# The pathogenic T42A mutation in SHP2 rewires the interaction specificity of its N-terminal regulatory domain

**DOI:** 10.1101/2023.07.10.548257

**Authors:** Anne E. van Vlimmeren, Rashmi Voleti, Cassandra A. Chartier, Ziyuan Jiang, Deepti Karandur, Preston A. Humphries, Wan-Lin Lo, Neel H. Shah

**Author notes:** These authors contributed equally (Anne E. van Vlimmeren, Rashmi Voleti).

## Abstract

Mutations in the tyrosine phosphatase SHP2 are associated with a variety of human diseases. Most mutations in SHP2 increase its basal catalytic activity by disrupting auto-inhibitory interactions between its phosphatase domain and N-terminal SH2 (phosphotyrosine recognition) domain. By contrast, some disease-associated mutations located in the ligand-binding pockets of the N- or C-terminal SH2 domains do not increase basal activity and likely exert their pathogenicity through alternative mechanisms. We lack a molecular understanding of how these SH2 mutations impact SHP2 structure, activity, and signaling. Here, we characterize five SHP2 SH2 domain ligand-binding pocket mutants through a combination of high-throughput biochemical screens, biophysical and biochemical measurements, and molecular dynamics simulations. We show that, while some of these mutations alter binding affinity to phosphorylation sites, the T42A mutation in the N-SH2 domain is unique in that it also substantially alters ligand-binding specificity, despite being 8-10 Å from the specificity-determining region of the SH2 domain. This mutation exerts its effect on sequence specificity by remodeling the phosphotyrosine binding pocket, altering the mode of engagement of both the phosphotyrosine and surrounding residues on the ligand. The functional consequence of this altered specificity is that the T42A mutant has biased sensitivity toward a subset of activating ligands and enhances downstream signaling. Our study highlights an example of a nuanced mechanism of action for a disease-associated mutation, characterized by a change in protein-protein interaction specificity that alters enzyme activation.

**Significance Statement:** The protein tyrosine phosphatase SHP2 is mutated in a variety of human diseases, including several cancers and developmental disorders. Most mutations in SHP2 hyperactivate the enzyme by destabilizing its auto-inhibited state, but several disease-associated mutations do not conform to this mechanism. We show that one such mutation, T42A, alters the ligand binding specificity of the N-terminal regulatory domain of SHP2, causing the mutant phosphatase to be more readily activated by certain upstream signals than the wild-type phosphatase. Our findings reveal a novel mode of SHP2 dysregulation that will improve our understanding of pathogenic signaling. Our study also illustrates how mutations distal to the specificity-determining region of a protein can alter ligand binding specificity.

## Supplementary material for "The pathogenic T42A mutation in SHP2 rewires the interaction specificity of its N-terminal regulatory domain": Table S3 (part 1 of 3)

### Sheet: Table S3
Library	Index	Name	Gene	Phosphosite	Mutation	Y-to-A / Y-to-F	Sequence	-7	-6	-5	-4	-3	-2	-1	0	1	2	3	4	5	6	7	# of Ys	N-WT-Ave	N-WT-stdev	N-T42A-Ave	N-T42A-stdev	N-L43F-Ave	N-L43F-stdev	N-T52S-Ave	N-T52S-stdev	C-WT-Ave	C-WT-stdev	C-E139D-Ave	C-E139D-stdev	>3.2 -->	N-WT-Ave	N-T42A-Ave	N-L43F-Ave	N-T52S-Ave	C-WT-Ave	C-E139D-Ave
Human pTyr	1	1433E_HUMAN_131	1433E	Y131			MKGDYHRYLAEFATG	M	K	G	D	Y	H	R	Y	L	A	E	F	A	T	G	2	0.826856	0.202698	0.812167	0.0335822	0.883938	0.210708	0.950792	0.107586	0.878649	0.130324	0.911021	0.127582		FALSE	FALSE	FALSE	FALSE	FALSE	FALSE
Human pTyr	2	1433E_HUMAN_131_YA	1433E	Y131		YA	MKGDAHRYLAEFATG	M	K	G	D	A	H	R	Y	L	A	E	F	A	T	G	1	0.778767	0.0925496	0.801279	0.138448	0.741838	0.117915	0.71008	0.0359385	0.661292	0.108596	0.773846	0.10866		FALSE	FALSE	FALSE	FALSE	FALSE	FALSE
Human pTyr	3	1433G_HUMAN_133	1433G	Y133			MKGDYYRYLAEVATG	M	K	G	D	Y	Y	R	Y	L	A	E	V	A	T	G	3	0.857158	0.205393	0.833038	0.148338	0.786706	0.176914	0.85873	0.0161606	0.777018	0.0475062	0.839335	0.105236		FALSE	FALSE	FALSE	FALSE	FALSE	FALSE
Human pTyr	4	1433G_HUMAN_133_YA	1433G	Y133		YA	MKGDAARYLAEVATG	M	K	G	D	A	A	R	Y	L	A	E	V	A	T	G	1	0.935611	0.0750997	0.899667	0.144168	0.977916	0.0785048	1.07475	0.0385096	0.898164	0.161432	1.07674	0.133852		FALSE	FALSE	FALSE	FALSE	FALSE	FALSE
Human pTyr	5	1A01_HUMAN_344	1A01	Y344			SDRKGGSYTQAASSD	S	D	R	K	G	G	S	Y	T	Q	A	A	S	S	D	1	0.772805	0.130672	0.740989	0.0299315	0.639315	0.0515267	0.774012	0.0790874	0.7595	0.0709709	0.809231	0.0772536		FALSE	FALSE	FALSE	FALSE	FALSE	FALSE
Human pTyr	6	1A80_HUMAN_344	1A80	Y344			SVRKGGSYSQAASSD	S	V	R	K	G	G	S	Y	S	Q	A	A	S	S	D	1	0.493428	0.136369	0.61499	0.186198	0.621996	0.14017	0.662067	0.124034	0.556784	0.12612	0.636546	0.12544		FALSE	FALSE	FALSE	FALSE	FALSE	FALSE
Human pTyr	7	2ABB_HUMAN_295	2ABB	Y295			KFSHSGRYIMTRDYL	K	F	S	H	S	G	R	Y	I	M	T	R	D	Y	L	2	4.43031	2.28798	3.10089	0.807362	3.10518	0.587717	3.62638	1.64639	3.51912	0.967857	3.45576	0.762973		TRUE	FALSE	FALSE	TRUE	TRUE	TRUE
Human pTyr	8	2ABB_HUMAN_295_YA	2ABB	Y295		YA	KFSHSGRYIMTRDAL	K	F	S	H	S	G	R	Y	I	M	T	R	D	A	L	1	3.84768	1.90559	3.04943	0.374465	2.87	0.261997	3.22418	1.15888	3.11783	0.600732	2.98983	0.629339		TRUE	FALSE	FALSE	TRUE	FALSE	FALSE
Human pTyr	9	2ABD_HUMAN_305	2ABD	Y305			KFSHSGRYMMTRDYL	K	F	S	H	S	G	R	Y	M	M	T	R	D	Y	L	2	4.06234	2.04403	3.00606	0.82688	2.96101	0.532965	3.54211	1.53013	3.50059	0.700878	2.82275	0.760133		TRUE	FALSE	FALSE	TRUE	TRUE	FALSE
Human pTyr	10	2ABD_HUMAN_305_YA	2ABD	Y305		YA	KFSHSGRYMMTRDAL	K	F	S	H	S	G	R	Y	M	M	T	R	D	A	L	1	3.92143	1.64403	3.06345	0.551207	2.93106	0.47611	3.37827	1.09683	3.06198	0.484821	2.97987	0.824668		TRUE	FALSE	FALSE	TRUE	FALSE	FALSE
Human pTyr	11	3BP2_HUMAN_174	3BP2	Y174			YPTDNEDYEHDDEDD	Y	P	T	D	N	E	D	Y	E	H	D	D	E	D	D	2	1.14501	0.660232	1.04106	0.477831	1.09795	0.370692	1.03495	0.486665	0.972768	0.467231	1.06514	0.479734		FALSE	FALSE	FALSE	FALSE	FALSE	FALSE
Human pTyr	12	3BP2_HUMAN_174_YA	3BP2	Y174		YA	APTDNEDYEHDDEDD	A	P	T	D	N	E	D	Y	E	H	D	D	E	D	D	1	1.31035	1.03181	0.950834	0.549907	0.985203	0.672834	0.752436	0.379162	0.889405	0.472907	0.913128	0.458265		FALSE	FALSE	FALSE	FALSE	FALSE	FALSE
Human pTyr	13	3BP2_HUMAN_448	3BP2	Y448			GDDSDEDYEKVPLPN	G	D	D	S	D	E	D	Y	E	K	V	P	L	P	N	1	1.17283	0.362911	0.824502	0.211487	0.967431	0.116055	1.03219	0.272487	0.964211	0.30368	1.10045	0.240056		FALSE	FALSE	FALSE	FALSE	FALSE	FALSE
Human pTyr	14	41_HUMAN_222	41	Y222			SLLDDTVYECVVEKH	S	L	L	D	D	T	V	Y	E	C	V	V	E	K	H	1	1.10825	0.185202	1.06625	0.174402	1.07651	0.142229	1.25984	0.122918	0.977731	0.0844712	1.14354	0.0611678		FALSE	FALSE	FALSE	FALSE	FALSE	FALSE
Human pTyr	15	A17_VAR67_203	A17	Y203			NSLNTDDYGGGGGGG	N	S	L	N	T	D	D	Y	G	G	G	G	G	G	G	1	0.640115	0.17895	0.490107	0.114803	0.533829	0.178476	0.53053	0.180401	0.577346	0.192151	0.564906	0.045521		FALSE	FALSE	FALSE	FALSE	FALSE	FALSE
Human pTyr	16	A36_VAR67_112	A36	Y112			APSTEHIYDSVAGST	A	P	S	T	E	H	I	Y	D	S	V	A	G	S	T	1	0.594908	0.109297	0.459294	0.076606	0.667112	0.283358	0.558437	0.0717308	0.529272	0.132002	0.581249	0.0989044		FALSE	FALSE	FALSE	FALSE	FALSE	FALSE
Human pTyr	17	A36_VAR67_132	A36	Y132			DCNEQTIYQNTTVIN	D	C	N	E	Q	T	I	Y	Q	N	T	T	V	I	N	1	1.04638	0.180809	0.877961	0.237988	0.854224	0.214332	0.978041	0.310695	0.896574	0.244523	1.04014	0.201446		FALSE	FALSE	FALSE	FALSE	FALSE	FALSE
Human pTyr	18	A4_HUMAN_497	A4	Y497			VFNMLKKYVRAEQKD	V	F	N	M	L	K	K	Y	V	R	A	E	Q	K	D	1	1.88863	0.473217	1.45946	0.399687	1.35545	0.359834	1.61004	0.39382	1.48103	0.460878	1.79246	0.559369		FALSE	FALSE	FALSE	FALSE	FALSE	FALSE
Human pTyr	19	A4_HUMAN_757	A4	Y757			SKMQQNGYENPTYKF	S	K	M	Q	Q	N	G	Y	E	N	P	T	Y	K	F	2	1.23579	0.237049	0.825985	0.0852849	0.893313	0.185785	0.927221	0.0802539	0.990973	0.0954977	0.963655	0.0267417		FALSE	FALSE	FALSE	FALSE	FALSE	FALSE
Human pTyr	20	A4_HUMAN_757_YA	A4	Y757		YA	SKMQQNGYENPTAKF	S	K	M	Q	Q	N	G	Y	E	N	P	T	A	K	F	1	0.999699	0.0852161	0.972302	0.0768508	0.893854	0.0888716	0.992853	0.119788	0.796353	0.0925098	0.863928	0.0482098		FALSE	FALSE	FALSE	FALSE	FALSE	FALSE
Human pTyr	21	AAK1_HUMAN_234	AAK1	Y234			APEMVNLYSGKIITT	A	P	E	M	V	N	L	Y	S	G	K	I	I	T	T	1	0.611224	0.133458	0.73626	0.395333	0.509712	0.278983	0.694167	0.134084	0.748201	0.150335	1.04228	0.436596		FALSE	FALSE	FALSE	FALSE	FALSE	FALSE
Human pTyr	22	AATM_HUMAN_96	AATM	Y96			AKNLDKEYLPIGGLA	A	K	N	L	D	K	E	Y	L	P	I	G	G	L	A	1	0.774623	0.139346	0.965492	0.128776	0.704056	0.0813337	0.924457	0.220448	0.677345	0.119343	0.682159	0.122374		FALSE	FALSE	FALSE	FALSE	FALSE	FALSE
Human pTyr	23	ABCB7_HUMAN_340	ABCB7	Y340			AIDSLLNYETVKYFN	A	I	D	S	L	L	N	Y	E	T	V	K	Y	F	N	2	0.773976	0.0271669	0.776076	0.0666967	0.856658	0.210343	0.836996	0.26477	0.883242	0.128294	0.684102	0.147902		FALSE	FALSE	FALSE	FALSE	FALSE	FALSE
Human pTyr	24	ABCB7_HUMAN_340_YA	ABCB7	Y340		YA	AIDSLLNYETVKAFN	A	I	D	S	L	L	N	Y	E	T	V	K	A	F	N	1	0.579713	0.142734	0.573286	0.157857	0.626288	0.184846	0.592203	0.116413	0.573207	0.116073	0.579021	0.057947		FALSE	FALSE	FALSE	FALSE	FALSE	FALSE
Human pTyr	25	ABI1_HUMAN_455	ABI1	Y455			IEKVVAIYDYTKDKD	I	E	K	V	V	A	I	Y	D	Y	T	K	D	K	D	2	0.703175	0.0563175	0.851054	0.154386	0.854028	0.28927	0.98364	0.289606	0.80199	0.284052	1.04756	0.410628		FALSE	FALSE	FALSE	FALSE	FALSE	FALSE
Human pTyr	26	ABI1_HUMAN_455_YA	ABI1	Y455		YA	IEKVVAIYDATKDKD	I	E	K	V	V	A	I	Y	D	A	T	K	D	K	D	1	0.995228	0.159799	0.933141	0.0123883	0.887939	0.179117	0.927488	0.232639	0.784903	0.0135225	0.870558	0.0994028		FALSE	FALSE	FALSE	FALSE	FALSE	FALSE
Human pTyr	27	ABI1_HUMAN_53	ABI1	Y53			ALEETKAYTTQSLAS	A	L	E	E	T	K	A	Y	T	T	Q	S	L	A	S	1	0.6421	0.0634475	0.564141	0.0680234	0.552251	0.0124331	0.548527	0.111885	0.5691	0.0930988	0.502626	0.0510855		FALSE	FALSE	FALSE	FALSE	FALSE	FALSE
Human pTyr	28	ABL1_HUMAN_128	ABL1	Y128			SLEKHSWYHGPVSRN	S	L	E	K	H	S	W	Y	H	G	P	V	S	R	N	1	1.07479	0.191775	0.807077	0.163788	0.85	0.166475	1.01921	0.2805	1.08079	0.145298	0.910581	0.372209		FALSE	FALSE	FALSE	FALSE	FALSE	FALSE
Human pTyr	29	ABL1_HUMAN_139	ABL1	Y139			VSRNAAEYLLSSGIN	V	S	R	N	A	A	E	Y	L	L	S	S	G	I	N	1	0.681879	0.142339	0.495783	0.0922418	0.581488	0.178026	0.591653	0.147858	0.537373	0.0551585	0.552129	0.0141179		FALSE	FALSE	FALSE	FALSE	FALSE	FALSE
Human pTyr	30	ABL1_HUMAN_185	ABL1	Y185			TASDGKLYVSSESRF	T	A	S	D	G	K	L	Y	V	S	S	E	S	R	F	1	0.560039	0.0402341	0.732698	0.130408	0.696916	0.183325	0.661864	0.0917558	0.527082	0.0557856	0.644022	0.186585		FALSE	FALSE	FALSE	FALSE	FALSE	FALSE
Human pTyr	31	ABL1_HUMAN_215	ABL1	Y215			GLITTLHYPAPKRNK	G	L	I	T	T	L	H	Y	P	A	P	K	R	N	K	1	0.75566	0.380993	0.867064	0.339244	0.893043	0.424097	0.93249	0.443774	0.961058	0.496705	0.926229	0.417263		FALSE	FALSE	FALSE	FALSE	FALSE	FALSE
Human pTyr	32	ABL1_HUMAN_226	ABL1	Y226			KRNKPTVYGVSPNYD	K	R	N	K	P	T	V	Y	G	V	S	P	N	Y	D	2	1.03296	0.0316498	0.995681	0.14431	0.990413	0.0595096	0.983764	0.134321	0.923663	0.038898	0.904387	0.144711		FALSE	FALSE	FALSE	FALSE	FALSE	FALSE
Human pTyr	33	ABL1_HUMAN_226_YA	ABL1	Y226		YA	KRNKPTVYGVSPNAD	K	R	N	K	P	T	V	Y	G	V	S	P	N	A	D	1	0.854167	0.219559	0.830479	0.190049	0.804622	0.219631	0.805101	0.150623	0.819872	0.158585	0.921562	0.337949		FALSE	FALSE	FALSE	FALSE	FALSE	FALSE
Human pTyr	34	ABL1_HUMAN_257	ABL1	Y257			GGQYGEVYEGVWKKY	G	G	Q	Y	G	E	V	Y	E	G	V	W	K	K	Y	3	0.487572	0.15957	0.598338	0.111162	0.749931	0.370946	0.581468	0.21451	0.658351	0.362961	0.585392	0.286179		FALSE	FALSE	FALSE	FALSE	FALSE	FALSE
Human pTyr	35	ABL1_HUMAN_257_YA	ABL1	Y257		YA	GGQAGEVYEGVWKKA	G	G	Q	A	G	E	V	Y	E	G	V	W	K	K	A	1	0.448813	0.131243	0.420295	0.194217	0.660801	0.250469	0.685236	0.313819	0.515746	0.214609	0.94794	0.615463		FALSE	FALSE	FALSE	FALSE	FALSE	FALSE
Human pTyr	36	ABL1_HUMAN_413	ABL1	Y413			TAPESLAYNKFSIKS	T	A	P	E	S	L	A	Y	N	K	F	S	I	K	S	1	1.06907	0.54068	0.927943	0.242634	1.02055	0.485046	1.02128	0.123289	0.925927	0.163573	1.12993	0.264247		FALSE	FALSE	FALSE	FALSE	FALSE	FALSE
Human pTyr	37	ABL2_HUMAN_139	ABL2	Y139			EKLRVLGYNQNGEWS	E	K	L	R	V	L	G	Y	N	Q	N	G	E	W	S	1	0.816129	0.134221	0.555338	0.0487343	0.606756	0.0905042	0.748212	0.0690435	0.545357	0.118303	0.824921	0.163054		FALSE	FALSE	FALSE	FALSE	FALSE	FALSE
Human pTyr	38	ABL2_HUMAN_174	ABL2	Y174			SLEKHSWYHGPVSRS	S	L	E	K	H	S	W	Y	H	G	P	V	S	R	S	1	1.39797	0.468441	0.792642	0.231097	1.07065	0.339531	0.940589	0.35671	1.64128	1.07233	0.980002	0.361894		FALSE	FALSE	FALSE	FALSE	FALSE	FALSE
Human pTyr	39	ABL2_HUMAN_185	ABL2	Y185			VSRSAAEYLLSSLIN	V	S	R	S	A	A	E	Y	L	L	S	S	L	I	N	1	1.09629	0.268736	0.84477	0.211485	0.953822	0.296043	1.15553	0.198686	0.929498	0.299785	1.0437	0.159584		FALSE	FALSE	FALSE	FALSE	FALSE	FALSE
Human pTyr	40	ABL2_HUMAN_231	ABL2	Y231			TTADGKVYVTAESRF	T	T	A	D	G	K	V	Y	V	T	A	E	S	R	F	1	0.913434	0.283449	0.68589	0.0777959	0.831751	0.21616	0.674224	0.17478	0.664226	0.102155	0.896476	0.217606		FALSE	FALSE	FALSE	FALSE	FALSE	FALSE
Human pTyr	41	ABL2_HUMAN_261	ABL2	Y261			GLVTTLHYPAPKCNK	G	L	V	T	T	L	H	Y	P	A	P	K	C	N	K	1	1.29794	0.0978732	1.05156	0.229841	0.895534	0.0553952	1.09711	0.110885	0.948844	0.16027	1.33163	0.422128		FALSE	FALSE	FALSE	FALSE	FALSE	FALSE
Human pTyr	42	ABL2_HUMAN_272	ABL2	Y272			KCNKPTVYGVSPIHD	K	C	N	K	P	T	V	Y	G	V	S	P	I	H	D	1	0.964108	0.194511	0.970104	0.245278	0.818309	0.262399	0.97355	0.26924	0.965864	0.343265	0.945733	0.240631		FALSE	FALSE	FALSE	FALSE	FALSE	FALSE
Human pTyr	43	ABL2_HUMAN_303	ABL2	Y303			GGQYGEVYVGVWKKY	G	G	Q	Y	G	E	V	Y	V	G	V	W	K	K	Y	3	0.860066	0.138898	0.882875	0.222355	0.79281	0.188565	0.76095	0.154406	0.652978	0.186449	0.783953	0.25465		FALSE	FALSE	FALSE	FALSE	FALSE	FALSE
Human pTyr	44	ABL2_HUMAN_303_YA	ABL2	Y303		YA	GGQAGEVYVGVWKKA	G	G	Q	A	G	E	V	Y	V	G	V	W	K	K	A	1	0.639598	0.0870486	0.665452	0.21228	0.766451	0.141154	0.981725	0.268568	0.572599	0.292294	0.9363	0.344455		FALSE	FALSE	FALSE	FALSE	FALSE	FALSE
Human pTyr	45	ABL2_HUMAN_459	ABL2	Y459			TAPESLAYNTFSIKS	T	A	P	E	S	L	A	Y	N	T	F	S	I	K	S	1	0.769405	0.145149	0.577949	0.0949372	0.697851	0.0918812	0.637312	0.0510969	0.688942	0.04016	0.683384	0.177004		FALSE	FALSE	FALSE	FALSE	FALSE	FALSE
Human pTyr	46	ABL2_HUMAN_568	ABL2	Y568			SSSSVVPYLPRLPIL	S	S	S	S	V	V	P	Y	L	P	R	L	P	I	L	1	0.6874	0.130517	0.64102	0.0309565	0.599044	0.038052	0.7374	0.0596451	0.635931	0.128974	0.729776	0.105356		FALSE	FALSE	FALSE	FALSE	FALSE	FALSE
Human pTyr	47	ABL2_HUMAN_683	ABL2	Y683			ENQPHKKYELTGNFS	E	N	Q	P	H	K	K	Y	E	L	T	G	N	F	S	1	1.35613	0.508594	0.785617	0.152698	0.993625	0.27224	1.28233	0.390181	1.00189	0.150206	0.791107	0.0775104		FALSE	FALSE	FALSE	FALSE	FALSE	FALSE
Human pTyr	48	ABL2_HUMAN_718	ABL2	Y718			NLVPPKCYGGSFAQR	N	L	V	P	P	K	C	Y	G	G	S	F	A	Q	R	1	1.18047	0.190655	0.942021	0.124816	1.1631	0.176715	1.29944	0.13642	1.03124	0.11523	1.172	0.292239		FALSE	FALSE	FALSE	FALSE	FALSE	FALSE
Human pTyr	49	ABLM1_HUMAN_373	ABLM1	Y373			GSPGHTIYAKVDNEI	G	S	P	G	H	T	I	Y	A	K	V	D	N	E	I	1	0.751855	0.0514769	1.19719	0.279248	0.668424	0.126473	0.741405	0.167046	8.50388	6.93893	3.15948	2.71891		FALSE	FALSE	FALSE	FALSE	TRUE	FALSE
Human pTyr	50	ABLM1_HUMAN_396	ABLM1	Y396			IPKVKAIYDIERPDL	I	P	K	V	K	A	I	Y	D	I	E	R	P	D	L	1	0.818431	0.194995	0.991179	0.325308	0.898589	0.443409	0.850081	0.223325	0.770365	0.130123	0.658455	0.173482		FALSE	FALSE	FALSE	FALSE	FALSE	FALSE
Human pTyr	51	ACBG1_HUMAN_658	ACBG1	Y658			EKKDEAVYQAIEEGI	E	K	K	D	E	A	V	Y	Q	A	I	E	E	G	I	1	1.08407	0.274688	1.00094	0.125111	1.08843	0.183155	1.17541	0.183356	0.854908	0.10094	1.02929	0.0445402		FALSE	FALSE	FALSE	FALSE	FALSE	FALSE
Human pTyr	52	ACBP_HUMAN_29	ACBP	Y29			DEEMLFIYGHYKQAT	D	E	E	M	L	F	I	Y	G	H	Y	K	Q	A	T	2	2.25839	0.782849	1.4007	0.133589	1.63691	0.0542103	2.33017	0.108683	1.77884	0.120839	1.6912	0.142797		FALSE	FALSE	FALSE	FALSE	FALSE	FALSE
Human pTyr	53	ACBP_HUMAN_29_YA	ACBP	Y29		YA	DEEMLFIYGHAKQAT	D	E	E	M	L	F	I	Y	G	H	A	K	Q	A	T	1	1.0079	0.190611	0.825582	0.0448639	0.915622	0.100323	1.17319	0.154554	0.873656	0.0867095	1.00471	0.442434		FALSE	FALSE	FALSE	FALSE	FALSE	FALSE
Human pTyr	54	ACD11_HUMAN_324	ACD11	Y324			AGIAQGVYSRYLLGN	A	G	I	A	Q	G	V	Y	S	R	Y	L	L	G	N	2	0.739533	0.160336	0.593802	0.191475	0.664995	0.149992	0.744012	0.193143	0.517584	0.148709	0.651894	0.217159		FALSE	FALSE	FALSE	FALSE	FALSE	FALSE
Human pTyr	55	ACD11_HUMAN_324_YA	ACD11	Y324		YA	AGIAQGVYSRALLGN	A	G	I	A	Q	G	V	Y	S	R	A	L	L	G	N	1	0.650208	0.239046	0.45862	0.0637967	0.419692	0.0728621	0.568973	0.0614311	0.446562	0.180293	0.643191	0.0564742		FALSE	FALSE	FALSE	FALSE	FALSE	FALSE
Human pTyr	56	ACHB_HUMAN_390	ACHB	Y390			WGRGTDEYFIRKPPS	W	G	R	G	T	D	E	Y	F	I	R	K	P	P	S	1	2.10983	0.711541	1.42591	0.296594	1.50495	0.450039	1.89327	0.929801	1.3808	0.449951	1.71571	0.579656		FALSE	FALSE	FALSE	FALSE	FALSE	FALSE
Human pTyr	57	ACHD_HUMAN_390	ACHD	Y390			YISKAEEYFLLKSRS	Y	I	S	K	A	E	E	Y	F	L	L	K	S	R	S	2	1.96721	0.628354	1.2836	0.109468	1.21934	0.327399	1.8342	0.398414	1.63055	0.269412	1.73034	0.316642		FALSE	FALSE	FALSE	FALSE	FALSE	FALSE
Human pTyr	58	ACHD_HUMAN_390_YA	ACHD	Y390		YA	AISKAEEYFLLKSRS	A	I	S	K	A	E	E	Y	F	L	L	K	S	R	S	1	0.845524	0.299925	0.912005	0.0205278	1.36409	0.499998	0.89587	0.284092	0.781823	0.0755516	0.91996	0.336844		FALSE	FALSE	FALSE	FALSE	FALSE	FALSE
Human pTyr	59	ACK1_HUMAN_518	ACK1	Y518			GGVKKPTYDPVSEDQ	G	G	V	K	K	P	T	Y	D	P	V	S	E	D	Q	1	0.949786	0.390427	1.05087	0.0846301	0.931906	0.202979	1.05171	0.138666	1.06281	0.175186	1.08363	0.167799		FALSE	FALSE	FALSE	FALSE	FALSE	FALSE
Human pTyr	60	ACK1_HUMAN_827	ACK1	Y827			SFASDPKYATPQVIQ	S	F	A	S	D	P	K	Y	A	T	P	Q	V	I	Q	1	0.785827	0.107778	0.565093	0.148599	0.615678	0.113977	0.729508	0.0764594	0.662483	0.138701	0.789835	0.085851		FALSE	FALSE	FALSE	FALSE	FALSE	FALSE
Human pTyr	61	ACK1_HUMAN_859	ACK1	Y859			KKVSSTHYYLLPERP	K	K	V	S	S	T	H	Y	Y	L	L	P	E	R	P	2	1.87848	0.536949	1.44207	0.353984	1.82894	0.398977	1.80828	0.484836	1.87152	0.00629173	1.58746	0.457542		FALSE	FALSE	FALSE	FALSE	FALSE	FALSE
Human pTyr	62	ACK1_HUMAN_859_YA	ACK1	Y859		YA	KKVSSTHYALLPERP	K	K	V	S	S	T	H	Y	A	L	L	P	E	R	P	1	1.15594	0.0448632	1.12371	0.12677	0.935585	0.255198	1.15512	0.134002	1.73532	0.415665	0.993	0.141496		FALSE	FALSE	FALSE	FALSE	FALSE	FALSE
Human pTyr	63	ACLY_HUMAN_131	ACLY	Y131			YATREGDYVLFHHEG	Y	A	T	R	E	G	D	Y	V	L	F	H	H	E	G	2	0.654048	0.185277	0.765514	0.0986491	0.807372	0.385729	0.814287	0.130975	0.851817	0.210006	0.725976	0.169307		FALSE	FALSE	FALSE	FALSE	FALSE	FALSE
Human pTyr	64	ACLY_HUMAN_131_YA	ACLY	Y131		YA	AATREGDYVLFHHEG	A	A	T	R	E	G	D	Y	V	L	F	H	H	E	G	1	0.616972	0.151113	0.58738	0.122807	0.578443	0.0624206	0.627579	0.0866633	0.633873	0.130357	0.721948	0.106588		FALSE	FALSE	FALSE	FALSE	FALSE	FALSE
Human pTyr	65	ACLY_HUMAN_682	ACLY	Y682			SRTTDGVYEGVAIGG	S	R	T	T	D	G	V	Y	E	G	V	A	I	G	G	1	0.702749	0.0973511	0.550808	0.127174	0.620251	0.180805	0.618226	0.149359	0.51483	0.104393	0.691254	0.197326		FALSE	FALSE	FALSE	FALSE	FALSE	FALSE
Human pTyr	66	ACSL1_HUMAN_84	ACSL1	Y84			DSDEPLVYFYDDVTT	D	S	D	E	P	L	V	Y	F	Y	D	D	V	T	T	2	1.05174	0.221845	0.968271	0.20408	1.02615	0.250953	1.20314	0.219228	0.944349	0.292336	1.01984	0.21321		FALSE	FALSE	FALSE	FALSE	FALSE	FALSE
Human pTyr	67	ACSL1_HUMAN_84_YA	ACSL1	Y84		YA	DSDEPLVYFADDVTT	D	S	D	E	P	L	V	Y	F	A	D	D	V	T	T	1	1.2184	0.288102	0.984512	0.296317	1.13117	0.322051	1.13669	0.354144	0.982569	0.229479	1.29999	0.188664		FALSE	FALSE	FALSE	FALSE	FALSE	FALSE
Human pTyr	68	ACTN1_HUMAN_12	ACTN1	Y12			DSQQTNDYMQPEEDW	D	S	Q	Q	T	N	D	Y	M	Q	P	E	E	D	W	1	1.43055	0.424504	1.19082	0.403419	1.01273	0.180638	1.07869	0.245017	1.02437	0.250041	1.44371	0.158173		FALSE	FALSE	FALSE	FALSE	FALSE	FALSE
Human pTyr	69	ACTR2_HUMAN_202	ACTR2	Y202			KLLLLRGYAFNHSAD	K	L	L	L	L	R	G	Y	A	F	N	H	S	A	D	1	1.28288	0.853382	0.995774	0.496734	1.1575	0.571583	1.20392	0.467848	1.07656	0.574476	1.18774	0.514818		FALSE	FALSE	FALSE	FALSE	FALSE	FALSE
Human pTyr	70	ACVL1_HUMAN_361	ACVL1	Y361			MHSQGSDYLDIGNNP	M	H	S	Q	G	S	D	Y	L	D	I	G	N	N	P	1	0.583771	0.136935	0.526392	0.065173	0.586249	0.0779762	0.676958	0.168949	0.454563	0.0810812	0.501673	0.0294202		FALSE	FALSE	FALSE	FALSE	FALSE	FALSE
Human pTyr	71	ADH1B_HUMAN_35	ADH1B	Y35			EVAPPKAYEVRIKMV	E	V	A	P	P	K	A	Y	E	V	R	I	K	M	V	1	1.42263	0.330341	1.21768	0.0777891	1.08854	0.0701412	1.36999	0.313989	1.13237	0.125724	1.30912	0.128003		FALSE	FALSE	FALSE	FALSE	FALSE	FALSE
Human pTyr	72	ADK_HUMAN_77	ADK	Y77			VKKFKVEYHAGGSTQ	V	K	K	F	K	V	E	Y	H	A	G	G	S	T	Q	1	2.14744	0.85752	1.48026	0.427233	1.53253	0.507241	1.8888	0.736968	1.247	0.419402	1.59103	0.582707		FALSE	FALSE	FALSE	FALSE	FALSE	FALSE
Human pTyr	73	ADRB2_HUMAN_141	ADRB2	Y141			AITSPFKYQSLLTKN	A	I	T	S	P	F	K	Y	Q	S	L	L	T	K	N	1	1.14911	0.387748	1.0302	0.227317	1.26009	0.318987	0.989161	0.433947	1.0085	0.217167	1.02887	0.307322		FALSE	FALSE	FALSE	FALSE	FALSE	FALSE
Human pTyr	74	ADRBK1_HUMAN_13	ADRBK1	Y13			AVLADVSYLMAMEKS	A	V	L	A	D	V	S	Y	L	M	A	M	E	K	S	1	0.433349	0.082689	0.744778	0.0629896	0.739631	0.0906399	1.3615	1.41494	0.619933	0.127103	0.630403	0.156617		FALSE	FALSE	FALSE	FALSE	FALSE	FALSE
Human pTyr	75	ADRBK1_HUMAN_86	ADRBK1	Y86			ARPLVEFYEEIKKYE	A	R	P	L	V	E	F	Y	E	E	I	K	K	Y	E	2	1.37661	0.347738	1.3558	0.436871	0.993572	0.0744006	0.992387	0.174655	1.74491	0.539475	1.25241	0.546619		FALSE	FALSE	FALSE	FALSE	FALSE	FALSE
Human pTyr	76	ADRBK1_HUMAN_86_YA	ADRBK1	Y86		YA	ARPLVEFYEEIKKAE	A	R	P	L	V	E	F	Y	E	E	I	K	K	A	E	1	1.91186	0.48652	1.2092	0.37424	0.865759	0.305877	1.77581	0.586838	1.10552	0.375114	0.880741	0.133858		FALSE	FALSE	FALSE	FALSE	FALSE	FALSE
Human pTyr	77	ADRBK1_HUMAN_92	ADRBK1	Y92			FYEEIKKYEKLETEE	F	Y	E	E	I	K	K	Y	E	K	L	E	T	E	E	2	1.80048	1.28485	1.15103	0.301643	3.00445	1.70157	2.88574	0.844793	2.41439	1.51716	2.10504	0.630876		FALSE	FALSE	FALSE	FALSE	FALSE	FALSE
Human pTyr	78	ADSV_HUMAN_599	ADSV	Y599			SLGGKKDYQTSPLLE	S	L	G	G	K	K	D	Y	Q	T	S	P	L	L	E	1	0.77262	0.156903	0.934241	0.536461	0.801588	0.0475713	0.787242	0.186706	0.703837	0.125318	0.741762	0.0415925		FALSE	FALSE	FALSE	FALSE	FALSE	FALSE
Human pTyr	79	AF1L2_HUMAN_413	AF1L2	Y413			DPSPDHLYSFRILHK	D	P	S	P	D	H	L	Y	S	F	R	I	L	H	K	1	0.790219	0.255232	0.750285	0.34663	0.818759	0.277817	0.750235	0.180369	0.790727	0.0402267	0.795064	0.21321		FALSE	FALSE	FALSE	FALSE	FALSE	FALSE
Human pTyr	80	AF1L2_HUMAN_56	AF1L2	Y56			SSDEEYIYMNKVTIN	S	S	D	E	E	Y	I	Y	M	N	K	V	T	I	N	2	1.35576	0.352477	0.83622	0.0876299	0.854421	0.117039	0.867336	0.113281	1.01201	0.166896	0.980852	0.214949		FALSE	FALSE	FALSE	FALSE	FALSE	FALSE
Human pTyr	81	AF1L2_HUMAN_56_YA	AF1L2	Y56		YA	SSDEEAIYMNKVTIN	S	S	D	E	E	A	I	Y	M	N	K	V	T	I	N	1	0.651024	0.117523	0.625803	0.227045	1.01503	0.52485	0.735665	0.0503591	0.58552	0.136178	0.854859	0.0321004		FALSE	FALSE	FALSE	FALSE	FALSE	FALSE
Human pTyr	82	AFAP1_HUMAN_125	AFAP1	Y125			MSSSYESYDEEEEDG	M	S	S	S	Y	E	S	Y	D	E	E	E	E	D	G	2	1.73198	0.93501	1.18607	0.611447	1.39744	0.773399	1.00665	0.367427	1.28095	0.438001	1.2885	0.258927		FALSE	FALSE	FALSE	FALSE	FALSE	FALSE
Human pTyr	83	AFAP1_HUMAN_125_YA	AFAP1	Y125		YA	MSSSAESYDEEEEDG	M	S	S	S	A	E	S	Y	D	E	E	E	E	D	G	1	1.37158	0.657462	0.883791	0.405508	1.02017	0.394798	1.2384	0.661112	0.882148	0.467348	1.20311	0.371101		FALSE	FALSE	FALSE	FALSE	FALSE	FALSE
Human pTyr	84	AFAP1_HUMAN_451	AFAP1	Y451			TDPEALHYDYIDVEM	T	D	P	E	A	L	H	Y	D	Y	I	D	V	E	M	2	1.1211	0.208466	2.71	0.360439	2.36053	0.560749	1.91107	0.163691	0.888347	0.143521	0.956614	0.277833		FALSE	FALSE	FALSE	FALSE	FALSE	FALSE
Human pTyr	85	AFAP1_HUMAN_451_YA	AFAP1	Y451		YA	TDPEALHYDAIDVEM	T	D	P	E	A	L	H	Y	D	A	I	D	V	E	M	1	1.20115	0.298302	0.786013	0.195588	1.13296	0.198491	0.849002	0.138564	0.767291	0.0827361	1.00317	0.239366		FALSE	FALSE	FALSE	FALSE	FALSE	FALSE
Human pTyr	86	AFAP1_HUMAN_93	AFAP1	Y93			TSSLPEGYYEEAVPL	T	S	S	L	P	E	G	Y	Y	E	E	A	V	P	L	2	0.702439	0.0450122	0.657107	0.191646	0.758348	0.215775	0.786092	0.149693	0.69043	0.168658	0.849608	0.167902		FALSE	FALSE	FALSE	FALSE	FALSE	FALSE
Human pTyr	87	AFAP1_HUMAN_93_YA	AFAP1	Y93		YA	TSSLPEGYAEEAVPL	T	S	S	L	P	E	G	Y	A	E	E	A	V	P	L	1	0.883448	0.302054	0.731311	0.0870903	0.656678	0.264775	0.584082	0.272796	0.725029	0.249419	0.741652	0.162622		FALSE	FALSE	FALSE	FALSE	FALSE	FALSE
Human pTyr	88	AFAP1_HUMAN_94	AFAP1	Y94			SSLPEGYYEEAVPLS	S	S	L	P	E	G	Y	Y	E	E	A	V	P	L	S	2	0.663866	0.016202	0.59647	0.0183864	0.617622	0.0475883	0.533443	0.0750006	0.654937	0.104113	0.551913	0.103811		FALSE	FALSE	FALSE	FALSE	FALSE	FALSE
Human pTyr	89	AFAP1_HUMAN_94_YA	AFAP1	Y94		YA	SSLPEGAYEEAVPLS	S	S	L	P	E	G	A	Y	E	E	A	V	P	L	S	1	0.669812	0.0472467	0.660526	0.142469	0.565854	0.0234875	0.795878	0.178285	0.565099	0.097605	0.612793	0.0715144		FALSE	FALSE	FALSE	FALSE	FALSE	FALSE
Human pTyr	90	AFAP1L2_HUMAN_54	AFAP1L2	Y54			SSSSDEEYIYMNKVT	S	S	S	S	D	E	E	Y	I	Y	M	N	K	V	T	2	0.471492	0.158275	0.653664	0.114104	0.693992	0.241271	0.632588	0.107387	0.635873	0.194183	0.759579	0.197517		FALSE	FALSE	FALSE	FALSE	FALSE	FALSE
Human pTyr	91	AFAP1L2_HUMAN_54_YA	AFAP1L2	Y54		YA	SSSSDEEYIAMNKVT	S	S	S	S	D	E	E	Y	I	A	M	N	K	V	T	1	0.777162	0.152053	0.753443	0.166013	0.766687	0.104436	0.67254	0.152956	0.746925	0.191193	0.640398	0.231626		FALSE	FALSE	FALSE	FALSE	FALSE	FALSE
Human pTyr	92	AGO2_HUMAN_393	AGO2	Y393			ASFNTDPYVREFGIM	A	S	F	N	T	D	P	Y	V	R	E	F	G	I	M	1	0.650568	0.153095	0.46564	0.132982	0.586827	0.158104	0.437536	0.0474414	0.534576	0.103059	0.548389	0.137541		FALSE	FALSE	FALSE	FALSE	FALSE	FALSE
Human pTyr	93	AGRB2_HUMAN_1351	AGRB2	Y1351			EPGSEGDYMVLPRRT	E	P	G	S	E	G	D	Y	M	V	L	P	R	R	T	1	0.728874	0.286682	0.760461	0.338204	0.543292	0.233612	0.655344	0.292617	0.590032	0.227671	1.10494	0.39242		FALSE	FALSE	FALSE	FALSE	FALSE	FALSE
Human pTyr	94	AGTR1_HUMAN_319	AGTR1	Y319			YFLQLLKYIPPKAKS	Y	F	L	Q	L	L	K	Y	I	P	P	K	A	K	S	2	5.49298	1.70372	3.36405	0.448256	4.54117	1.7179	4.06711	1.46579	3.70626	0.577102	3.34249	1.20539		TRUE	TRUE	TRUE	TRUE	TRUE	TRUE
Human pTyr	95	AGTR1_HUMAN_319_YA	AGTR1	Y319		YA	AFLQLLKYIPPKAKS	A	F	L	Q	L	L	K	Y	I	P	P	K	A	K	S	1	4.53377	1.82347	3.86058	1.28	3.48455	1.54468	3.49471	0.825085	3.60706	0.823038	3.30556	1.30525		TRUE	TRUE	TRUE	TRUE	TRUE	TRUE
Human pTyr	96	AKA12_HUMAN_374	AKA12	Y374			EPRLSAEYEKVELPS	E	P	R	L	S	A	E	Y	E	K	V	E	L	P	S	1	0.603896	0.138926	0.715161	0.206029	0.675539	0.151756	0.756638	0.204883	0.582022	0.0585279	0.565026	0.0230255		FALSE	FALSE	FALSE	FALSE	FALSE	FALSE
Human pTyr	97	AKAP3_HUMAN_404	AKAP3	Y404			AQDKAESYSLISMKG	A	Q	D	K	A	E	S	Y	S	L	I	S	M	K	G	1	0.51515	0.0281552	0.599728	0.182107	0.624222	0.131322	0.678779	0.0334277	1.58387	0.797993	0.627398	0.127235		FALSE	FALSE	FALSE	FALSE	FALSE	FALSE
Human pTyr	98	AKAP4_HUMAN_303	AKAP4	Y303			GGQKSFLYSELSNKS	G	G	Q	K	S	F	L	Y	S	E	L	S	N	K	S	1	0.622721	0.0592485	0.802315	0.0865155	0.693102	0.0793584	1.00748	0.178804	0.632716	0.184799	0.824585	0.244408		FALSE	FALSE	FALSE	FALSE	FALSE	FALSE
Human pTyr	99	AKAP8_HUMAN_146	AKAP8	Y146			CLPEHNPYRPSYSYD	C	L	P	E	H	N	P	Y	R	P	S	Y	S	Y	D	3	1.31403	0.21153	1.09433	0.218772	1.09266	0.308587	1.25275	0.205438	1.3013	0.324307	1.22103	0.25574		FALSE	FALSE	FALSE	FALSE	FALSE	FALSE
Human pTyr	100	AKAP8_HUMAN_146_YA	AKAP8	Y146		YA	CLPEHNPYRPSASAD	C	L	P	E	H	N	P	Y	R	P	S	A	S	A	D	1	1.2939	0.18407	1.10015	0.0697208	0.976555	0.210469	0.930184	0.0957708	1.04566	0.144605	1.19679	0.168956		FALSE	FALSE	FALSE	FALSE	FALSE	FALSE
Human pTyr	101	AKAP8_HUMAN_170	AKAP8	Y170			NGSFGGQYSECRDPA	N	G	S	F	G	G	Q	Y	S	E	C	R	D	P	A	1	0.962876	0.0697333	0.847971	0.200711	0.899794	0.16037	0.774252	0.184952	0.988107	0.363397	0.78913	0.0499556		FALSE	FALSE	FALSE	FALSE	FALSE	FALSE
Human pTyr	102	AKAP8_HUMAN_311	AKAP8	Y311			KRKQFQLYEEPDTKL	K	R	K	Q	F	Q	L	Y	E	E	P	D	T	K	L	1	0.680783	0.24214	0.936309	0.448146	0.726636	0.272765	0.732201	0.323984	0.833867	0.31848	0.736501	0.282367		FALSE	FALSE	FALSE	FALSE	FALSE	FALSE
Human pTyr	103	AKAP8_HUMAN_436	AKAP8	Y436			TVEFLQEYIVNRNKK	T	V	E	F	L	Q	E	Y	I	V	N	R	N	K	K	1	1.20421	0.21391	0.784617	0.245865	1.06741	0.102439	0.895432	0.270585	0.706498	0.216225	1.18717	0.668621		FALSE	FALSE	FALSE	FALSE	FALSE	FALSE
Human pTyr	104	AKAP8_HUMAN_51	AKAP8	Y51			SVTTGATYSYGPASW	S	V	T	T	G	A	T	Y	S	Y	G	P	A	S	W	2	0.788986	0.229743	0.791932	0.0595168	0.75434	0.0939167	0.787032	0.0944992	0.865004	0.0580321	0.853974	0.106185		FALSE	FALSE	FALSE	FALSE	FALSE	FALSE
Human pTyr	105	AKAP8_HUMAN_51_YA	AKAP8	Y51		YA	SVTTGATYSAGPASW	S	V	T	T	G	A	T	Y	S	A	G	P	A	S	W	1	0.560807	0.0495693	0.558807	0.058641	0.526808	0.0474313	0.556838	0.0688935	0.613405	0.103441	0.629761	0.0791101		FALSE	FALSE	FALSE	FALSE	FALSE	FALSE
Human pTyr	106	AKAP8_HUMAN_53	AKAP8	Y53			TTGATYSYGPASWEA	T	T	G	A	T	Y	S	Y	G	P	A	S	W	E	A	2	0.446691	0.0831361	0.689841	0.461056	0.709294	0.185087	0.711069	0.282186	0.457668	0.119508	0.720914	0.251943		FALSE	FALSE	FALSE	FALSE	FALSE	FALSE
Human pTyr	107	AKAP8_HUMAN_539	AKAP8	Y539			IVKMLEKYLKGEDPF	I	V	K	M	L	E	K	Y	L	K	G	E	D	P	F	1	3.07635	1.24302	2.27741	0.550669	2.323	0.765389	2.04092	0.493019	2.3467	0.571762	2.4375	0.978339		FALSE	FALSE	FALSE	FALSE	FALSE	FALSE
Human pTyr	108	AKT1_HUMAN_176	AKT1	Y176			EKATGRYYAMKILKK	E	K	A	T	G	R	Y	Y	A	M	K	I	L	K	K	2	4.26836	0.400442	2.43019	0.415593	3.1753	0.719796	3.4282	0.361952	3.30651	0.515055	2.79823	0.218765		TRUE	FALSE	FALSE	TRUE	TRUE	FALSE
Human pTyr	109	AKT1_HUMAN_176_YA	AKT1	Y176		YA	EKATGRAYAMKILKK	E	K	A	T	G	R	A	Y	A	M	K	I	L	K	K	1	1.71089	0.875102	1.1181	0.178119	1.21196	0.398579	1.49674	0.248473	1.52824	0.560442	1.51586	0.409734		FALSE	FALSE	FALSE	FALSE	FALSE	FALSE
Human pTyr	110	AKT1_HUMAN_315	AKT1	Y315			TFCGTPEYLAPEVLE	T	F	C	G	T	P	E	Y	L	A	P	E	V	L	E	1	1.07155	0.0864372	0.955113	0.153596	1.26398	0.486621	1.09644	0.438678	0.849304	0.192834	1.11822	0.329775		FALSE	FALSE	FALSE	FALSE	FALSE	FALSE
Human pTyr	111	AKT1_HUMAN_326	AKT1	Y326			EVLEDNDYGRAVDWW	E	V	L	E	D	N	D	Y	G	R	A	V	D	W	W	1	0.966515	0.145214	0.943839	0.251828	1.0374	0.221311	0.844478	0.134208	0.822447	0.22825	1.1144	0.128585		FALSE	FALSE	FALSE	FALSE	FALSE	FALSE
Human pTyr	112	AKT2_HUMAN_178	AKT2	Y178			EKATGRYYAMKILRK	E	K	A	T	G	R	Y	Y	A	M	K	I	L	R	K	2	2.25017	0.462188	1.61028	0.195703	2.02932	0.388941	1.70589	0.410124	1.92472	0.503054	1.79913	0.472707		FALSE	FALSE	FALSE	FALSE	FALSE	FALSE
Human pTyr	113	AKT2_HUMAN_178_YA	AKT2	Y178		YA	EKATGRAYAMKILRK	E	K	A	T	G	R	A	Y	A	M	K	I	L	R	K	1	1.45096	0.526055	1.31967	0.447419	1.2355	0.323971	1.14254	0.111356	1.15692	0.314198	1.37357	0.661643		FALSE	FALSE	FALSE	FALSE	FALSE	FALSE
Human pTyr	114	AKT2_HUMAN_475	AKT2	Y475			THFPQFSYSASIREG	T	H	F	P	Q	F	S	Y	S	A	S	I	R	E	G	1	1.17678	0.316626	1.35441	0.190021	1.1244	0.251726	0.888712	0.428277	1.08411	0.310661	1.18566	0.282949		FALSE	FALSE	FALSE	FALSE	FALSE	FALSE
Human pTyr	115	AL1A2_HUMAN_168	AL1A2	Y168			TIPVDGDYFTFTRHE	T	I	P	V	D	G	D	Y	F	T	F	T	R	H	E	1	1.31087	0.124163	0.993539	0.178276	0.984852	0.141434	1.06882	0.279585	0.814006	0.177724	1.23432	0.166464		FALSE	FALSE	FALSE	FALSE	FALSE	FALSE
Human pTyr	116	ALDOA_HUMAN_5	ALDOA	Y5			GGGMPYQYPALTPEQ	G	G	G	M	P	Y	Q	Y	P	A	L	T	P	E	Q	2	0.573523	0.043107	0.475456	0.0293429	0.552217	0.147207	0.590612	0.0468877	0.530634	0.0784419	0.576956	0.0670273		FALSE	FALSE	FALSE	FALSE	FALSE	FALSE
Human pTyr	117	ALDOA_HUMAN_5_YA	ALDOA	Y5		YA	GGGMPAQYPALTPEQ	G	G	G	M	P	A	Q	Y	P	A	L	T	P	E	Q	1	0.589201	0.148267	0.61109	0.120301	0.598276	0.148879	0.577768	0.101361	0.525569	0.0422629	0.712577	0.173715		FALSE	FALSE	FALSE	FALSE	FALSE	FALSE
Human pTyr	118	ALK_HUMAN_1078	ALK	Y1078			MELQSPEYKLSKLRT	M	E	L	Q	S	P	E	Y	K	L	S	K	L	R	T	1	0.775692	0.255654	0.861031	0.12759	0.833844	0.0247776	0.748089	0.104394	0.601954	0.0420837	0.676373	0.065984		FALSE	FALSE	FALSE	FALSE	FALSE	FALSE
Human pTyr	119	ALK_HUMAN_1092	ALK	Y1092			TSTIMTDYNPNYCFA	T	S	T	I	M	T	D	Y	N	P	N	Y	C	F	A	2	1.06027	0.122801	1.17156	0.314652	1.09073	0.317179	1.04628	0.0443789	0.977363	0.229915	1.03413	0.131847		FALSE	FALSE	FALSE	FALSE	FALSE	FALSE
Human pTyr	120	ALK_HUMAN_1092_YA	ALK	Y1092		YA	TSTIMTDYNPNACFA	T	S	T	I	M	T	D	Y	N	P	N	A	C	F	A	1	0.719218	0.327931	0.983437	0.0645305	0.826402	0.178687	0.981068	0.200609	0.807843	0.13325	1.10559	0.276744		FALSE	FALSE	FALSE	FALSE	FALSE	FALSE
Human pTyr	121	ALK_HUMAN_1096	ALK	Y1096			MTDYNPNYCFAGKTS	M	T	D	Y	N	P	N	Y	C	F	A	G	K	T	S	2	1.18891	0.28149	0.953034	0.0525604	1.36742	0.308221	1.26281	0.0603907	1.15607	0.197362	1.25084	0.167892		FALSE	FALSE	FALSE	FALSE	FALSE	FALSE
Human pTyr	122	ALK_HUMAN_1096_YA	ALK	Y1096		YA	MTDANPNYCFAGKTS	M	T	D	A	N	P	N	Y	C	F	A	G	K	T	S	1	0.830595	0.285678	0.758014	0.177428	0.742795	0.321843	0.888904	0.286559	0.748477	0.217344	0.815221	0.151893		FALSE	FALSE	FALSE	FALSE	FALSE	FALSE
Human pTyr	123	ALK_HUMAN_1278	ALK	Y1278			FGMARDIYRASYYRK	F	G	M	A	R	D	I	Y	R	A	S	Y	Y	R	K	3	0.698284	0.138426	0.67849	0.232489	0.54065	0.202209	0.614668	0.27385	0.553051	0.0459302	0.494628	0.172314		FALSE	FALSE	FALSE	FALSE	FALSE	FALSE
Human pTyr	124	ALK_HUMAN_1278_YA	ALK	Y1278		YA	FGMARDIYRASAARK	F	G	M	A	R	D	I	Y	R	A	S	A	A	R	K	1	0.872044	0.524128	0.853966	0.46376	0.754445	0.345797	0.974689	0.597842	0.752377	0.454004	0.997219	0.611702		FALSE	FALSE	FALSE	FALSE	FALSE	FALSE
Human pTyr	125	ALK_HUMAN_1283	ALK	Y1283			DIYRASYYRKGGCAM	D	I	Y	R	A	S	Y	Y	R	K	G	G	C	A	M	3	1.44855	0.199149	1.08171	0.201073	0.887823	0.206992	1.14584	0.255009	1.08833	0.261277	1.17945	0.254283		FALSE	FALSE	FALSE	FALSE	FALSE	FALSE
Human pTyr	126	ALK_HUMAN_1283_YA	ALK	Y1283		YA	DIARASAYRKGGCAM	D	I	A	R	A	S	A	Y	R	K	G	G	C	A	M	1	1.05247	0.176493	1.03248	0.0903862	0.991755	0.252496	1.25763	0.159276	1.02898	0.200009	1.20566	0.306758		FALSE	FALSE	FALSE	FALSE	FALSE	FALSE
Human pTyr	127	ALK_HUMAN_1507	ALK	Y1507			TSLWNPTYGSWFTEK	T	S	L	W	N	P	T	Y	G	S	W	F	T	E	K	1	0.974041	0.410408	0.89374	0.122906	0.945197	0.250214	1.30879	0.23612	0.955492	0.0294568	1.1397	0.391966		FALSE	FALSE	FALSE	FALSE	FALSE	FALSE
Human pTyr	128	ALK_HUMAN_1604	ALK	Y1604			TAPGAGHYEDTILKS	T	A	P	G	A	G	H	Y	E	D	T	I	L	K	S	1	0.639542	0.175839	0.588365	0.0715932	0.620238	0.180005	0.705533	0.0439307	0.607567	0.113889	0.714064	0.0690393		FALSE	FALSE	FALSE	FALSE	FALSE	FALSE
Human pTyr	129	ALKB5_HUMAN_71	ALKB5	Y71			SDPERSDYEEQQLQK	S	D	P	E	R	S	D	Y	E	E	Q	Q	L	Q	K	1	1.43487	0.35729	0.886193	0.257769	1.15095	0.342665	1.31704	0.21581	0.910852	0.156591	0.905313	0.175414		FALSE	FALSE	FALSE	FALSE	FALSE	FALSE
Human pTyr	130	AMOL2_HUMAN_107	AMOL2	Y107			KGEELPTYEEAKAHS	K	G	E	E	L	P	T	Y	E	E	A	K	A	H	S	1	0.807642	0.143522	0.868206	0.0259502	0.940329	0.134324	0.83487	0.130145	1.04711	0.47681	0.930851	0.236468		FALSE	FALSE	FALSE	FALSE	FALSE	FALSE
Human pTyr	131	AMPD1_HUMAN_249	AMPD1	Y249			KMKDGVVYVYPNEAA	K	M	K	D	G	V	V	Y	V	Y	P	N	E	A	A	2	0.78988	0.37886	0.874021	0.0716584	0.893595	0.0922172	0.894711	0.196563	1.19671	0.566656	0.930595	0.119761		FALSE	FALSE	FALSE	FALSE	FALSE	FALSE
Human pTyr	132	AMPD1_HUMAN_249_YA	AMPD1	Y249		YA	KMKDGVVYVAPNEAA	K	M	K	D	G	V	V	Y	V	A	P	N	E	A	A	1	1.19767	0.22875	0.85869	0.241024	0.91211	0.13395	0.955296	0.107846	1.07539	0.160107	1.24378	0.161531		FALSE	FALSE	FALSE	FALSE	FALSE	FALSE
Human pTyr	133	AMPD2_HUMAN_145	AMPD2	Y145			SELRSAPYEFPEESP	S	E	L	R	S	A	P	Y	E	F	P	E	E	S	P	1	0.660737	0.085152	0.702729	0.127203	0.487779	0.0351308	0.721307	0.0682593	0.630034	0.0539437	0.550746	0.0151404		FALSE	FALSE	FALSE	FALSE	FALSE	FALSE
Human pTyr	134	ANC2_HUMAN_810	ANC2	Y810			VRDQQLVYSAGVYRL	V	R	D	Q	Q	L	V	Y	S	A	G	V	Y	R	L	2	0.91653	0.249232	1.01632	0.0726816	1.13662	0.0670157	0.985213	0.298061	0.792607	0.0880675	0.909826	0.242948		FALSE	FALSE	FALSE	FALSE	FALSE	FALSE
Human pTyr	135	ANC2_HUMAN_810_YA	ANC2	Y810		YA	VRDQQLVYSAGVARL	V	R	D	Q	Q	L	V	Y	S	A	G	V	A	R	L	1	0.774903	0.172277	0.673416	0.0216967	0.744208	0.160581	1.00308	0.370592	0.6831	0.124399	0.755549	0.148206		FALSE	FALSE	FALSE	FALSE	FALSE	FALSE
Human pTyr	136	ANDR_HUMAN_309	ANDR	Y309			STEDTAEYSPFKGGY	S	T	E	D	T	A	E	Y	S	P	F	K	G	G	Y	2	0.5016	0.0473211	0.518866	0.0781479	0.489955	0.0508803	0.497264	0.0575332	0.479965	0.0376501	0.527886	0.0472829		FALSE	FALSE	FALSE	FALSE	FALSE	FALSE
Human pTyr	137	ANDR_HUMAN_309_YA	ANDR	Y309		YA	STEDTAEYSPFKGGA	S	T	E	D	T	A	E	Y	S	P	F	K	G	G	A	1	0.80714	0.347977	0.604492	0.104385	0.705144	0.133314	0.70332	0.0342918	0.564042	0.0418897	0.717382	0.133673		FALSE	FALSE	FALSE	FALSE	FALSE	FALSE
Human pTyr	138	ANDR_HUMAN_359	ANDR	Y359			ALDEAAAYQSRDYYN	A	L	D	E	A	A	A	Y	Q	S	R	D	Y	Y	N	3	0.462331	0.146211	0.478813	0.0383482	0.736164	0.0493931	0.554589	0.156154	0.521638	0.122398	0.56157	0.0747903		FALSE	FALSE	FALSE	FALSE	FALSE	FALSE
Human pTyr	139	ANDR_HUMAN_359_YA	ANDR	Y359		YA	ALDEAAAYQSRDAAN	A	L	D	E	A	A	A	Y	Q	S	R	D	A	A	N	1	0.50301	0.0801301	0.501636	0.0542109	0.560607	0.015544	0.529924	0.116806	0.377983	0.0536798	0.522261	0.175672		FALSE	FALSE	FALSE	FALSE	FALSE	FALSE
Human pTyr	140	ANDR_HUMAN_364	ANDR	Y364			AAYQSRDYYNFPLAL	A	A	Y	Q	S	R	D	Y	Y	N	F	P	L	A	L	3	2.87966	1.31092	2.16542	0.60692	2.10816	0.220735	2.41927	0.533102	2.34553	0.380579	2.14031	0.0441309		FALSE	FALSE	FALSE	FALSE	FALSE	FALSE
Human pTyr	141	ANDR_HUMAN_364_YA	ANDR	Y364		YA	AAAQSRDYANFPLAL	A	A	A	Q	S	R	D	Y	A	N	F	P	L	A	L	1	0.575793	0.069786	0.609972	0.102582	0.733887	0.156529	0.689986	0.0739423	0.571945	0.0803379	0.527954	0.0757778		FALSE	FALSE	FALSE	FALSE	FALSE	FALSE
Human pTyr	142	ANDR_HUMAN_365	ANDR	Y365			AYQSRDYYNFPLALA	A	Y	Q	S	R	D	Y	Y	N	F	P	L	A	L	A	3	2.59335	1.38965	2.22204	0.648735	1.97355	0.295113	2.21317	0.450297	2.2743	0.675431	1.98906	0.49949		FALSE	FALSE	FALSE	FALSE	FALSE	FALSE
Human pTyr	143	ANDR_HUMAN_365_YA	ANDR	Y365		YA	AAQSRDAYNFPLALA	A	A	Q	S	R	D	A	Y	N	F	P	L	A	L	A	1	0.571865	0.0590406	0.613756	0.169341	0.539192	0.127923	0.613051	0.0817792	0.63903	0.032918	0.726989	0.126094		FALSE	FALSE	FALSE	FALSE	FALSE	FALSE
Human pTyr	144	ANDR_HUMAN_395	ANDR	Y395			KLENPLDYGSAWAAA	K	L	E	N	P	L	D	Y	G	S	A	W	A	A	A	1	1.08904	0.467132	0.887887	0.0464962	0.849554	0.0421384	0.87666	0.163291	0.735154	0.125817	0.831526	0.198514		FALSE	FALSE	FALSE	FALSE	FALSE	FALSE
Human pTyr	145	ANDR_HUMAN_535	ANDR	Y535			MDSYSGPYGDMRLET	M	D	S	Y	S	G	P	Y	G	D	M	R	L	E	T	2	0.442402	0.0872985	0.572282	0.225592	0.550463	0.0770818	0.536838	0.100863	0.480832	0.0874756	0.622279	0.0986001		FALSE	FALSE	FALSE	FALSE	FALSE	FALSE
Human pTyr	146	ANDR_HUMAN_535_YA	ANDR	Y535		YA	MDSASGPYGDMRLET	M	D	S	A	S	G	P	Y	G	D	M	R	L	E	T	1	0.50696	0.124452	0.465708	0.134393	0.628763	0.200238	0.48083	0.110307	0.507014	0.13451	0.512963	0.0893053		FALSE	FALSE	FALSE	FALSE	FALSE	FALSE
Human pTyr	147	ANDR_HUMAN_552	ANDR	Y552			DHVLPIDYYFPPQKT	D	H	V	L	P	I	D	Y	Y	F	P	P	Q	K	T	2	0.8602	0.131422	0.803614	0.209849	0.904967	0.16242	0.833694	0.117366	0.702891	0.0478589	0.915765	0.342066		FALSE	FALSE	FALSE	FALSE	FALSE	FALSE
Human pTyr	148	ANDR_HUMAN_552_YA	ANDR	Y552		YA	DHVLPIDYAFPPQKT	D	H	V	L	P	I	D	Y	A	F	P	P	Q	K	T	1	0.589267	0.239336	0.566408	0.167068	0.539134	0.106771	0.614553	0.12492	0.427155	0.0931683	0.564299	0.130833		FALSE	FALSE	FALSE	FALSE	FALSE	FALSE
Human pTyr	149	ANDR_HUMAN_916	ANDR	Y916			SGKVKPIYFHTQGGG	S	G	K	V	K	P	I	Y	F	H	T	Q	G	G	G	1	3.88262	1.57482	2.38462	0.420298	2.48519	0.17299	3.01266	1.56475	3.00243	0.424685	2.59421	0.255866		TRUE	FALSE	FALSE	FALSE	FALSE	FALSE
Human pTyr	150	ANK1_HUMAN_1073	ANK1	Y1073			MSRLCQDYDTIGPEG	M	S	R	L	C	Q	D	Y	D	T	I	G	P	E	G	1	1.01144	0.176935	0.817294	0.154812	0.741987	0.190137	1.33462	0.293231	0.803326	0.0994997	0.855569	0.18005		FALSE	FALSE	FALSE	FALSE	FALSE	FALSE
Human pTyr	151	ANK2_HUMAN_1382	ANK2	Y1382			VLEGKPIYVDCFGNL	V	L	E	G	K	P	I	Y	V	D	C	F	G	N	L	1	1.15786	0.145464	1.52447	0.301485	1.38713	0.142546	1.73534	0.193779	1.14868	0.0975409	1.13795	0.240259		FALSE	FALSE	FALSE	FALSE	FALSE	FALSE
Human pTyr	152	ANK2_HUMAN_378	ANK2	Y378			VAAHCGHYRVTKLLL	V	A	A	H	C	G	H	Y	R	V	T	K	L	L	L	1	3.04234	0.726507	2.50552	0.409909	2.28108	0.577332	2.65449	0.313533	2.32515	0.472002	2.26474	0.359187		FALSE	FALSE	FALSE	FALSE	FALSE	FALSE
Human pTyr	153	ANK2_HUMAN_531	ANK2	Y531			DAATTNGYTPLHISA	D	A	A	T	T	N	G	Y	T	P	L	H	I	S	A	1	0.556719	0.0435767	0.681262	0.0514827	0.635515	0.0345659	0.576528	0.0552697	0.567975	0.0526219	0.698527	0.138776		FALSE	FALSE	FALSE	FALSE	FALSE	FALSE
Human pTyr	154	ANKK1_HUMAN_178	ANKK1	Y178			EQSTRMQYIERSALR	E	Q	S	T	R	M	Q	Y	I	E	R	S	A	L	R	1	0.758235	0.237834	0.55485	0.194516	0.618504	0.117269	0.70218	0.210638	0.69489	0.155895	0.886435	0.23505		FALSE	FALSE	FALSE	FALSE	FALSE	FALSE
Human pTyr	155	ANLN_HUMAN_671	ANLN	Y671			SEDRDLLYSIDAYRS	S	E	D	R	D	L	L	Y	S	I	D	A	Y	R	S	2	0.588775	0.182073	0.578014	0.0542418	0.556035	0.0259925	0.63685	0.0679202	0.508988	0.0434785	0.554343	0.0523458		FALSE	FALSE	FALSE	FALSE	FALSE	FALSE
Human pTyr	156	ANLN_HUMAN_671_YA	ANLN	Y671		YA	SEDRDLLYSIDAARS	S	E	D	R	D	L	L	Y	S	I	D	A	A	R	S	1	0.517143	0.052585	0.558325	0.191013	0.623724	0.084204	0.56884	0.0207012	0.470261	0.0974288	0.619555	0.0728684		FALSE	FALSE	FALSE	FALSE	FALSE	FALSE
Human pTyr	157	ANR11_HUMAN_1850	ANR11	Y1850			FACLSPGYYSPDYGL	F	A	C	L	S	P	G	Y	Y	S	P	D	Y	G	L	3	1.9003	0.441714	1.38166	0.296255	1.25924	0.409166	1.58379	0.24456	1.23168	0.147178	1.31071	0.0504961		FALSE	FALSE	FALSE	FALSE	FALSE	FALSE
Human pTyr	158	ANR11_HUMAN_1850_YA	ANR11	Y1850		YA	FACLSPGYASPDAGL	F	A	C	L	S	P	G	Y	A	S	P	D	A	G	L	1	1.29484	0.241828	0.967745	0.111362	0.967673	0.138609	1.06605	0.200143	1.80614	1.27946	1.22944	0.118463		FALSE	FALSE	FALSE	FALSE	FALSE	FALSE
Human pTyr	159	ANR11_HUMAN_1851	ANR11	Y1851			ACLSPGYYSPDYGLP	A	C	L	S	P	G	Y	Y	S	P	D	Y	G	L	P	3	1.17537	0.145598	0.788799	0.0872806	1.05778	0.101318	1.11506	0.10894	1.13973	0.224331	1.07946	0.394501		FALSE	FALSE	FALSE	FALSE	FALSE	FALSE
Human pTyr	160	ANR11_HUMAN_1851_YA	ANR11	Y1851		YA	ACLSPGAYSPDAGLP	A	C	L	S	P	G	A	Y	S	P	D	A	G	L	P	1	0.940608	0.0972166	0.956384	0.107684	0.786469	0.118494	0.896228	0.18662	1.0261	0.254144	0.897983	0.198216		FALSE	FALSE	FALSE	FALSE	FALSE	FALSE
Human pTyr	161	ANS1B_HUMAN_901	ANS1B	Y901			DSIELGDYTKAFLIN	D	S	I	E	L	G	D	Y	T	K	A	F	L	I	N	1	0.919162	0.366688	0.62846	0.119778	0.595957	0.0555831	0.698464	0.10805	0.554206	0.0911484	0.684667	0.0758824		FALSE	FALSE	FALSE	FALSE	FALSE	FALSE
Human pTyr	162	ANXA1_HUMAN_21	ANXA1	Y21			IENEEQEYVQTVKSS	I	E	N	E	E	Q	E	Y	V	Q	T	V	K	S	S	1	1.01847	0.386449	0.840269	0.0491685	0.844726	0.183062	1.01377	0.186491	0.978584	0.264609	1.10017	0.0755964		FALSE	FALSE	FALSE	FALSE	FALSE	FALSE
Human pTyr	163	ANXA2_HUMAN_199	ANXA2	Y199			DQDARDLYDAGVKRK	D	Q	D	A	R	D	L	Y	D	A	G	V	K	R	K	1	0.813313	0.0825555	0.610184	0.0700254	0.700332	0.0790131	0.693797	0.128539	0.798406	0.299456	0.931661	0.137074		FALSE	FALSE	FALSE	FALSE	FALSE	FALSE
Human pTyr	164	ANXA6_HUMAN_201	ANXA6	Y201			TDEAQFIYILGNRSK	T	D	E	A	Q	F	I	Y	I	L	G	N	R	S	K	1	1.64206	0.551133	0.811193	0.346378	1.18617	0.219568	1.20664	0.106365	1.26708	0.438515	1.40122	0.219462		FALSE	FALSE	FALSE	FALSE	FALSE	FALSE
Human pTyr	165	ANXA6_HUMAN_30	ANXA6	Y30			NQDAEALYTAMKGFG	N	Q	D	A	E	A	L	Y	T	A	M	K	G	F	G	1	0.549699	0.0711926	0.491258	0.0715469	0.60458	0.0234838	0.607219	0.128339	0.508291	0.0416402	0.5678	0.132401		FALSE	FALSE	FALSE	FALSE	FALSE	FALSE
Human pTyr	166	AP2B1_HUMAN_737	AP2B1	Y737			THRQGHIYMEMNFTN	T	H	R	Q	G	H	I	Y	M	E	M	N	F	T	N	1	2.17753	0.244395	1.94902	0.521959	1.80197	0.442324	1.8517	0.309535	1.69637	0.203474	1.77369	0.827776		FALSE	FALSE	FALSE	FALSE	FALSE	FALSE
Human pTyr	167	APBB1_HUMAN_547	APBB1	Y547			VQKFQVYYLGNVPVA	V	Q	K	F	Q	V	Y	Y	L	G	N	V	P	V	A	2	1.98704	0.255246	1.78985	0.458607	1.72633	0.422073	1.95127	0.304429	1.91742	0.7176	2.03152	0.344388		FALSE	FALSE	FALSE	FALSE	FALSE	FALSE
Human pTyr	168	APBB1_HUMAN_547_YA	APBB1	Y547		YA	VQKFQVAYLGNVPVA	V	Q	K	F	Q	V	A	Y	L	G	N	V	P	V	A	1	1.06342	0.348628	1.00052	0.253636	0.899343	0.0839561	0.943468	0.104221	1.37878	0.535981	1.17956	0.229008		FALSE	FALSE	FALSE	FALSE	FALSE	FALSE
Human pTyr	169	APC1_HUMAN_571	APC1	Y571			SKLHDSLYNEDCTFQ	S	K	L	H	D	S	L	Y	N	E	D	C	T	F	Q	1	0.822376	0.151336	0.973506	0.32457	0.879969	0.445504	0.800437	0.133999	0.831284	0.219839	1.01103	0.078222		FALSE	FALSE	FALSE	FALSE	FALSE	FALSE
Human pTyr	170	APT_HUMAN_60	APT	Y60			THGGRIDYIAGLDSR	T	H	G	G	R	I	D	Y	I	A	G	L	D	S	R	1	0.625858	0.130418	0.610092	0.0220873	0.76122	0.201008	0.742971	0.123098	0.694181	0.109194	0.678936	0.171389		FALSE	FALSE	FALSE	FALSE	FALSE	FALSE
Human pTyr	171	AQP1_HUMAN_253	AQP1	Y253			TSGQVEEYDLDADDI	T	S	G	Q	V	E	E	Y	D	L	D	A	D	D	I	1	1.57181	0.17816	1.11861	0.0566633	1.14567	0.23978	1.3582	0.346519	1.57821	0.283117	1.72777	0.184076		FALSE	FALSE	FALSE	FALSE	FALSE	FALSE
Human pTyr	172	ARAF_HUMAN_302	ARAF	Y302			GYRDSGYYWEVPPSE	G	Y	R	D	S	G	Y	Y	W	E	V	P	P	S	E	3	0.667454	0.24064	0.693231	0.317728	0.591819	0.0721584	0.667712	0.245739	0.562904	0.0136895	0.65844	0.0759936		FALSE	FALSE	FALSE	FALSE	FALSE	FALSE
Human pTyr	173	ARAF_HUMAN_302_YA	ARAF	Y302		YA	GARDSGAYWEVPPSE	G	A	R	D	S	G	A	Y	W	E	V	P	P	S	E	1	0.618975	0.158667	0.665535	0.0499555	0.726369	0.156686	0.725572	0.0969784	0.627446	0.0777011	0.677575	0.0632538		FALSE	FALSE	FALSE	FALSE	FALSE	FALSE
Human pTyr	174	ARAP1_HUMAN_504	ARAP1	Y504			SFDLTTPYRIFSFSA	S	F	D	L	T	T	P	Y	R	I	F	S	F	S	A	1	1.00082	0.184083	0.664228	0.0775472	0.900554	0.22799	0.934074	0.0716159	0.709172	0.107825	0.847386	0.0625725		FALSE	FALSE	FALSE	FALSE	FALSE	FALSE
Human pTyr	175	ARAP2_HUMAN_77	ARAP2	Y77			KMQDIPIYANVHKTK	K	M	Q	D	I	P	I	Y	A	N	V	H	K	T	K	1	1.76409	0.32887	1.06361	0.0328663	1.60125	0.56441	1.55461	0.289416	1.39121	0.0735831	1.1643	0.37721		FALSE	FALSE	FALSE	FALSE	FALSE	FALSE
Human pTyr	176	ARAP3_HUMAN_1403	ARAP3	Y1403			EELEEPVYEEPVYEE	E	E	L	E	E	P	V	Y	E	E	P	V	Y	E	E	2	1.59861	0.341305	1.27574	0.217163	1.23431	0.107644	1.72615	0.389842	1.23551	0.195691	1.31981	0.168433		FALSE	FALSE	FALSE	FALSE	FALSE	FALSE
Human pTyr	177	ARAP3_HUMAN_1403_YA	ARAP3	Y1403		YA	EELEEPVYEEPVAEE	E	E	L	E	E	P	V	Y	E	E	P	V	A	E	E	1	1.44845	0.158665	1.09257	0.0305824	1.07177	0.0620336	1.19606	0.00838661	1.10692	0.164821	1.27381	0.0544012		FALSE	FALSE	FALSE	FALSE	FALSE	FALSE
Human pTyr	178	ARGAL_HUMAN_131	ARGAL	Y131			ALEEDVIYDDVPCES	A	L	E	E	D	V	I	Y	D	D	V	P	C	E	S	1	1.76505	0.504119	1.04715	0.318438	1.03816	0.234253	0.993521	0.143851	1.0539	0.237767	1.18285	0.259868		FALSE	FALSE	FALSE	FALSE	FALSE	FALSE
Human pTyr	179	ARGAL_HUMAN_152	ARGAL	Y152			GAERNLLYEDAHRAG	G	A	E	R	N	L	L	Y	E	D	A	H	R	A	G	1	0.62018	0.149721	0.49958	0.041437	0.578141	0.122756	0.640842	0.0155165	0.474631	0.0307843	0.552505	0.0278669		FALSE	FALSE	FALSE	FALSE	FALSE	FALSE
Human pTyr	180	ARHG1_HUMAN_738	ARHG1	Y738			WDQEAQIYELVAQTV	W	D	Q	E	A	Q	I	Y	E	L	V	A	Q	T	V	1	0.859659	0.134656	0.680632	0.0623313	0.815136	0.191452	0.653834	0.0392372	0.768296	0.0777771	0.818221	0.216616		FALSE	FALSE	FALSE	FALSE	FALSE	FALSE
Human pTyr	181	ARHGAP5_HUMAN_1109	ARHGAP5	Y1109			KGYSDEIYVVPDDSQ	K	G	Y	S	D	E	I	Y	V	V	P	D	D	S	Q	2	1.01802	0.227665	0.899383	0.160126	1.01911	0.221632	0.899906	0.12081	0.96734	0.0505649	0.925673	0.0621797		FALSE	FALSE	FALSE	FALSE	FALSE	FALSE
Human pTyr	182	ARHGAP5_HUMAN_1109_YA	ARHGAP5	Y1109		YA	KGASDEIYVVPDDSQ	K	G	A	S	D	E	I	Y	V	V	P	D	D	S	Q	1	1.46084	0.604073	1.28913	0.511268	1.09776	0.255933	1.42188	0.486759	1.43737	0.466005	1.32624	0.300579		FALSE	FALSE	FALSE	FALSE	FALSE	FALSE
Human pTyr	183	ARHGAP5_HUMAN_306	ARHGAP5	Y306			NHPDYEEYINLEGTR	N	H	P	D	Y	E	E	Y	I	N	L	E	G	T	R	2	0.64773	0.0674746	0.712462	0.117922	0.897371	0.252605	0.794597	0.12646	0.822018	0.296508	1.00695	0.0620694		FALSE	FALSE	FALSE	FALSE	FALSE	FALSE
Human pTyr	184	ARHGAP5_HUMAN_306_YA	ARHGAP5	Y306		YA	NHPDAEEYINLEGTR	N	H	P	D	A	E	E	Y	I	N	L	E	G	T	R	1	0.877304	0.00881138	0.716121	0.183421	0.701676	0.0943105	0.694063	0.148803	0.705428	0.221734	0.815766	0.0692924		FALSE	FALSE	FALSE	FALSE	FALSE	FALSE
Human pTyr	185	ARHGDIA_HUMAN_156	ARHGDIA	Y156			YGPRAEEYEFLTPVE	Y	G	P	R	A	E	E	Y	E	F	L	T	P	V	E	2	0.75689	0.292634	0.731502	0.321982	0.902285	0.273367	0.856748	0.242218	0.649961	0.290325	0.923136	0.302334		FALSE	FALSE	FALSE	FALSE	FALSE	FALSE
Human pTyr	186	ARHGDIA_HUMAN_156_YA	ARHGDIA	Y156		YA	AGPRAEEYEFLTPVE	A	G	P	R	A	E	E	Y	E	F	L	T	P	V	E	1	0.805123	0.285164	0.813265	0.180049	0.393448	0.16152	0.740737	0.247576	0.589492	0.173966	0.92667	0.184281		FALSE	FALSE	FALSE	FALSE	FALSE	FALSE
Human pTyr	187	ARHGDIA_HUMAN_27	ARHGDIA	Y27			EDEHSVNYKPPAQKS	E	D	E	H	S	V	N	Y	K	P	P	A	Q	K	S	1	0.770412	0.0905729	0.706197	0.217242	0.705331	0.160586	0.718043	0.162891	0.803143	0.135233	0.743736	0.0596829		FALSE	FALSE	FALSE	FALSE	FALSE	FALSE
Human pTyr	188	ARHGDIB_HUMAN_153	ARHGDIB	Y153			YGPRPEEYEFLTPVE	Y	G	P	R	P	E	E	Y	E	F	L	T	P	V	E	2	1.73531	0.866702	0.842448	0.301416	1.21698	0.497433	1.08103	0.400762	1.28338	0.404353	1.3769	0.661703		FALSE	FALSE	FALSE	FALSE	FALSE	FALSE
Human pTyr	189	ARHGDIB_HUMAN_153_YA	ARHGDIB	Y153		YA	AGPRPEEYEFLTPVE	A	G	P	R	P	E	E	Y	E	F	L	T	P	V	E	1	1.15199	0.294366	1.23612	0.442485	1.40645	0.607522	1.57542	0.897965	1.7339	0.919259	1.9274	0.98057		FALSE	FALSE	FALSE	FALSE	FALSE	FALSE
Human pTyr	190	ARPC3_HUMAN_47	ARPC3	Y47			DIVDEAIYYFKANVF	D	I	V	D	E	A	I	Y	Y	F	K	A	N	V	F	2	1.82666	0.102817	1.58663	0.276162	1.51508	0.485626	1.86277	0.402736	1.65169	0.564436	1.8582	0.598963		FALSE	FALSE	FALSE	FALSE	FALSE	FALSE
Human pTyr	191	ARPC3_HUMAN_47_YA	ARPC3	Y47		YA	DIVDEAIYAFKANVF	D	I	V	D	E	A	I	Y	A	F	K	A	N	V	F	1	1.13052	0.0753772	1.04661	0.046592	1.00172	0.0536605	1.08529	0.104573	0.999247	0.136411	1.2557	0.11419		FALSE	FALSE	FALSE	FALSE	FALSE	FALSE
Human pTyr	192	ARRB1_HUMAN_47	ARRB1	Y47			VVLVDPEYLKERRVY	V	V	L	V	D	P	E	Y	L	K	E	R	R	V	Y	2	0.592274	0.100394	0.547679	0.0367843	0.548284	0.0227463	0.483093	0.0338706	0.538006	0.0961684	0.972045	0.398621		FALSE	FALSE	FALSE	FALSE	FALSE	FALSE
Human pTyr	193	ARRB1_HUMAN_47_YA	ARRB1	Y47		YA	VVLVDPEYLKERRVA	V	V	L	V	D	P	E	Y	L	K	E	R	R	V	A	1	0.781202	0.309369	0.633126	0.107959	0.579546	0.0752779	0.685311	0.0999534	0.56626	0.171487	0.573091	0.0426354		FALSE	FALSE	FALSE	FALSE	FALSE	FALSE
Human pTyr	194	ARRB2_HUMAN_48	ARRB2	Y48			VVLVDPDYLKDRKVF	V	V	L	V	D	P	D	Y	L	K	D	R	K	V	F	1	0.574035	0.202343	0.718643	0.261028	0.638215	0.234749	0.688812	0.195255	0.507042	0.168545	0.678906	0.312459		FALSE	FALSE	FALSE	FALSE	FALSE	FALSE
Human pTyr	195	ASAP3_HUMAN_34	ASAP3	Y34			FAAKMPRYRGAALAR	F	A	A	K	M	P	R	Y	R	G	A	A	L	A	R	1	0.896961	0.712696	0.825065	0.469545	1.07565	0.67749	0.94362	0.466542	0.889084	0.506345	0.815349	0.382425		FALSE	FALSE	FALSE	FALSE	FALSE	FALSE
Human pTyr	196	ASSY_HUMAN_113	ASSY	Y113			AQREGAKYVSHGATG	A	Q	R	E	G	A	K	Y	V	S	H	G	A	T	G	1	0.831066	0.287656	0.702195	0.16153	0.725585	0.12589	0.682148	0.0550943	0.671776	0.0736092	0.80864	0.0207922		FALSE	FALSE	FALSE	FALSE	FALSE	FALSE
Human pTyr	197	ASSY_HUMAN_87	ASSY	Y87			SALYEDRYLLGTSLA	S	A	L	Y	E	D	R	Y	L	L	G	T	S	L	A	2	0.511997	0.0918448	0.494013	0.0460603	0.620994	0.140569	0.537803	0.0786798	0.561068	0.0879671	0.51381	0.071763		FALSE	FALSE	FALSE	FALSE	FALSE	FALSE
Human pTyr	198	ASSY_HUMAN_87_YA	ASSY	Y87		YA	SALAEDRYLLGTSLA	S	A	L	A	E	D	R	Y	L	L	G	T	S	L	A	1	0.530944	0.146485	0.506942	0.0393132	0.358603	0.0126402	0.461987	0.123203	0.450203	0.0412853	0.520876	0.0342364		FALSE	FALSE	FALSE	FALSE	FALSE	FALSE
Human pTyr	199	AT1A1_HUMAN_10	AT1A1	Y10			KGVGRDKYEPAAVSE	K	G	V	G	R	D	K	Y	E	P	A	A	V	S	E	1	0.97277	0.049817	0.805557	0.172165	0.869419	0.18697	0.852751	0.0383126	0.92161	0.171994	0.78457	0.0959479		FALSE	FALSE	FALSE	FALSE	FALSE	FALSE
Human pTyr	200	AT1A1_HUMAN_260	AT1A1	Y260			TARGIVVYTGDRTVM	T	A	R	G	I	V	V	Y	T	G	D	R	T	V	M	1	0.838884	0.151959	0.873472	0.152145	0.639532	0.0521933	0.830715	0.0369589	0.773657	0.0432194	0.778638	0.0509726		FALSE	FALSE	FALSE	FALSE	FALSE	FALSE
Human pTyr	201	AT1A1_HUMAN_542	AT1A1	Y542			KDAFQNAYLELGGLG	K	D	A	F	Q	N	A	Y	L	E	L	G	G	L	G	1	0.728029	0.0531912	0.701224	0.112153	0.651479	0.0830121	0.637637	0.105198	0.556284	0.0262494	0.606636	0.0998723		FALSE	FALSE	FALSE	FALSE	FALSE	FALSE
Human pTyr	202	AT1B1_HUMAN_101	AT1B1	Y101			DPKSYEAYVLNIVRF	D	P	K	S	Y	E	A	Y	V	L	N	I	V	R	F	2	1.70793	0.210492	1.58419	0.12688	1.56901	0.209089	1.58427	0.040719	1.45268	0.0782591	1.5934	0.116666		FALSE	FALSE	FALSE	FALSE	FALSE	FALSE
Human pTyr	203	AT1B1_HUMAN_101_YA	AT1B1	Y101		YA	DPKSAEAYVLNIVRF	D	P	K	S	A	E	A	Y	V	L	N	I	V	R	F	1	1.44577	0.0977582	1.40322	0.315161	1.26377	0.0429935	1.3875	0.176521	1.13602	0.0527466	1.32487	0.0758026		FALSE	FALSE	FALSE	FALSE	FALSE	FALSE
Human pTyr	204	ATG2B_HUMAN_1012	ATG2B	Y1012			AFKSAVHYDEESGSE	A	F	K	S	A	V	H	Y	D	E	E	S	G	S	E	1	0.822821	0.0218805	0.843596	0.184065	0.907553	0.0678956	0.962814	0.0661708	0.824556	0.0963665	0.871579	0.132157		FALSE	FALSE	FALSE	FALSE	FALSE	FALSE
Human pTyr	205	ATM_HUMAN_370	ATM	Y370			SLEISQSYTTTQRES	S	L	E	I	S	Q	S	Y	T	T	T	Q	R	E	S	1	0.660953	0.322735	0.443643	0.162124	0.508419	0.120685	0.599931	0.0926792	0.558151	0.209143	0.495274	0.0388427		FALSE	FALSE	FALSE	FALSE	FALSE	FALSE
Human pTyr	206	ATP4A_HUMAN_10	ATP4A	Y10			KAENYELYSVELGPG	K	A	E	N	Y	E	L	Y	S	V	E	L	G	P	G	2	1.01222	0.457945	0.606479	0.0913562	0.651012	0.126356	0.794261	0.204782	0.751435	0.270711	0.933043	0.261588		FALSE	FALSE	FALSE	FALSE	FALSE	FALSE
Human pTyr	207	ATP4A_HUMAN_10_YA	ATP4A	Y10		YA	KAENAELYSVELGPG	K	A	E	N	A	E	L	Y	S	V	E	L	G	P	G	1	0.667367	0.225005	0.603093	0.150446	0.45561	0.0524681	0.772144	0.117021	0.541715	0.125365	0.778565	0.0844093		FALSE	FALSE	FALSE	FALSE	FALSE	FALSE
Human pTyr	208	ATP4A_HUMAN_7	ATP4A	Y7			GMGKAENYELYSVEL	G	M	G	K	A	E	N	Y	E	L	Y	S	V	E	L	2	0.565696	0.0940498	0.627921	0.0242523	0.580409	0.0313277	0.635734	0.0988017	0.512438	0.0719782	0.684753	0.107503		FALSE	FALSE	FALSE	FALSE	FALSE	FALSE
Human pTyr	209	ATP4A_HUMAN_7_YA	ATP4A	Y7		YA	GMGKAENYELASVEL	G	M	G	K	A	E	N	Y	E	L	A	S	V	E	L	1	0.659881	0.13171	0.706629	0.12575	0.589714	0.0636205	0.647596	0.0444019	0.636841	0.0578994	0.675743	0.065933		FALSE	FALSE	FALSE	FALSE	FALSE	FALSE
Human pTyr	210	ATR_HUMAN_291	ATR	Y291			DTDQLKLYEEPLSKL	D	T	D	Q	L	K	L	Y	E	E	P	L	S	K	L	1	0.810687	0.150017	0.695693	0.130823	0.714866	0.143795	0.815168	0.224011	0.733789	0.0444913	0.724664	0.0470786		FALSE	FALSE	FALSE	FALSE	FALSE	FALSE
Human pTyr	211	ATR_HUMAN_310	ATR	Y310			FPFEAEAYRNIEPVY	F	P	F	E	A	E	A	Y	R	N	I	E	P	V	Y	2	0.595125	0.197149	0.563312	0.123023	0.598783	0.115859	0.742218	0.292466	0.567907	0.0851617	0.723368	0.0615332		FALSE	FALSE	FALSE	FALSE	FALSE	FALSE
Human pTyr	212	ATR_HUMAN_310_YA	ATR	Y310		YA	FPFEAEAYRNIEPVA	F	P	F	E	A	E	A	Y	R	N	I	E	P	V	A	1	0.60301	0.0565308	0.509588	0.123411	0.453606	0.0409021	0.769935	0.131918	0.632601	0.059226	0.592616	0.0871317		FALSE	FALSE	FALSE	FALSE	FALSE	FALSE
Human pTyr	213	ATRX_HUMAN_1063	ATRX	Y1063			KKDELSDYAEKSTGK	K	K	D	E	L	S	D	Y	A	E	K	S	T	G	K	1	1.23558	0.393053	0.826012	0.0769246	0.850197	0.152952	0.984896	0.1752	0.803999	0.028673	1.06523	0.218695		FALSE	FALSE	FALSE	FALSE	FALSE	FALSE
Human pTyr	214	ATRX_HUMAN_89	ATRX	Y89			KPSIVTKYVESDDEK	K	P	S	I	V	T	K	Y	V	E	S	D	D	E	K	1	1.3964	0.560902	1.2985	0.43652	1.14305	0.211582	1.43732	0.267373	1.18102	0.266046	1.3893	0.0598639		FALSE	FALSE	FALSE	FALSE	FALSE	FALSE
Human pTyr	215	ATX2L_HUMAN_118	ATX2L	Y118			SPVFEGVYNNSRMLH	S	P	V	F	E	G	V	Y	N	N	S	R	M	L	H	1	0.474974	0.188014	0.515482	0.144737	0.568241	0.227538	0.512872	0.253634	0.532498	0.174459	0.656532	0.206246		FALSE	FALSE	FALSE	FALSE	FALSE	FALSE
Human pTyr	216	ATX2L_HUMAN_264	ATX2L	Y264			FKFNEENYGVKTTYD	F	K	F	N	E	E	N	Y	G	V	K	T	T	Y	D	2	0.960994	0.287284	0.639761	0.270818	0.713768	0.339546	0.747485	0.197247	0.804777	0.224923	0.687586	0.137796		FALSE	FALSE	FALSE	FALSE	FALSE	FALSE
Human pTyr	217	ATX2L_HUMAN_264_YA	ATX2L	Y264		YA	FKFNEENYGVKTTAD	F	K	F	N	E	E	N	Y	G	V	K	T	T	A	D	1	0.589574	0.083262	0.580196	0.202591	0.70701	0.19249	0.773746	0.278101	0.725968	0.0639457	0.699607	0.133842		FALSE	FALSE	FALSE	FALSE	FALSE	FALSE
Human pTyr	218	ATX2L_HUMAN_309	ATX2L	Y309			EIESSPQYRLRIAME	E	I	E	S	S	P	Q	Y	R	L	R	I	A	M	E	1	1.42997	0.0560556	1.03719	0.16868	1.0517	0.0550874	1.13056	0.199453	1.0531	0.0543925	1.16522	0.195582		FALSE	FALSE	FALSE	FALSE	FALSE	FALSE
Human pTyr	219	ATXN2L_HUMAN_744	ATXN2L	Y744			VPGQQGKYRGAKGSL	V	P	G	Q	Q	G	K	Y	R	G	A	K	G	S	L	1	1.12127	0.138749	0.911148	0.0806264	1.00435	0.0343644	0.937326	0.140432	1.1246	0.257985	1.03492	0.171042		FALSE	FALSE	FALSE	FALSE	FALSE	FALSE
Human pTyr	220	AURKA_HUMAN_148	AURKA	Y148			KGKFGNVYLAREKQS	K	G	K	F	G	N	V	Y	L	A	R	E	K	Q	S	1	4.1523	1.49054	2.44221	0.330505	2.52577	0.237524	3.12032	0.329301	2.95954	0.250079	2.91692	0.257687		TRUE	FALSE	FALSE	FALSE	FALSE	FALSE
Human pTyr	221	AVIL_HUMAN_758	AVIL	Y758			SNDSEPKYYPIAVLL	S	N	D	S	E	P	K	Y	Y	P	I	A	V	L	L	2	1.40429	0.249269	1.1207	0.119556	1.09416	0.103764	1.41552	0.354094	1.02987	0.0905447	1.31282	0.0803038		FALSE	FALSE	FALSE	FALSE	FALSE	FALSE
Human pTyr	222	AVIL_HUMAN_758_YA	AVIL	Y758		YA	SNDSEPKYAPIAVLL	S	N	D	S	E	P	K	Y	A	P	I	A	V	L	L	1	1.25042	0.219247	1.10603	0.0992112	1.27907	0.137822	1.303	0.0548472	1.07567	0.107821	1.36679	0.223908		FALSE	FALSE	FALSE	FALSE	FALSE	FALSE
Human pTyr	223	AVIL_HUMAN_85	AVIL	Y85			YTTQLDDYLGGSPVQ	Y	T	T	Q	L	D	D	Y	L	G	G	S	P	V	Q	2	0.64219	0.0543213	0.425365	0.074325	0.609901	0.151245	0.380284	0.129761	0.591495	0.210646	0.591605	0.202745		FALSE	FALSE	FALSE	FALSE	FALSE	FALSE
Human pTyr	224	AVIL_HUMAN_85_YA	AVIL	Y85		YA	ATTQLDDYLGGSPVQ	A	T	T	Q	L	D	D	Y	L	G	G	S	P	V	Q	1	0.439097	0.122236	0.492892	0.112914	0.583415	0.131114	0.515248	0.134003	0.410192	0.119117	0.571613	0.0919302		FALSE	FALSE	FALSE	FALSE	FALSE	FALSE
Human pTyr	225	AXA2L_HUMAN_199	AXA2L	Y199			DQDAQDLYDAGVKRK	D	Q	D	A	Q	D	L	Y	D	A	G	V	K	R	K	1	0.651767	0.0761715	0.73612	0.0748071	0.725156	0.0363477	0.733569	0.0409185	0.803477	0.0870095	0.778828	0.195662		FALSE	FALSE	FALSE	FALSE	FALSE	FALSE
Human pTyr	226	B3AT_HUMAN_21	B3AT	Y21			ENLEQEEYEDPDIPE	E	N	L	E	Q	E	E	Y	E	D	P	D	I	P	E	1	1.27302	0.453405	1.06093	0.228092	1.26088	0.178286	1.26953	0.226711	1.32654	0.435506	1.16456	0.443675		FALSE	FALSE	FALSE	FALSE	FALSE	FALSE
Human pTyr	227	B3AT_HUMAN_359	B3AT	Y359			AKPDSSFYKGLDLNG	A	K	P	D	S	S	F	Y	K	G	L	D	L	N	G	1	0.731986	0.0485235	0.956867	0.147945	0.93512	0.213762	1.08041	0.313785	0.737686	0.149607	0.849855	0.182422		FALSE	FALSE	FALSE	FALSE	FALSE	FALSE
Human pTyr	228	B3AT_HUMAN_46	B3AT	Y46			TEATATDYHTTSHPG	T	E	A	T	A	T	D	Y	H	T	T	S	H	P	G	1	0.60184	0.0327635	0.517811	0.162816	0.887495	0.305605	0.73739	0.0603468	0.504719	0.0534971	0.573533	0.0813439		FALSE	FALSE	FALSE	FALSE	FALSE	FALSE
Human pTyr	229	B3AT_HUMAN_8	B3AT	Y8			MEELQDDYEDMMEEN	M	E	E	L	Q	D	D	Y	E	D	M	M	E	E	N	1	1.30753	0.187115	1.00665	0.12053	1.06855	0.155341	1.36133	0.0912767	1.1723	0.214672	1.15828	0.277176		FALSE	FALSE	FALSE	FALSE	FALSE	FALSE
Human pTyr	230	B3AT_HUMAN_904	B3AT	Y904			EEEGRDEYDEVAMPV	E	E	E	G	R	D	E	Y	D	E	V	A	M	P	V	1	1.07745	0.128795	1.06173	0.0793701	0.939315	0.183554	0.911612	0.145501	0.879533	0.208814	1.06752	0.103757		FALSE	FALSE	FALSE	FALSE	FALSE	FALSE
Human pTyr	231	BBC3_HUMAN_152	BBC3	Y152			ADDLNAQYERRRQEE	A	D	D	L	N	A	Q	Y	E	R	R	R	Q	E	E	1	0.892587	0.122975	0.881563	0.124074	0.837642	0.277884	0.756638	0.240149	0.657875	0.0720705	0.733689	0.138847		FALSE	FALSE	FALSE	FALSE	FALSE	FALSE
Human pTyr	232	BCAP_HUMAN_263	BCAP	Y263			CETVISYYTDMEEIG	C	E	T	V	I	S	Y	Y	T	D	M	E	E	I	G	2	1.69857	0.122113	1.47571	0.125169	1.34308	0.252872	1.84771	0.256971	1.40703	0.269204	1.49038	0.353728		FALSE	FALSE	FALSE	FALSE	FALSE	FALSE
Human pTyr	233	BCAP_HUMAN_263_YA	BCAP	Y263		YA	CETVISAYTDMEEIG	C	E	T	V	I	S	A	Y	T	D	M	E	E	I	G	1	1.44376	0.143172	1.21619	0.137516	0.966112	0.0969642	1.27815	0.0880328	1.04075	0.0700385	1.21589	0.103987		FALSE	FALSE	FALSE	FALSE	FALSE	FALSE
Human pTyr	234	BCAP_HUMAN_419	BCAP	Y419			GEEADAVYESMAHLS	G	E	E	A	D	A	V	Y	E	S	M	A	H	L	S	1	1.06333	0.600494	0.776206	0.364739	0.958436	0.484545	0.977989	0.524718	0.832409	0.43576	0.98849	0.456501		FALSE	FALSE	FALSE	FALSE	FALSE	FALSE
Human pTyr	235	BCAP_HUMAN_594	BCAP	Y594			DRPQSSIYDPFAGMK	D	R	P	Q	S	S	I	Y	D	P	F	A	G	M	K	1	0.708088	0.0916116	0.637363	0.0988901	0.740336	0.0303674	0.762532	0.0990708	0.591594	0.211543	0.838093	0.208859		FALSE	FALSE	FALSE	FALSE	FALSE	FALSE
Human pTyr	236	BCAP_HUMAN_694	BCAP	Y694			AKVEFGVYESGPRKS	A	K	V	E	F	G	V	Y	E	S	G	P	R	K	S	1	0.82989	0.184535	0.651715	0.0885413	0.841175	0.0981739	0.708334	0.119905	0.802116	0.22015	0.850866	0.266321		FALSE	FALSE	FALSE	FALSE	FALSE	FALSE
Human pTyr	237	BCAR1_HUMAN_12	BCAR1	Y12			NVLAKALYDNVAESP	N	V	L	A	K	A	L	Y	D	N	V	A	E	S	P	1	0.65692	0.144811	0.648432	0.110042	0.630676	0.104033	0.644528	0.119534	0.488755	0.0404803	0.531996	0.0658942		FALSE	FALSE	FALSE	FALSE	FALSE	FALSE
Human pTyr	238	BCAR1_HUMAN_128	BCAR1	Y128			SKAQQGLYQVPGPSP	S	K	A	Q	Q	G	L	Y	Q	V	P	G	P	S	P	1	0.686648	0.0577227	0.616502	0.0416099	0.649989	0.227757	0.86541	0.329936	0.560129	0.128366	0.787765	0.118574		FALSE	FALSE	FALSE	FALSE	FALSE	FALSE
Human pTyr	239	BCAR1_HUMAN_234	BCAR1	Y234			AQPEQDEYDIPRHLL	A	Q	P	E	Q	D	E	Y	D	I	P	R	H	L	L	1	0.748561	0.11004	0.633074	0.170649	0.88097	0.320148	0.725901	0.0266546	0.745972	0.218629	0.8925	0.0225811		FALSE	FALSE	FALSE	FALSE	FALSE	FALSE
Human pTyr	240	BCAR1_HUMAN_249	BCAR1	Y249			APGPQDIYDVPPVRG	A	P	G	P	Q	D	I	Y	D	V	P	P	V	R	G	1	0.430433	0.0904806	0.639364	0.0883939	0.712914	0.18318	0.402946	0.0714988	0.568088	0.132535	0.591259	0.191427		FALSE	FALSE	FALSE	FALSE	FALSE	FALSE
Human pTyr	241	BCAR1_HUMAN_362	BCAR1	Y362			SPPAEDVYDVPPPAP	S	P	P	A	E	D	V	Y	D	V	P	P	P	A	P	1	0.981364	0.343574	0.772905	0.262974	0.593154	0.156548	0.773747	0.280068	0.769913	0.373531	0.811009	0.203041		FALSE	FALSE	FALSE	FALSE	FALSE	FALSE
Human pTyr	242	BCAR1_HUMAN_410	BCAR1	Y410			GVVDSGVYAVPPPAE	G	V	V	D	S	G	V	Y	A	V	P	P	P	A	E	1	0.527855	0.114514	0.498391	0.107472	0.482087	0.0416486	0.646419	0.0772451	0.532884	0.0428462	0.672762	0.0367227		FALSE	FALSE	FALSE	FALSE	FALSE	FALSE
Human pTyr	243	BCAR1_HUMAN_664	BCAR1	Y664			EGGWMEDYDYVHLQG	E	G	G	W	M	E	D	Y	D	Y	V	H	L	Q	G	2	0.770589	0.233462	0.69383	0.170358	0.727859	0.209289	0.662362	0.149772	0.634803	0.0917049	0.724272	0.143885		FALSE	FALSE	FALSE	FALSE	FALSE	FALSE
Human pTyr	244	BCAR1_HUMAN_664_YA	BCAR1	Y664		YA	EGGWMEDYDAVHLQG	E	G	G	W	M	E	D	Y	D	A	V	H	L	Q	G	1	0.496751	0.118954	0.80685	0.0627327	0.576909	0.0987501	0.679807	0.0463902	0.57436	0.0336124	0.644694	0.0589115		FALSE	FALSE	FALSE	FALSE	FALSE	FALSE
Human pTyr	245	BCLAF1_HUMAN_150	BCLAF1	Y150			SSRSSSPYSKSPVSK	S	S	R	S	S	S	P	Y	S	K	S	P	V	S	K	1	0.738106	0.227556	0.515116	0.175673	0.58165	0.223088	0.68138	0.197908	0.644054	0.305804	0.708255	0.192795		FALSE	FALSE	FALSE	FALSE	FALSE	FALSE
Human pTyr	246	BCLAF1_HUMAN_408	BCLAF1	Y408			DTEETEDYRQFRKSV	D	T	E	E	T	E	D	Y	R	Q	F	R	K	S	V	1	0.827511	0.138928	0.863785	0.239569	0.806022	0.143342	0.972759	0.138347	0.785227	0.17709	1.08917	0.144137		FALSE	FALSE	FALSE	FALSE	FALSE	FALSE
Human pTyr	247	BCLAF1_HUMAN_93	BCLAF1	Y93			GRYHRGGYRPVWNRR	G	R	Y	H	R	G	G	Y	R	P	V	W	N	R	R	2	0.731593	0.40689	0.646954	0.228917	0.763426	0.371222	0.736042	0.401207	0.663784	0.322685	0.823588	0.382085		FALSE	FALSE	FALSE	FALSE	FALSE	FALSE
Human pTyr	248	BCLAF1_HUMAN_93_YA	BCLAF1	Y93		YA	GRAHRGGYRPVWNRR	G	R	A	H	R	G	G	Y	R	P	V	W	N	R	R	1	0.623545	0.305678	0.674885	0.291694	0.706268	0.322831	0.815628	0.461571	0.597659	0.327984	0.781036	0.344475		FALSE	FALSE	FALSE	FALSE	FALSE	FALSE
Human pTyr	249	BCLF1_HUMAN_219	BCLF1	Y219			IWPGLSAYDNSPRSP	I	W	P	G	L	S	A	Y	D	N	S	P	R	S	P	1	0.59125	0.128513	0.568001	0.0637214	0.762309	0.1413	0.646521	0.0685906	0.813274	0.319352	0.746469	0.0532807		FALSE	FALSE	FALSE	FALSE	FALSE	FALSE
Human pTyr	250	BCLF1_HUMAN_284	BCLF1	Y284			VGNGSSRYSPSQNSP	V	G	N	G	S	S	R	Y	S	P	S	Q	N	S	P	1	0.554729	0.164413	0.549826	0.144071	0.614064	0.13285	0.722355	0.0621117	0.691231	0.0246061	0.750736	0.0817602		FALSE	FALSE	FALSE	FALSE	FALSE	FALSE
Human pTyr	251	BCLF1_HUMAN_383	BCLF1	Y383			EDQEALDYFSDKESG	E	D	Q	E	A	L	D	Y	F	S	D	K	E	S	G	1	1.29336	0.248472	1.22454	0.31575	1.06454	0.413834	1.5079	0.6808	1.12921	0.379592	1.50099	0.376424		FALSE	FALSE	FALSE	FALSE	FALSE	FALSE
Human pTyr	252	BCR_HUMAN_177	BCR	Y177			ADAEKPFYVNVEFHH	A	D	A	E	K	P	F	Y	V	N	V	E	F	H	H	1	2.54438	0.705035	2.21574	0.256436	1.51895	0.467867	1.79291	0.561238	1.76299	0.178074	2.08999	0.491669		FALSE	FALSE	FALSE	FALSE	FALSE	FALSE
Human pTyr	253	BCR_HUMAN_246	BCR	Y246			SCGVDGDYEDAELNP	S	C	G	V	D	G	D	Y	E	D	A	E	L	N	P	1	1.54069	0.246346	1.63046	0.890976	1.23293	0.140811	1.34052	0.343408	0.960475	0.221503	1.29531	0.221757		FALSE	FALSE	FALSE	FALSE	FALSE	FALSE
Human pTyr	254	BCR_HUMAN_283	BCR	Y283			YQPYQSIYVGGMMEG	Y	Q	P	Y	Q	S	I	Y	V	G	G	M	M	E	G	3	0.900421	0.300675	0.700346	0.118121	0.648746	0.220799	0.812156	0.122426	0.892563	0.350633	0.977213	0.246536		FALSE	FALSE	FALSE	FALSE	FALSE	FALSE
Human pTyr	255	BCR_HUMAN_283_YA	BCR	Y283		YA	AQPAQSIYVGGMMEG	A	Q	P	A	Q	S	I	Y	V	G	G	M	M	E	G	1	0.761292	0.152955	0.638011	0.13197	0.872336	0.136675	0.76492	0.175937	0.665341	0.0580944	0.748789	0.112303		FALSE	FALSE	FALSE	FALSE	FALSE	FALSE
Human pTyr	256	BCR_HUMAN_328	BCR	Y328			FEDCGGGYTPDCSSN	F	E	D	C	G	G	G	Y	T	P	D	C	S	S	N	1	0.609916	0.116296	0.400122	0.0328281	0.498756	0.0377102	0.41264	0.0616998	0.420642	0.13411	0.572579	0.0728682		FALSE	FALSE	FALSE	FALSE	FALSE	FALSE
Human pTyr	257	BCR_HUMAN_360	BCR	Y360			VSPSPTTYRMFRDKS	V	S	P	S	P	T	T	Y	R	M	F	R	D	K	S	1	1.00485	0.59443	0.747894	0.375075	1.46596	0.969946	0.924098	0.505476	0.864801	0.486459	1.10878	0.559522		FALSE	FALSE	FALSE	FALSE	FALSE	FALSE
Human pTyr	258	BCR_HUMAN_554	BCR	Y554			FFKVPELYEIHKEFY	F	F	K	V	P	E	L	Y	E	I	H	K	E	F	Y	2	3.20917	0.556682	1.70135	0.486387	1.59395	0.150566	1.63679	0.114863	2.09521	0.356151	1.70763	0.423561		TRUE	FALSE	FALSE	FALSE	FALSE	FALSE
Human pTyr	259	BCR_HUMAN_554_YA	BCR	Y554		YA	FFKVPELYEIHKEFA	F	F	K	V	P	E	L	Y	E	I	H	K	E	F	A	1	1.48804	0.284789	1.28548	0.400175	1.48231	0.172284	1.21561	0.578254	1.28072	0.266686	1.67402	0.340808		FALSE	FALSE	FALSE	FALSE	FALSE	FALSE
Human pTyr	260	BCR_HUMAN_644	BCR	Y644			NSLETLLYKPVDRVT	N	S	L	E	T	L	L	Y	K	P	V	D	R	V	T	1	0.716979	0.166919	0.74437	0.200896	0.640988	0.100762	0.595567	0.202559	0.752836	0.169932	0.614426	0.110152		FALSE	FALSE	FALSE	FALSE	FALSE	FALSE
Human pTyr	261	BCS1_HUMAN_181	BCS1	Y181			SEWRPFGYPRRRRPL	S	E	W	R	P	F	G	Y	P	R	R	R	R	P	L	1	0.544928	0.243716	0.573761	0.23864	0.711799	0.318242	0.597114	0.269684	0.587626	0.267113	0.670896	0.196667		FALSE	FALSE	FALSE	FALSE	FALSE	FALSE
Human pTyr	262	BDKRB2_HUMAN_177	BDKRB2	Y177			GVRWAKLYSLVIWGC	G	V	R	W	A	K	L	Y	S	L	V	I	W	G	C	1	2.84106	0.847884	2.36813	0.203758	2.23599	0.219767	2.50883	0.662608	2.77855	0.216723	2.89727	0.543211		FALSE	FALSE	FALSE	FALSE	FALSE	FALSE
Human pTyr	263	BECN1_HUMAN_233	BECN1	Y233			EAQYQREYSEFKRQQ	E	A	Q	Y	Q	R	E	Y	S	E	F	K	R	Q	Q	2	0.667069	0.206139	0.695771	0.206017	0.687367	0.158063	0.763762	0.133724	0.631323	0.210792	0.826181	0.223535		FALSE	FALSE	FALSE	FALSE	FALSE	FALSE
Human pTyr	264	BECN1_HUMAN_233_YA	BECN1	Y233		YA	EAQAQREYSEFKRQQ	E	A	Q	A	Q	R	E	Y	S	E	F	K	R	Q	Q	1	0.919138	0.151414	0.781164	0.101826	0.827052	0.122238	0.750719	0.0468511	0.812508	0.102915	0.751756	0.197886		FALSE	FALSE	FALSE	FALSE	FALSE	FALSE
Human pTyr	265	BECN1_HUMAN_352	BECN1	Y352			KSKELPLYCSGGLRF	K	S	K	E	L	P	L	Y	C	S	G	G	L	R	F	1	1.31504	0.267887	1.10531	0.0920961	1.2333	0.150585	1.43388	0.03227	1.17182	0.0506579	1.17651	0.0255173		FALSE	FALSE	FALSE	FALSE	FALSE	FALSE
Human pTyr	266	BKRB2_HUMAN_156	BKRB2	Y156			MLVSIDRYLALVKTM	M	L	V	S	I	D	R	Y	L	A	L	V	K	T	M	1	3.58727	0.900186	2.73444	0.400467	2.56857	0.256875	3.22307	0.645764	3.03421	0.4914	2.86447	0.256573		TRUE	FALSE	FALSE	TRUE	FALSE	FALSE
Human pTyr	267	BLK_HUMAN_389	BLK	Y389			ARIIDSEYTAQEGAK	A	R	I	I	D	S	E	Y	T	A	Q	E	G	A	K	1	0.45518	0.0401373	0.535996	0.192662	0.740214	0.229607	0.616351	0.0979894	0.750093	0.026368	0.714244	0.141669		FALSE	FALSE	FALSE	FALSE	FALSE	FALSE
Human pTyr	268	BLNK_HUMAN_189	BLNK	Y189			VEDNDENYIHPTESS	V	E	D	N	D	E	N	Y	I	H	P	T	E	S	S	1	1.2692	0.185309	0.942875	0.193852	1.03001	0.137808	1.66514	0.421564	1.60233	0.444117	1.2335	0.199485		FALSE	FALSE	FALSE	FALSE	FALSE	FALSE
Human pTyr	269	BLNK_HUMAN_72	BLNK	Y72			SDDFDSDYENPDEHS	S	D	D	F	D	S	D	Y	E	N	P	D	E	H	S	1	1.40135	0.555944	1.56102	0.86787	1.41711	0.502318	1.17215	0.342154	1.27644	0.625417	1.28075	0.559074		FALSE	FALSE	FALSE	FALSE	FALSE	FALSE
Human pTyr	270	BLNK_HUMAN_84	BLNK	Y84			EHSDSEMYVMPAEEN	E	H	S	D	S	E	M	Y	V	M	P	A	E	E	N	1	1.2148	0.193834	1.08202	0.212374	0.809007	0.217357	1.00566	0.218479	1.10268	0.314614	1.30959	0.182682		FALSE	FALSE	FALSE	FALSE	FALSE	FALSE
Human pTyr	271	BLNK_HUMAN_96	BLNK	Y96			EENADDSYEPPPVEQ	E	E	N	A	D	D	S	Y	E	P	P	P	V	E	Q	1	0.666125	0.45945	0.772538	0.415967	0.759638	0.436814	0.920442	0.517204	0.810418	0.450495	0.982765	0.513798		FALSE	FALSE	FALSE	FALSE	FALSE	FALSE
Human pTyr	272	BLVRA_HUMAN_198	BLVRA	Y198			EERKEDQYMKMTVCL	E	E	R	K	E	D	Q	Y	M	K	M	T	V	C	L	1	1.84294	0.106885	4.0844	3.56736	1.41002	0.388134	1.30975	0.512945	1.27551	0.150873	1.75064	0.518538		FALSE	TRUE	FALSE	FALSE	FALSE	FALSE
Human pTyr	273	BLVRA_HUMAN_72	BLVRA	Y72			SQEVEVAYICSESSS	S	Q	E	V	E	V	A	Y	I	C	S	E	S	S	S	1	1.17759	0.0507344	1.03006	0.0312192	1.04716	0.055396	1.23101	0.313097	0.760478	0.089035	0.816693	0.252536		FALSE	FALSE	FALSE	FALSE	FALSE	FALSE
Human pTyr	274	BLVRA_HUMAN_83	BLVRA	Y83			ESSSHEDYIRQFLNA	E	S	S	S	H	E	D	Y	I	R	Q	F	L	N	A	1	0.68343	0.22317	0.628761	0.292151	0.843045	0.317124	0.714996	0.252855	0.67271	0.296026	0.558975	0.197845		FALSE	FALSE	FALSE	FALSE	FALSE	FALSE
Human pTyr	275	BMX_HUMAN_216	BMX	Y216			SSTSLAQYDSNSKKI	S	S	T	S	L	A	Q	Y	D	S	N	S	K	K	I	1	0.89134	0.0477247	0.830091	0.158484	0.924467	0.156917	0.505746	0.0855757	0.900613	0.274165	1.02235	0.192261		FALSE	FALSE	FALSE	FALSE	FALSE	FALSE
Human pTyr	276	BMX_HUMAN_224	BMX	Y224			DSNSKKIYGSQPNFN	D	S	N	S	K	K	I	Y	G	S	Q	P	N	F	N	1	0.89517	0.0228331	0.816993	0.259592	0.797868	0.120018	0.768961	0.0930483	0.958787	0.296344	0.975859	0.0951536		FALSE	FALSE	FALSE	FALSE	FALSE	FALSE
Human pTyr	277	BOP1_HUMAN_122	BOP1	Y122			SARIGDEYAEDSSDE	S	A	R	I	G	D	E	Y	A	E	D	S	S	D	E	1	1.78994	0.169964	1.15215	0.288863	1.19973	0.169429	1.53365	0.196246	1.16251	0.30484	1.37657	0.334543		FALSE	FALSE	FALSE	FALSE	FALSE	FALSE
Human pTyr	278	BORG2_HUMAN_63	BORG2	Y63			ISFLQGNYELLPGNQ	I	S	F	L	Q	G	N	Y	E	L	L	P	G	N	Q	1	0.684059	0.0625271	0.696918	0.0751133	0.779651	0.133744	0.681391	0.0742031	0.707811	0.109385	0.762784	0.0596747		FALSE	FALSE	FALSE	FALSE	FALSE	FALSE
Human pTyr	279	BTK_HUMAN_344	BTK	Y344			CSTPQSQYYLAEKHL	C	S	T	P	Q	S	Q	Y	Y	L	A	E	K	H	L	2	1.44991	0.254915	1.10729	0.297865	1.0182	0.199872	1.1904	0.159931	0.835431	0.0981279	1.12852	0.229469		FALSE	FALSE	FALSE	FALSE	FALSE	FALSE
Human pTyr	280	BTK_HUMAN_344_YA	BTK	Y344		YA	CSTPQSQYALAEKHL	C	S	T	P	Q	S	Q	Y	A	L	A	E	K	H	L	1	1.08854	0.169611	1.0271	0.238599	1.01522	0.201379	1.38494	0.364341	1.0701	0.183534	1.05597	0.243164		FALSE	FALSE	FALSE	FALSE	FALSE	FALSE
Human pTyr	281	BTK_HUMAN_361	BTK	Y361			TIPELINYHQHNSAG	T	I	P	E	L	I	N	Y	H	Q	H	N	S	A	G	1	0.830331	0.244467	0.497508	0.119791	0.541135	0.134272	0.57521	0.0992839	0.851595	0.0972553	0.918614	0.145182		FALSE	FALSE	FALSE	FALSE	FALSE	FALSE
Human pTyr	282	BTK_HUMAN_40	BTK	Y40			TVHKLSYYEYDFERG	T	V	H	K	L	S	Y	Y	E	Y	D	F	E	R	G	3	1.24281	0.347888	1.08222	0.308554	0.996144	0.379712	1.13028	0.318495	1.25058	0.239728	2.64737	2.05397		FALSE	FALSE	FALSE	FALSE	FALSE	FALSE
Human pTyr	283	BTK_HUMAN_40_YA	BTK	Y40		YA	TVHKLSAYEADFERG	T	V	H	K	L	S	A	Y	E	A	D	F	E	R	G	1	0.69109	0.0604625	0.796083	0.180235	0.646327	0.136933	0.681654	0.196338	0.891283	0.0930825	1.13266	0.190518		FALSE	FALSE	FALSE	FALSE	FALSE	FALSE
Human pTyr	284	BTK_HUMAN_617	BTK	Y617			IAQGLRLYRPHLASE	I	A	Q	G	L	R	L	Y	R	P	H	L	A	S	E	1	1.86585	0.819822	1.29294	0.414929	1.28781	0.589862	1.71344	0.815713	1.02964	0.354167	1.49158	0.709071		FALSE	FALSE	FALSE	FALSE	FALSE	FALSE
Human pTyr	285	BUB3_HUMAN_207	BUB3	Y207			EGRVAVEYLDPSPEV	E	G	R	V	A	V	E	Y	L	D	P	S	P	E	V	1	0.815592	0.194487	0.911548	0.135497	0.731423	0.101225	0.838969	0.307373	0.78497	0.300662	1.03847	0.189945		FALSE	FALSE	FALSE	FALSE	FALSE	FALSE
Human pTyr	286	BUD13_HUMAN_494	BUD13	Y494			DSERDELYAQWGKGL	D	S	E	R	D	E	L	Y	A	Q	W	G	K	G	L	1	0.734864	0.0676223	0.76103	0.0655884	0.644824	0.101415	0.839225	0.194517	0.726578	0.0229783	0.900174	0.10031		FALSE	FALSE	FALSE	FALSE	FALSE	FALSE
Human pTyr	287	C1QBP_HUMAN_188	C1QBP	Y188			ALVLDCHYPEDEVGQ	A	L	V	L	D	C	H	Y	P	E	D	E	V	G	Q	1	1.26138	0.227268	1.19698	0.241119	1.50548	0.290239	1.20673	0.460526	1.04526	0.134908	1.24316	0.24002		FALSE	FALSE	FALSE	FALSE	FALSE	FALSE
Human pTyr	288	C1QR1_HUMAN_644	C1QR1	Y644			SRAMENQYSPTPGTD	S	R	A	M	E	N	Q	Y	S	P	T	P	G	T	D	1	0.633155	0.083183	0.492018	0.0752489	0.576726	0.210667	0.666445	0.122942	0.562652	0.0607555	0.675875	0.155097		FALSE	FALSE	FALSE	FALSE	FALSE	FALSE
Human pTyr	289	CA052_HUMAN_132	CA052	Y132			AIKWSNIYEDNGDDA	A	I	K	W	S	N	I	Y	E	D	N	G	D	D	A	1	1.55498	0.650283	1.21337	0.330913	1.28327	0.671727	1.2362	0.372782	1.1151	0.393678	1.05355	0.509798		FALSE	FALSE	FALSE	FALSE	FALSE	FALSE
Human pTyr	290	CA2D3_HUMAN_924	CA2D3	Y924			AHGLLDPYNAFLSAV	A	H	G	L	L	D	P	Y	N	A	F	L	S	A	V	1	0.739458	0.110733	0.816733	0.0356536	0.756443	0.114438	0.815635	0.102754	0.752818	0.080347	0.794743	0.0913985		FALSE	FALSE	FALSE	FALSE	FALSE	FALSE
Human pTyr	291	CACNA1C_HUMAN_2217	CACNA1C	Y2217			ELQDSRVYVSSLGGG	E	L	Q	D	S	R	V	Y	V	S	S	L	G	G	G	1	0.608054	0.183589	0.555915	0.128574	0.694436	0.109	0.532697	0.0891308	0.492097	0.057239	0.576491	0.0611169		FALSE	FALSE	FALSE	FALSE	FALSE	FALSE
Human pTyr	292	CADH1_HUMAN_753	CADH1	Y753			DDTRDNVYYYDEEGG	D	D	T	R	D	N	V	Y	Y	Y	D	E	E	G	G	3	1.62623	0.195267	1.21667	0.115671	1.30944	0.44419	1.34487	0.0777457	1.05411	0.245813	1.30127	0.298217		FALSE	FALSE	FALSE	FALSE	FALSE	FALSE
Human pTyr	293	CADH1_HUMAN_753_YA	CADH1	Y753		YA	DDTRDNVYAADEEGG	D	D	T	R	D	N	V	Y	A	A	D	E	E	G	G	1	1.17762	0.185308	1.24837	0.411094	1.1923	0.132743	1.26613	0.142888	1.08065	0.187798	1.01528	0.165742		FALSE	FALSE	FALSE	FALSE	FALSE	FALSE
Human pTyr	294	CADH1_HUMAN_754	CADH1	Y754			DTRDNVYYYDEEGGG	D	T	R	D	N	V	Y	Y	Y	D	E	E	G	G	G	3	0.84188	0.268195	0.915495	0.0795707	1.19244	0.432973	0.829936	0.0416855	0.970529	0.146324	0.758028	0.200706		FALSE	FALSE	FALSE	FALSE	FALSE	FALSE
Human pTyr	295	CADH1_HUMAN_754_YA	CADH1	Y754		YA	DTRDNVAYADEEGGG	D	T	R	D	N	V	A	Y	A	D	E	E	G	G	G	1	1.05616	0.0192411	0.932785	0.249397	0.959398	0.0492904	0.841713	0.148692	0.974164	0.158626	1.14522	0.161477		FALSE	FALSE	FALSE	FALSE	FALSE	FALSE
Human pTyr	296	CADH1_HUMAN_755	CADH1	Y755			TRDNVYYYDEEGGGE	T	R	D	N	V	Y	Y	Y	D	E	E	G	G	G	E	3	0.628632	0.361689	1.01129	0.491535	0.668805	0.253912	0.59798	0.14996	1.24599	0.514168	0.884481	0.151874		FALSE	FALSE	FALSE	FALSE	FALSE	FALSE
Human pTyr	297	CADH1_HUMAN_755_YA	CADH1	Y755		YA	TRDNVAAYDEEGGGE	T	R	D	N	V	A	A	Y	D	E	E	G	G	G	E	1	0.862166	0.422246	0.7082	0.106373	0.989196	0.253921	0.836276	0.021153	0.937449	0.178816	1.1785	0.0553509		FALSE	FALSE	FALSE	FALSE	FALSE	FALSE
Human pTyr	298	CAH9_HUMAN_449	CAH9	Y449			GTKGGVSYRPAEVAE	G	T	K	G	G	V	S	Y	R	P	A	E	V	A	E	1	0.940835	0.150869	0.825976	0.0765291	0.665365	0.143123	0.832263	0.130955	0.620469	0.0742338	0.888611	0.138131		FALSE	FALSE	FALSE	FALSE	FALSE	FALSE
Human pTyr	299	CALB2_HUMAN_214	CALB2	Y214			YDKDRSGYIDEHELD	Y	D	K	D	R	S	G	Y	I	D	E	H	E	L	D	2	0.977359	0.10619	0.905896	0.163212	0.90979	0.054627	0.985428	0.211752	0.757404	0.154784	0.966449	0.166168		FALSE	FALSE	FALSE	FALSE	FALSE	FALSE
Human pTyr	300	CALB2_HUMAN_214_YA	CALB2	Y214		YA	ADKDRSGYIDEHELD	A	D	K	D	R	S	G	Y	I	D	E	H	E	L	D	1	1.14301	0.376655	1.21352	0.0759089	1.01657	0.218504	1.16943	0.217076	1.20242	0.0930788	0.944311	0.183992		FALSE	FALSE	FALSE	FALSE	FALSE	FALSE
Human pTyr	301	CALM_HUMAN_100	CALM	Y100			FDKDGNGYISAAELR	F	D	K	D	G	N	G	Y	I	S	A	A	E	L	R	1	0.74575	0.279282	0.742477	0.205472	0.506167	0.0829523	0.739087	0.29371	1.30126	0.915676	0.792894	0.193904		FALSE	FALSE	FALSE	FALSE	FALSE	FALSE
Human pTyr	302	CALM_HUMAN_139	CALM	Y139			DGDGQVNYEEFVQMM	D	G	D	G	Q	V	N	Y	E	E	F	V	Q	M	M	1	0.802994	0.0285975	0.717368	0.115344	0.855792	0.174522	0.789781	0.0247344	0.868584	0.256236	0.88966	0.107757		FALSE	FALSE	FALSE	FALSE	FALSE	FALSE
Human pTyr	303	CALU_HUMAN_47	CALU	Y47			NDAQSFDYDHDAFLG	N	D	A	Q	S	F	D	Y	D	H	D	A	F	L	G	1	0.700854	0.0945957	0.676755	0.208937	0.695242	0.0443585	0.730288	0.224755	0.540352	0.150645	0.673209	0.0767877		FALSE	FALSE	FALSE	FALSE	FALSE	FALSE
Human pTyr	304	CAMP1_HUMAN_1537	CAMP1	Y1537			YPDTEEIYKLTGTGP	Y	P	D	T	E	E	I	Y	K	L	T	G	T	G	P	2	0.787085	0.382173	0.538469	0.226474	0.5925	0.181014	0.636118	0.190445	0.413939	0.119283	0.86727	0.182471		FALSE	FALSE	FALSE	FALSE	FALSE	FALSE
Human pTyr	305	CAMP1_HUMAN_1537_YA	CAMP1	Y1537		YA	APDTEEIYKLTGTGP	A	P	D	T	E	E	I	Y	K	L	T	G	T	G	P	1	0.650744	0.212733	0.669932	0.330312	0.554303	0.176146	0.822758	0.162407	0.485358	0.114602	0.814903	0.534601		FALSE	FALSE	FALSE	FALSE	FALSE	FALSE
Human pTyr	306	CANB1_HUMAN_106	CANB1	Y106			YDMDKDGYISNGELF	Y	D	M	D	K	D	G	Y	I	S	N	G	E	L	F	2	0.661514	0.246736	0.58861	0.146817	0.750697	0.279153	0.704295	0.225188	0.475709	0.171584	0.627967	0.137572		FALSE	FALSE	FALSE	FALSE	FALSE	FALSE
Human pTyr	307	CANB1_HUMAN_106_YA	CANB1	Y106		YA	ADMDKDGYISNGELF	A	D	M	D	K	D	G	Y	I	S	N	G	E	L	F	1	0.836008	0.269253	0.618992	0.143911	0.708148	0.198477	0.63037	0.206968	0.601985	0.173468	0.623169	0.260182		FALSE	FALSE	FALSE	FALSE	FALSE	FALSE
Human pTyr	308	CAP1_HUMAN_31	CAP1	Y31			TSDMHRGYADSPSKA	T	S	D	M	H	R	G	Y	A	D	S	P	S	K	A	1	0.637833	0.261949	0.770929	0.0750531	0.697854	0.152383	0.791301	0.109381	0.464402	0.078478	0.754602	0.201006		FALSE	FALSE	FALSE	FALSE	FALSE	FALSE
Human pTyr	309	CASP8_HUMAN_334	CASP8	Y334			DGQEAPIYELTSQFT	D	G	Q	E	A	P	I	Y	E	L	T	S	Q	F	T	1	0.74225	0.104335	0.809309	0.218156	0.723661	0.216156	0.833569	0.105876	0.606283	0.0633548	0.87979	0.282161		FALSE	FALSE	FALSE	FALSE	FALSE	FALSE
Human pTyr	310	CASP8_HUMAN_380	CASP8	Y380			TDSEEQPYLEMDLSS	T	D	S	E	E	Q	P	Y	L	E	M	D	L	S	S	1	1.43434	0.202239	0.981412	0.164222	0.896022	0.123261	1.2321	0.289784	0.837574	0.126066	1.15347	0.178148		FALSE	FALSE	FALSE	FALSE	FALSE	FALSE
Human pTyr	311	CASP8_HUMAN_448	CASP8	Y448			TILTEVNYEVSNKDD	T	I	L	T	E	V	N	Y	E	V	S	N	K	D	D	1	1.17653	0.166154	0.7891	0.093113	0.630852	0.0786239	0.768651	0.159192	0.690046	0.0429179	0.772745	0.140593		FALSE	FALSE	FALSE	FALSE	FALSE	FALSE
Human pTyr	312	CASQ1_HUMAN_43	CASQ1	Y43			EGLDFPEYDGVDRVI	E	G	L	D	F	P	E	Y	D	G	V	D	R	V	I	1	0.929038	0.318072	0.781384	0.13813	0.652976	0.0339904	0.704776	0.170815	0.614785	0.104644	0.714313	0.0499158		FALSE	FALSE	FALSE	FALSE	FALSE	FALSE
Human pTyr	313	CASQ2_HUMAN_282	CASQ2	Y282			EKSDPDGYEFLEILK	E	K	S	D	P	D	G	Y	E	F	L	E	I	L	K	1	0.911575	0.306572	0.87127	0.0702844	0.881212	0.415202	0.822369	0.235746	0.850927	0.268213	1.12008	0.347278		FALSE	FALSE	FALSE	FALSE	FALSE	FALSE
Human pTyr	314	CAT_HUMAN_231	CAT	Y231			NANGEAVYCKFHYKT	N	A	N	G	E	A	V	Y	C	K	F	H	Y	K	T	2	1.73359	0.347714	1.47439	0.215895	1.30009	0.437651	1.61233	0.106085	1.86031	0.263574	1.7133	0.404103		FALSE	FALSE	FALSE	FALSE	FALSE	FALSE
Human pTyr	315	CAT_HUMAN_231_YA	CAT	Y231		YA	NANGEAVYCKFHAKT	N	A	N	G	E	A	V	Y	C	K	F	H	A	K	T	1	1.13466	0.395295	0.921708	0.198427	1.06261	0.197626	1.14759	0.264996	0.946639	0.214466	1.22416	0.246854		FALSE	FALSE	FALSE	FALSE	FALSE	FALSE
Human pTyr	316	CAT_HUMAN_386	CAT	Y386			YRARVANYQRDGPMC	Y	R	A	R	V	A	N	Y	Q	R	D	G	P	M	C	2	1.03495	0.690485	0.551763	0.266353	0.65043	0.2449	0.664372	0.366912	0.583125	0.341984	0.710531	0.279765		FALSE	FALSE	FALSE	FALSE	FALSE	FALSE
Human pTyr	317	CAT_HUMAN_386_YA	CAT	Y386		YA	ARARVANYQRDGPMC	A	R	A	R	V	A	N	Y	Q	R	D	G	P	M	C	1	0.858406	0.508773	0.573215	0.284024	0.718968	0.377844	0.658584	0.379923	0.742387	0.427927	0.714389	0.320948		FALSE	FALSE	FALSE	FALSE	FALSE	FALSE
Human pTyr	318	CATIN_HUMAN_559	CATIN	Y559			DDYDAGRYSPRLLTA	D	D	Y	D	A	G	R	Y	S	P	R	L	L	T	A	2	0.485082	0.02066	0.411698	0.086128	0.518947	0.0944812	0.420627	0.0609853	0.418455	0.072135	0.536788	0.0551253		FALSE	FALSE	FALSE	FALSE	FALSE	FALSE
Human pTyr	319	CATIN_HUMAN_559_YA	CATIN	Y559		YA	DDADAGRYSPRLLTA	D	D	A	D	A	G	R	Y	S	P	R	L	L	T	A	1	0.517882	0.15084	0.476853	0.0968118	0.465383	0.0660711	0.408217	0.0352894	0.369388	0.0677806	0.626295	0.0725509		FALSE	FALSE	FALSE	FALSE	FALSE	FALSE
Human pTyr	320	CAV1_HUMAN_14	CAV1	Y14			VDSEGHLYTVPIREQ	V	D	S	E	G	H	L	Y	T	V	P	I	R	E	Q	1	0.769834	0.193846	0.584099	0.183615	0.725196	0.295545	0.513182	0.0167764	0.611715	0.233452	0.667583	0.215548		FALSE	FALSE	FALSE	FALSE	FALSE	FALSE
Human pTyr	321	CAV1_HUMAN_25	CAV1	Y25			IREQGNIYKPNNKAM	I	R	E	Q	G	N	I	Y	K	P	N	N	K	A	M	1	1.2122	0.264014	0.914537	0.335424	0.917882	0.097596	1.0776	0.234443	1.00537	0.261261	0.921686	0.155106		FALSE	FALSE	FALSE	FALSE	FALSE	FALSE
Human pTyr	322	CAV1_HUMAN_6	CAV1	Y6			GGMSGGKYVDSEGHL	G	G	M	S	G	G	K	Y	V	D	S	E	G	H	L	1	0.609994	0.186135	0.746131	0.0737468	0.562627	0.101084	0.700686	0.214879	0.467711	0.153365	0.803848	0.0645585		FALSE	FALSE	FALSE	FALSE	FALSE	FALSE
Human pTyr	323	CAV2_HUMAN_27	CAV2	Y27			SHHSGLEYADPEKFA	S	H	H	S	G	L	E	Y	A	D	P	E	K	F	A	1	0.785286	0.218217	0.719306	0.305797	0.687058	0.197881	1.06426	0.472725	0.72295	0.15578	0.67788	0.0835146		FALSE	FALSE	FALSE	FALSE	FALSE	FALSE
Human pTyr	324	CBL_HUMAN_371	CBL	Y371			TQEQYELYCEMGSTF	T	Q	E	Q	Y	E	L	Y	C	E	M	G	S	T	F	2	1.76779	0.426714	1.40047	0.193028	1.59138	0.054339	1.87813	0.424972	1.77448	0.328301	1.75338	0.672786		FALSE	FALSE	FALSE	FALSE	FALSE	FALSE
Human pTyr	325	CBL_HUMAN_371_YA	CBL	Y371		YA	TQEQAELYCEMGSTF	T	Q	E	Q	A	E	L	Y	C	E	M	G	S	T	F	1	1.28905	0.123264	1.06023	0.0894571	1.00091	0.0673552	1.09629	0.275042	1.02854	0.1432	1.28779	0.364913		FALSE	FALSE	FALSE	FALSE	FALSE	FALSE
Human pTyr	326	CBL_HUMAN_674	CBL	Y674			SSSANAIYSLAARPL	S	S	S	A	N	A	I	Y	S	L	A	A	R	P	L	1	0.480125	0.0343568	0.554318	0.155643	0.500324	0.0851912	0.51371	0.122212	0.428313	0.0977697	0.528519	0.117025		FALSE	FALSE	FALSE	FALSE	FALSE	FALSE
Human pTyr	327	CBL_HUMAN_700	CBL	Y700			EGEEDTEYMTPSSRP	E	G	E	E	D	T	E	Y	M	T	P	S	S	R	P	1	1.01413	0.0824907	0.859127	0.0584641	0.900943	0.156205	0.821831	0.190373	1.01119	0.131232	0.990644	0.223121		FALSE	FALSE	FALSE	FALSE	FALSE	FALSE
Human pTyr	328	CBL_HUMAN_774	CBL	Y774			SENEDDGYDVPKPPV	S	E	N	E	D	D	G	Y	D	V	P	K	P	P	V	1	0.878573	0.175375	0.705276	0.215277	0.781214	0.0711099	0.900047	0.269346	0.78209	0.24935	1.09218	0.0353535		FALSE	FALSE	FALSE	FALSE	FALSE	FALSE
Human pTyr	329	CBLB_HUMAN_665	CBLB	Y665			GHLGSEEYDVPPRLS	G	H	L	G	S	E	E	Y	D	V	P	P	R	L	S	1	0.697418	0.354104	0.532419	0.117144	0.451341	0.109071	0.61283	0.181303	0.386249	0.0793033	0.470076	0.122286		FALSE	FALSE	FALSE	FALSE	FALSE	FALSE
Human pTyr	330	CBLB_HUMAN_709	CBLB	Y709			VEEDDDEYKIPSSHP	V	E	E	D	D	D	E	Y	K	I	P	S	S	H	P	1	1.19681	0.10748	1.22084	0.164039	1.03731	0.122465	1.17335	0.139261	1.06322	0.353901	1.11398	0.322659		FALSE	FALSE	FALSE	FALSE	FALSE	FALSE
Human pTyr	331	CBLB_HUMAN_889	CBLB	Y889			TNRTSQDYDQLPSCS	T	N	R	T	S	Q	D	Y	D	Q	L	P	S	C	S	1	0.758516	0.121882	0.926967	0.295942	0.631298	0.347355	0.955837	0.36332	0.60872	0.143016	1.09823	0.230649		FALSE	FALSE	FALSE	FALSE	FALSE	FALSE
Human pTyr	332	CBLC_HUMAN_341	CBLC	Y341			SEEQLQLYWAMDSTF	S	E	E	Q	L	Q	L	Y	W	A	M	D	S	T	F	1	1.52981	0.119315	1.49357	0.430228	1.23632	0.122121	1.5886	0.152143	1.2737	0.227529	1.37136	0.219831		FALSE	FALSE	FALSE	FALSE	FALSE	FALSE
Human pTyr	333	CBPD_HUMAN_265	CBPD	Y265			GGSVVASYPFDDSPE	G	G	S	V	V	A	S	Y	P	F	D	D	S	P	E	1	0.547829	0.0320732	0.551549	0.0448027	0.487558	0.0514489	0.533846	0.0227608	0.54295	0.0745041	0.611461	0.138219		FALSE	FALSE	FALSE	FALSE	FALSE	FALSE
Human pTyr	334	CC105_HUMAN_372	CC105	Y372			TKYNQELYTTHGLIK	T	K	Y	N	Q	E	L	Y	T	T	H	G	L	I	K	2	1.2543	0.183444	0.956649	0.380792	1.00293	0.149449	1.51143	0.241482	0.967987	0.0172936	1.0368	0.0773957		FALSE	FALSE	FALSE	FALSE	FALSE	FALSE
Human pTyr	335	CC105_HUMAN_372_YA	CC105	Y372		YA	TKANQELYTTHGLIK	T	K	A	N	Q	E	L	Y	T	T	H	G	L	I	K	1	1.14232	0.177963	0.793317	0.167197	0.877031	0.0618869	1.00472	0.151621	0.70118	0.1053	0.923537	0.16227		FALSE	FALSE	FALSE	FALSE	FALSE	FALSE
Human pTyr	336	CCR1_HUMAN_132	CCR1	Y132			ILLTIDRYLAIVHAV	I	L	L	T	I	D	R	Y	L	A	I	V	H	A	V	1	3.82855	0.60648	3.22265	0.360171	2.68232	0.616119	3.48179	0.247987	3.15978	1.02885	2.86561	0.671206		TRUE	TRUE	FALSE	TRUE	FALSE	FALSE
Human pTyr	337	CD11A_HUMAN_582	CD11A	Y582			YGSPLKAYTPVVVTQ	Y	G	S	P	L	K	A	Y	T	P	V	V	V	T	Q	2	0.811118	0.219645	2.41499	1.59621	0.756837	0.211008	0.96143	0.445638	1.97157	1.34307	1.13742	0.413589		FALSE	FALSE	FALSE	FALSE	FALSE	FALSE
Human pTyr	338	CD11A_HUMAN_582_YA	CD11A	Y582		YA	AGSPLKAYTPVVVTQ	A	G	S	P	L	K	A	Y	T	P	V	V	V	T	Q	1	0.843365	0.231375	1.48765	0.743816	0.817359	0.0923502	0.903336	0.301263	0.760584	0.289951	1.02891	0.30036		FALSE	FALSE	FALSE	FALSE	FALSE	FALSE
Human pTyr	339	CD11B_HUMAN_594	CD11B	Y594			YGSPLKAYTPVVVTL	Y	G	S	P	L	K	A	Y	T	P	V	V	V	T	L	2	1.48405	0.560777	2.62707	1.61043	1.15729	0.543107	1.24096	0.392932	2.20418	1.33897	1.70013	0.669527		FALSE	FALSE	FALSE	FALSE	FALSE	FALSE
Human pTyr	340	CD11B_HUMAN_594_YA	CD11B	Y594		YA	AGSPLKAYTPVVVTL	A	G	S	P	L	K	A	Y	T	P	V	V	V	T	L	1	0.956266	0.370843	1.64342	0.968639	0.928833	0.192938	0.954996	0.470417	1.04701	0.482285	1.06117	0.313439		FALSE	FALSE	FALSE	FALSE	FALSE	FALSE
Human pTyr	341	CD19_HUMAN_348	CD19	Y348			GSGPQNQYGNVLSLP	G	S	G	P	Q	N	Q	Y	G	N	V	L	S	L	P	1	0.552532	0.213024	0.667851	0.374256	0.542084	0.0707329	0.544827	0.0641184	0.649393	0.0632549	0.787587	0.184905		FALSE	FALSE	FALSE	FALSE	FALSE	FALSE
Human pTyr	342	CD19_HUMAN_409	CD19	Y409			EEEEGEGYEEPDSEE	E	E	E	E	G	E	G	Y	E	E	P	D	S	E	E	1	0.651302	0.409093	0.784908	0.381157	0.719207	0.348475	0.661967	0.40134	0.81549	0.40035	1.02544	0.421632		FALSE	FALSE	FALSE	FALSE	FALSE	FALSE
Human pTyr	343	CD19_HUMAN_500	CD19	Y500			TSLGSQSYEDMRGIL	T	S	L	G	S	Q	S	Y	E	D	M	R	G	I	L	1	0.414012	0.174808	0.531258	0.0817319	0.452813	0.240439	0.723178	0.429831	0.467523	0.293432	0.74229	0.525276		FALSE	FALSE	FALSE	FALSE	FALSE	FALSE
Human pTyr	344	CD19_HUMAN_508	CD19	Y508			EDMRGILYAAPQLRS	E	D	M	R	G	I	L	Y	A	A	P	Q	L	R	S	1	0.682411	0.033432	0.56195	0.0937019	0.565561	0.0409302	0.662411	0.0475061	0.439564	0.0450338	0.667258	0.144459		FALSE	FALSE	FALSE	FALSE	FALSE	FALSE
Human pTyr	345	CD226_HUMAN_322	CD226	Y322			DDTREDIYVNYPTFS	D	D	T	R	E	D	I	Y	V	N	Y	P	T	F	S	2	1.18302	0.351307	0.807177	0.148762	0.936504	0.317645	0.799977	0.203427	0.8316	0.126452	0.924024	0.118097		FALSE	FALSE	FALSE	FALSE	FALSE	FALSE
Human pTyr	346	CD226_HUMAN_322_YA	CD226	Y322		YA	DDTREDIYVNAPTFS	D	D	T	R	E	D	I	Y	V	N	A	P	T	F	S	1	0.621566	0.122238	0.544607	0.0600706	0.706011	0.104075	0.603466	0.0843185	0.667762	0.116184	0.651011	0.103908		FALSE	FALSE	FALSE	FALSE	FALSE	FALSE
Human pTyr	347	CD28_HUMAN_191	CD28	Y191			SRLLHSDYMNMTPRR	S	R	L	L	H	S	D	Y	M	N	M	T	P	R	R	1	1.20519	0.659512	0.910864	0.646719	1.14468	0.722701	0.97748	0.550975	1.10089	0.761525	1.37253	0.811479		FALSE	FALSE	FALSE	FALSE	FALSE	FALSE
Human pTyr	348	CD28_HUMAN_209	CD28	Y209			TRKHYQPYAPPRDFA	T	R	K	H	Y	Q	P	Y	A	P	P	R	D	F	A	2	3.98298	2.40995	2.48321	0.704239	2.56617	0.498626	3.45511	1.34771	3.0378	0.489	2.62227	1.00002		TRUE	FALSE	FALSE	TRUE	FALSE	FALSE
Human pTyr	349	CD28_HUMAN_209_YA	CD28	Y209		YA	TRKHAQPYAPPRDFA	T	R	K	H	A	Q	P	Y	A	P	P	R	D	F	A	1	2.60711	1.3115	2.1419	0.124908	1.8642	0.219005	2.49752	0.479153	2.31657	0.0383426	1.8489	0.298918		FALSE	FALSE	FALSE	FALSE	FALSE	FALSE
Human pTyr	350	CD300LF_HUMAN_236	CD300LF	Y236			VDQVEVEYVTMASLP	V	D	Q	V	E	V	E	Y	V	T	M	A	S	L	P	1	0.817249	0.0730446	1.31547	0.0891599	0.811766	0.128153	0.74277	0.124472	0.849016	0.140204	0.850035	0.100636		FALSE	FALSE	FALSE	FALSE	FALSE	FALSE
Human pTyr	351	CD300LF_HUMAN_263	CD300LF	Y263			AEDQEPTYCNMGHLS	A	E	D	Q	E	P	T	Y	C	N	M	G	H	L	S	1	1.08227	0.0803523	0.823968	0.216295	0.890276	0.10215	1.16703	0.298756	0.775597	0.202331	1.0628	0.273847		FALSE	FALSE	FALSE	FALSE	FALSE	FALSE
Human pTyr	352	CD33_HUMAN_340	CD33	Y340			EMDEELHYASLNFHG	E	M	D	E	E	L	H	Y	A	S	L	N	F	H	G	1	3.76934	1.26644	7.63222	4.38088	13.9431	8.95413	8.72488	3.66556	2.85913	1.18746	1.70164	0.784228		TRUE	TRUE	TRUE	TRUE	FALSE	FALSE
Human pTyr	353	CD33_HUMAN_358	CD33	Y358			SKDTSTEYSEVRTQG	S	K	D	T	S	T	E	Y	S	E	V	R	T	Q	G	1	0.868976	0.303049	0.97426	0.248222	0.791698	0.180934	0.695616	0.277763	3.18475	1.52454	1.48697	0.520763		FALSE	FALSE	FALSE	FALSE	FALSE	FALSE
Human pTyr	354	CD34_HUMAN_329	CD34	Y329			ERLGEDPYYTENGGG	E	R	L	G	E	D	P	Y	Y	T	E	N	G	G	G	2	0.639645	0.0994087	0.78937	0.175799	0.860385	0.155769	0.664036	0.0345108	0.781896	0.23371	0.751717	0.207388		FALSE	FALSE	FALSE	FALSE	FALSE	FALSE
Human pTyr	355	CD34_HUMAN_329_YA	CD34	Y329		YA	ERLGEDPYATENGGG	E	R	L	G	E	D	P	Y	A	T	E	N	G	G	G	1	0.767206	0.160245	0.814399	0.269951	0.828881	0.292115	0.742979	0.203168	0.764988	0.289919	0.734106	0.242397		FALSE	FALSE	FALSE	FALSE	FALSE	FALSE
Human pTyr	356	CD34_HUMAN_339	CD34	Y339			ENGGGQGYSSGPGTS	E	N	G	G	G	Q	G	Y	S	S	G	P	G	T	S	1	0.653107	0.199756	0.576434	0.18328	0.553425	0.121549	0.56112	0.0513302	0.523954	0.129869	0.632963	0.0956106		FALSE	FALSE	FALSE	FALSE	FALSE	FALSE
Human pTyr	357	CD3G_HUMAN_171	CD3G	Y171			KDREDDQYSHLQGNQ	K	D	R	E	D	D	Q	Y	S	H	L	Q	G	N	Q	1	0.78053	0.208746	0.650834	0.113237	0.620024	0.145523	0.842856	0.161547	0.591302	0.145372	0.727284	0.145164		FALSE	FALSE	FALSE	FALSE	FALSE	FALSE
Human pTyr	358	CD3Z_HUMAN_111	CD3Z	Y111			KNPQEGLYNELQKDK	K	N	P	Q	E	G	L	Y	N	E	L	Q	K	D	K	1	0.869114	0.0814406	0.830677	0.248173	0.655105	0.187515	0.693359	0.11992	0.793025	0.0606687	0.868177	0.150198		FALSE	FALSE	FALSE	FALSE	FALSE	FALSE
Human pTyr	359	CD3Z_HUMAN_123	CD3Z	Y123			KDKMAEAYSEIGMKG	K	D	K	M	A	E	A	Y	S	E	I	G	M	K	G	1	1.00196	0.301716	0.854765	0.176903	0.909219	0.108122	1.09247	0.138557	0.85784	0.244521	1.85512	1.42841		FALSE	FALSE	FALSE	FALSE	FALSE	FALSE
Human pTyr	360	CD3Z_HUMAN_142	CD3Z	Y142			GKGHDGLYQGLSTAT	G	K	G	H	D	G	L	Y	Q	G	L	S	T	A	T	1	0.692809	0.181947	0.568947	0.115373	0.625816	0.100187	0.537132	0.151246	0.73086	0.0273008	0.721211	0.0197961		FALSE	FALSE	FALSE	FALSE	FALSE	FALSE
Human pTyr	361	CD3Z_HUMAN_153	CD3Z	Y153			STATKDTYDALHMQA	S	T	A	T	K	D	T	Y	D	A	L	H	M	Q	A	1	0.546785	0.109793	0.739537	0.111735	0.775473	0.093894	0.684346	0.130552	0.609321	0.0588407	0.740622	0.0251813		FALSE	FALSE	FALSE	FALSE	FALSE	FALSE
Human pTyr	362	CD3Z_HUMAN_83	CD3Z	Y83			NLGRREEYDVLDKRR	N	L	G	R	R	E	E	Y	D	V	L	D	K	R	R	1	0.916883	0.446948	0.917282	0.532519	0.887262	0.496293	0.716699	0.347553	0.743579	0.503498	0.86461	0.450895		FALSE	FALSE	FALSE	FALSE	FALSE	FALSE
Human pTyr	363	CD5_HUMAN_453	CD5	Y453			ASHVDNEYSQPPRNS	A	S	H	V	D	N	E	Y	S	Q	P	P	R	N	S	1	0.691777	0.118345	0.600645	0.103845	0.641753	0.118029	0.67241	0.169947	0.555346	0.0554672	0.654852	0.110474		FALSE	FALSE	FALSE	FALSE	FALSE	FALSE
Human pTyr	364	CD5_HUMAN_487	CD5	Y487			DNSSDSDYDLHGAQR	D	N	S	S	D	S	D	Y	D	L	H	G	A	Q	R	1	0.59323	0.131373	0.531505	0.188198	0.597294	0.0987983	0.477473	0.099342	0.419808	0.0839798	0.583429	0.106867		FALSE	FALSE	FALSE	FALSE	FALSE	FALSE
Human pTyr	365	CD6_HUMAN_662	CD6	Y662			DSTDNDDYDDISAAG	D	S	T	D	N	D	D	Y	D	D	I	S	A	A	G	1	1.3451	0.212069	1.0549	0.446602	1.4838	0.514119	1.32919	0.481989	1.08496	0.406409	1.35091	0.397119		FALSE	FALSE	FALSE	FALSE	FALSE	FALSE
Human pTyr	366	CD72_HUMAN_39	CD72	Y39			DDDGEITYENVQVPA	D	D	D	G	E	I	T	Y	E	N	V	Q	V	P	A	1	1.118	0.246761	1.16122	0.376153	1.08608	0.218919	1.12059	0.245445	1.06565	0.349542	1.23669	0.222623		FALSE	FALSE	FALSE	FALSE	FALSE	FALSE
Human pTyr	367	CD72_HUMAN_7	CD72	Y7			GMAEAITYADLRFVK	G	M	A	E	A	I	T	Y	A	D	L	R	F	V	K	1	3.03442	0.722799	7.79021	4.42277	9.34084	5.44619	5.87737	2.32885	4.80716	1.92005	3.1117	2.01913		FALSE	TRUE	TRUE	TRUE	TRUE	FALSE
Human pTyr	368	CD79A_HUMAN_188	CD79A	Y188			EYEDENLYEGLNLDD	E	Y	E	D	E	N	L	Y	E	G	L	N	L	D	D	2	1.33756	0.358383	1.25512	0.0942385	1.05973	0.152256	1.48992	0.0536946	1.18349	0.34948	1.28327	0.0865204		FALSE	FALSE	FALSE	FALSE	FALSE	FALSE
Human pTyr	369	CD79A_HUMAN_188_YA	CD79A	Y188		YA	EAEDENLYEGLNLDD	E	A	E	D	E	N	L	Y	E	G	L	N	L	D	D	1	1.34403	0.10312	1.16142	0.14211	1.25973	0.164218	1.07199	0.0939085	1.24577	0.306074	1.12449	0.318974		FALSE	FALSE	FALSE	FALSE	FALSE	FALSE
Human pTyr	370	CD79A_HUMAN_199	CD79A	Y199			NLDDCSMYEDISRGL	N	L	D	D	C	S	M	Y	E	D	I	S	R	G	L	1	1.08705	0.327778	1.01837	0.467386	1.10133	0.182482	0.985471	0.331613	0.832974	0.260249	1.30267	0.474324		FALSE	FALSE	FALSE	FALSE	FALSE	FALSE
Human pTyr	371	CD79A_HUMAN_210	CD79A	Y210			SRGLQGTYQDVGSLN	S	R	G	L	Q	G	T	Y	Q	D	V	G	S	L	N	1	0.703287	0.176323	0.573631	0.00926533	0.609777	0.0266931	0.598864	0.100649	0.645861	0.124164	0.845271	0.290166		FALSE	FALSE	FALSE	FALSE	FALSE	FALSE
Human pTyr	372	CD79B_HUMAN_196	CD79B	Y196			GMEEDHTYEGLDIDQ	G	M	E	E	D	H	T	Y	E	G	L	D	I	D	Q	1	1.46739	0.0617444	1.13207	0.09656	1.19568	0.129642	1.17265	0.124961	1.27408	0.235775	1.24097	0.153253		FALSE	FALSE	FALSE	FALSE	FALSE	FALSE
Human pTyr	373	CD79B_HUMAN_207	CD79B	Y207			DIDQTATYEDIVTLR	D	I	D	Q	T	A	T	Y	E	D	I	V	T	L	R	1	0.788991	0.0964853	1.15752	0.205478	0.952505	0.102204	0.730437	0.0834214	0.697038	0.106001	0.908757	0.0411413		FALSE	FALSE	FALSE	FALSE	FALSE	FALSE
Human pTyr	374	CDC23_HUMAN_273	CDC23	Y273			VSQIAVAYHNIRDID	V	S	Q	I	A	V	A	Y	H	N	I	R	D	I	D	1	0.789781	0.138948	0.531185	0.0688001	0.745639	0.218625	0.639598	0.0765621	1.17734	0.282559	0.848107	0.168063		FALSE	FALSE	FALSE	FALSE	FALSE	FALSE
Human pTyr	375	CDC37_HUMAN_298	CDC37	Y298			GLDPVEVYESLPEEL	G	L	D	P	V	E	V	Y	E	S	L	P	E	E	L	1	1.34407	0.312627	1.22174	0.368447	1.34021	0.280534	1.22798	0.299106	1.1205	0.346825	1.2756	0.301231		FALSE	FALSE	FALSE	FALSE	FALSE	FALSE
Human pTyr	376	CDC42_HUMAN_64	CDC42	Y64			DTAGQEDYDRLRPLS	D	T	A	G	Q	E	D	Y	D	R	L	R	P	L	S	1	0.574907	0.100233	0.495738	0.078644	0.827668	0.385521	0.536371	0.0660851	0.486732	0.0350533	0.540286	0.0906268		FALSE	FALSE	FALSE	FALSE	FALSE	FALSE
Human pTyr	377	CDC45_HUMAN_130	CDC45	Y130			DDLEVPAYEDIFRDE	D	D	L	E	V	P	A	Y	E	D	I	F	R	D	E	1	1.3864	0.193661	1.60215	0.623177	1.00151	0.136957	1.07515	0.176518	1.25116	0.29632	1.56613	0.619695		FALSE	FALSE	FALSE	FALSE	FALSE	FALSE
Human pTyr	378	CDC73_HUMAN_290	CDC73	Y290			KQPIPAAYNRYDQER	K	Q	P	I	P	A	A	Y	N	R	Y	D	Q	E	R	2	1.20411	0.389655	1.12393	0.32301	1.00926	0.192078	1.1489	0.212664	0.919583	0.136891	1.17582	0.23834		FALSE	FALSE	FALSE	FALSE	FALSE	FALSE
Human pTyr	379	CDC73_HUMAN_290_YA	CDC73	Y290		YA	KQPIPAAYNRADQER	K	Q	P	I	P	A	A	Y	N	R	A	D	Q	E	R	1	1.14185	0.258245	0.945109	0.380183	0.787441	0.294518	1.11266	0.277878	1.08578	0.0797589	0.975038	0.215862		FALSE	FALSE	FALSE	FALSE	FALSE	FALSE
Human pTyr	380	CDC73_HUMAN_293	CDC73	Y293			IPAAYNRYDQERFKG	I	P	A	A	Y	N	R	Y	D	Q	E	R	F	K	G	2	0.961357	0.23071	0.765805	0.181911	0.857965	0.170964	0.854463	0.152393	0.734245	0.0984793	0.826672	0.0635155		FALSE	FALSE	FALSE	FALSE	FALSE	FALSE
Human pTyr	381	CDC73_HUMAN_293_YA	CDC73	Y293		YA	IPAAANRYDQERFKG	I	P	A	A	A	N	R	Y	D	Q	E	R	F	K	G	1	0.821901	0.104073	0.96854	0.070999	0.811253	0.0640432	0.847609	0.101162	0.923703	0.136421	1.04909	0.0974205		FALSE	FALSE	FALSE	FALSE	FALSE	FALSE
Human pTyr	382	CDC73_HUMAN_315	CDC73	Y315			KIDTMGTYHGMTLKS	K	I	D	T	M	G	T	Y	H	G	M	T	L	K	S	1	1.04379	0.260799	0.99833	0.0629988	0.796979	0.269001	0.819284	0.270327	0.891639	0.110912	0.893282	0.241473		FALSE	FALSE	FALSE	FALSE	FALSE	FALSE
Human pTyr	383	CDCP1_HUMAN_734	CDCP1	Y734			KDNDSHVYAVIEDTM	K	D	N	D	S	H	V	Y	A	V	I	E	D	T	M	1	0.870826	0.112861	1.13691	0.114124	0.897456	0.0675838	0.896463	0.0885573	1.35924	0.373534	1.13148	0.172524		FALSE	FALSE	FALSE	FALSE	FALSE	FALSE
Human pTyr	384	CDCP1_HUMAN_743	CDCP1	Y743			VIEDTMVYGHLLQDS	V	I	E	D	T	M	V	Y	G	H	L	L	Q	D	S	1	0.625745	0.166522	0.577209	0.188192	0.609321	0.0945756	0.638306	0.0418808	0.542097	0.1215	0.640725	0.0270512		FALSE	FALSE	FALSE	FALSE	FALSE	FALSE
Human pTyr	385	CDH2_HUMAN_852	CDH2	Y852			NDPTAPPYDSLLVFD	N	D	P	T	A	P	P	Y	D	S	L	L	V	F	D	1	0.658307	0.0461543	0.604419	0.0771508	0.727589	0.138184	0.78148	0.250417	0.549438	0.131481	0.65147	0.0831853		FALSE	FALSE	FALSE	FALSE	FALSE	FALSE
Human pTyr	386	CDH2_HUMAN_860	CDH2	Y860			DSLLVFDYEGSGSTA	D	S	L	L	V	F	D	Y	E	G	S	G	S	T	A	1	0.475948	0.0454535	0.549293	0.120148	0.439704	0.0736921	0.448243	0.0313346	0.435386	0.175415	0.542552	0.0345969		FALSE	FALSE	FALSE	FALSE	FALSE	FALSE
Human pTyr	387	CDH2_HUMAN_884	CDH2	Y884			SSGGEQDYDYLNDWG	S	S	G	G	E	Q	D	Y	D	Y	L	N	D	W	G	2	0.84768	0.38085	0.650107	0.0572513	0.780756	0.185877	0.655283	0.146543	0.628137	0.0583065	0.723111	0.147261		FALSE	FALSE	FALSE	FALSE	FALSE	FALSE
Human pTyr	388	CDH2_HUMAN_884_YA	CDH2	Y884		YA	SSGGEQDYDALNDWG	S	S	G	G	E	Q	D	Y	D	A	L	N	D	W	G	1	0.857266	0.287476	0.701356	0.0819384	0.599698	0.160923	0.681051	0.0517986	0.500186	0.012603	0.71551	0.0975171		FALSE	FALSE	FALSE	FALSE	FALSE	FALSE
Human pTyr	389	CDH2_HUMAN_886	CDH2	Y886			GGEQDYDYLNDWGPR	G	G	E	Q	D	Y	D	Y	L	N	D	W	G	P	R	2	0.691125	0.284621	0.569641	0.0888385	0.794173	0.342975	0.682551	0.0432445	0.450457	0.0880285	0.602467	0.130468		FALSE	FALSE	FALSE	FALSE	FALSE	FALSE
Human pTyr	390	CDH2_HUMAN_886_YA	CDH2	Y886		YA	GGEQDADYLNDWGPR	G	G	E	Q	D	A	D	Y	L	N	D	W	G	P	R	1	0.619008	0.12976	0.616615	0.0010919	0.568033	0.135967	0.642744	0.0409274	0.463056	0.0376102	0.568896	0.0419523		FALSE	FALSE	FALSE	FALSE	FALSE	FALSE
Human pTyr	391	CDH5_HUMAN_658	CDH5	Y658			GEMDTTSYDVSVLNS	G	E	M	D	T	T	S	Y	D	V	S	V	L	N	S	1	0.634835	0.130525	0.502193	0.127242	0.740268	0.135633	0.653451	0.107184	0.513313	0.102073	0.648444	0.0384399		FALSE	FALSE	FALSE	FALSE	FALSE	FALSE
Human pTyr	392	CDK1_HUMAN_15	CDK1	Y15			EKIGEGTYGVVYKGR	E	K	I	G	E	G	T	Y	G	V	V	Y	K	G	R	2	0.756801	0.14234	0.716678	0.1012	0.7538	0.233355	0.697687	0.0926046	0.825913	0.141467	0.892327	0.217933		FALSE	FALSE	FALSE	FALSE	FALSE	FALSE
Human pTyr	393	CDK1_HUMAN_15_YA	CDK1	Y15		YA	EKIGEGTYGVVAKGR	E	K	I	G	E	G	T	Y	G	V	V	A	K	G	R	1	0.788955	0.088355	0.664497	0.0622893	0.715596	0.0684678	1.07134	0.339292	0.672232	0.220612	0.83184	0.12017		FALSE	FALSE	FALSE	FALSE	FALSE	FALSE
Human pTyr	394	CDK1_HUMAN_19	CDK1	Y19			EGTYGVVYKGRHKTT	E	G	T	Y	G	V	V	Y	K	G	R	H	K	T	T	2	0.663845	0.257402	0.693203	0.028605	0.579825	0.16346	0.861479	0.269701	0.578451	0.220305	0.788016	0.0323095		FALSE	FALSE	FALSE	FALSE	FALSE	FALSE
Human pTyr	395	CDK1_HUMAN_19_YA	CDK1	Y19		YA	EGTAGVVYKGRHKTT	E	G	T	A	G	V	V	Y	K	G	R	H	K	T	T	1	0.734089	0.32463	0.638182	0.199038	0.686405	0.255229	0.813438	0.319627	0.711162	0.305987	0.633027	0.303521		FALSE	FALSE	FALSE	FALSE	FALSE	FALSE
Human pTyr	396	CDK1_HUMAN_4	CDK1	Y4			GGGGMEDYTKIEKIG	G	G	G	G	M	E	D	Y	T	K	I	E	K	I	G	1	0.912889	0.256599	0.549822	0.0632395	0.943728	0.307724	0.798006	0.19913	0.631876	0.166372	0.627489	0.289139		FALSE	FALSE	FALSE	FALSE	FALSE	FALSE
Human pTyr	397	CDK12_HUMAN_73	CDK12	Y73			VIKPLVEYDDISSDS	V	I	K	P	L	V	E	Y	D	D	I	S	S	D	S	1	0.899101	0.0761116	0.9328	0.0887853	0.793431	0.147612	0.762619	0.0728484	1.07916	0.165884	1.10179	0.276869		FALSE	FALSE	FALSE	FALSE	FALSE	FALSE
Human pTyr	398	CDK2_HUMAN_15	CDK2	Y15			EKIGEGTYGVVYKAR	E	K	I	G	E	G	T	Y	G	V	V	Y	K	A	R	2	0.772653	0.174943	0.719928	0.113731	0.700546	0.109057	0.708427	0.112817	0.723082	0.152639	0.928541	0.163036		FALSE	FALSE	FALSE	FALSE	FALSE	FALSE
Human pTyr	399	CDK2_HUMAN_15_YA	CDK2	Y15		YA	EKIGEGTYGVVAKAR	E	K	I	G	E	G	T	Y	G	V	V	A	K	A	R	1	0.756655	0.0543415	0.81686	0.152503	0.650996	0.0151572	0.746709	0.272144	0.606104	0.0616005	0.687314	0.038988		FALSE	FALSE	FALSE	FALSE	FALSE	FALSE
Human pTyr	400	CDK2_HUMAN_19	CDK2	Y19			EGTYGVVYKARNKLT	E	G	T	Y	G	V	V	Y	K	A	R	N	K	L	T	2	0.767496	0.328462	0.576461	0.186763	0.589286	0.172063	0.558972	0.305173	0.546943	0.179512	0.983932	0.225515		FALSE	FALSE	FALSE	FALSE	FALSE	FALSE
Human pTyr	401	CDK2_HUMAN_19_YA	CDK2	Y19		YA	EGTAGVVYKARNKLT	E	G	T	A	G	V	V	Y	K	A	R	N	K	L	T	1	0.538835	0.280809	0.622575	0.28061	0.593054	0.130308	0.642942	0.209668	0.696611	0.290387	0.661675	0.137398		FALSE	FALSE	FALSE	FALSE	FALSE	FALSE
Human pTyr	402	CDK4_HUMAN_17	CDK4	Y17			AEIGVGAYGTVYKAR	A	E	I	G	V	G	A	Y	G	T	V	Y	K	A	R	2	0.812718	0.33792	0.836686	0.1307	1.12085	0.292862	1.09638	0.105268	1.20489	0.224064	1.08943	0.0649386		FALSE	FALSE	FALSE	FALSE	FALSE	FALSE
Human pTyr	403	CDK4_HUMAN_17_YA	CDK4	Y17		YA	AEIGVGAYGTVAKAR	A	E	I	G	V	G	A	Y	G	T	V	A	K	A	R	1	0.771428	0.0508757	0.8173	0.110637	0.939578	0.16634	0.740787	0.0589142	0.755022	0.109073	0.731188	0.0974076		FALSE	FALSE	FALSE	FALSE	FALSE	FALSE
Human pTyr	404	CDK5_HUMAN_15	CDK5	Y15			EKIGEGTYGTVFKAK	E	K	I	G	E	G	T	Y	G	T	V	F	K	A	K	1	0.989879	0.264724	0.914521	0.119236	0.616863	0.0672423	0.840366	0.126761	0.674147	0.18061	0.786264	0.139737		FALSE	FALSE	FALSE	FALSE	FALSE	FALSE
Human pTyr	405	CDK6_HUMAN_24	CDK6	Y24			AEIGEGAYGKVFKAR	A	E	I	G	E	G	A	Y	G	K	V	F	K	A	R	1	1.21076	0.528013	0.879511	0.034947	0.812813	0.304625	0.922915	0.05811	0.823138	0.125397	0.840741	0.183352		FALSE	FALSE	FALSE	FALSE	FALSE	FALSE
Human pTyr	406	CDKL5_HUMAN_171	CDKL5	Y171			NNANYTEYVATRWYR	N	N	A	N	Y	T	E	Y	V	A	T	R	W	Y	R	3	1.58446	0.709011	1.42035	0.346778	1.78934	0.231313	2.06016	0.239878	1.47475	0.434493	1.88718	0.290435		FALSE	FALSE	FALSE	FALSE	FALSE	FALSE
Human pTyr	407	CDKL5_HUMAN_171_YA	CDKL5	Y171		YA	NNANATEYVATRWAR	N	N	A	N	A	T	E	Y	V	A	T	R	W	A	R	1	0.979733	0.100832	0.916554	0.171651	0.862321	0.106852	1.02148	0.131145	1.06795	0.404159	0.946069	0.146831		FALSE	FALSE	FALSE	FALSE	FALSE	FALSE
Human pTyr	408	CDN1B_HUMAN_88	CDN1B	Y88			KGSLPEFYYRPPRPP	K	G	S	L	P	E	F	Y	Y	R	P	P	R	P	P	2	0.610907	0.238275	0.665513	0.303149	0.852336	0.410759	0.545668	0.189193	0.577618	0.217189	0.47759	0.155881		FALSE	FALSE	FALSE	FALSE	FALSE	FALSE
Human pTyr	409	CDN1B_HUMAN_88_YA	CDN1B	Y88		YA	KGSLPEFYARPPRPP	K	G	S	L	P	E	F	Y	A	R	P	P	R	P	P	1	0.835258	0.414539	0.422126	0.105689	0.542018	0.0625479	0.806032	0.201071	0.651707	0.338337	0.51153	0.110932		FALSE	FALSE	FALSE	FALSE	FALSE	FALSE
Human pTyr	410	CDN1B_HUMAN_89	CDN1B	Y89			GSLPEFYYRPPRPPK	G	S	L	P	E	F	Y	Y	R	P	P	R	P	P	K	2	0.724891	0.253402	0.638821	0.165396	0.340402	0.151541	0.452422	0.0486212	0.73488	0.435799	0.49617	0.0644441		FALSE	FALSE	FALSE	FALSE	FALSE	FALSE
Human pTyr	411	CDN1B_HUMAN_89_YA	CDN1B	Y89		YA	GSLPEFAYRPPRPPK	G	S	L	P	E	F	A	Y	R	P	P	R	P	P	K	1	0.764949	0.476734	0.512948	0.311888	0.525861	0.243505	0.57863	0.330303	0.614983	0.361701	0.572325	0.278956		FALSE	FALSE	FALSE	FALSE	FALSE	FALSE
Human pTyr	412	CDV3_HUMAN_244	CDV3	Y244			KLQLDNQYAVLENQK	K	L	Q	L	D	N	Q	Y	A	V	L	E	N	Q	K	1	0.886834	0.219021	1.81092	0.915055	0.954961	0.21687	0.972273	0.339615	3.62897	2.53461	1.5413	0.727119		FALSE	FALSE	FALSE	FALSE	TRUE	FALSE
Human pTyr	413	CE170_HUMAN_364	CE170	Y364			IKSDVPVYLKRLKGN	I	K	S	D	V	P	V	Y	L	K	R	L	K	G	N	1	0.773531	0.144495	0.705468	0.107346	0.661184	0.104053	0.881004	0.176265	0.797462	0.211929	0.901964	0.181296		FALSE	FALSE	FALSE	FALSE	FALSE	FALSE
Human pTyr	414	CEAM1_HUMAN_493	CEAM1	Y493			NKMNEVTYSTLNFEA	N	K	M	N	E	V	T	Y	S	T	L	N	F	E	A	1	1.67981	0.617395	11.6479	8.28698	12.6518	8.9449	7.26095	3.63092	6.80863	4.12753	3.85008	3.21601		FALSE	TRUE	TRUE	TRUE	TRUE	TRUE
Human pTyr	415	CELR3_HUMAN_2126	CELR3	Y2126			ASGCRVLYDACPKSL	A	S	G	C	R	V	L	Y	D	A	C	P	K	S	L	1	0.78388	0.26639	1.02883	0.106363	0.784695	0.13452	0.820265	0.177262	0.965624	0.228583	0.79911	0.204993		FALSE	FALSE	FALSE	FALSE	FALSE	FALSE
Human pTyr	416	CELR3_HUMAN_3051	CELR3	Y3051			AASYGRIYAGGGTGS	A	A	S	Y	G	R	I	Y	A	G	G	G	T	G	S	2	0.364932	0.138384	0.336639	0.145768	0.380706	0.108157	0.400346	0.151154	0.304524	0.134438	0.592757	0.256323		FALSE	FALSE	FALSE	FALSE	FALSE	FALSE
Human pTyr	417	CELR3_HUMAN_3051_YA	CELR3	Y3051		YA	AASAGRIYAGGGTGS	A	A	S	A	G	R	I	Y	A	G	G	G	T	G	S	1	0.48502	0.115219	0.533759	0.151775	0.639854	0.274244	0.397284	0.155933	0.532951	0.236846	0.621431	0.235809		FALSE	FALSE	FALSE	FALSE	FALSE	FALSE
Human pTyr	418	CENPF_HUMAN_158	CENPF	Y158			TPLTPSQYYSGSKYE	T	P	L	T	P	S	Q	Y	Y	S	G	S	K	Y	E	3	0.651814	0.293565	0.563041	0.144267	1.06663	0.39295	0.50096	0.0904228	0.566902	0.0848225	0.666241	0.158694		FALSE	FALSE	FALSE	FALSE	FALSE	FALSE
Human pTyr	419	CENPF_HUMAN_158_YA	CENPF	Y158		YA	TPLTPSQYASGSKAE	T	P	L	T	P	S	Q	Y	A	S	G	S	K	A	E	1	0.878544	0.100816	0.689948	0.163967	0.856059	0.174811	0.814445	0.223295	0.549676	0.0387741	0.7625	0.120472		FALSE	FALSE	FALSE	FALSE	FALSE	FALSE
Human pTyr	420	CFTR_HUMAN_512	CFTR	Y512			NIIFGVSYDEYRYRS	N	I	I	F	G	V	S	Y	D	E	Y	R	Y	R	S	3	1.95243	0.239769	1.12265	0.139991	1.02879	0.200868	1.49194	0.179719	1.59433	0.121788	1.33295	0.210421		FALSE	FALSE	FALSE	FALSE	FALSE	FALSE
Human pTyr	421	CFTR_HUMAN_512_YA	CFTR	Y512		YA	NIIFGVSYDEARARS	N	I	I	F	G	V	S	Y	D	E	A	R	A	R	S	1	0.539992	0.2308	0.561888	0.131836	0.65537	0.210497	0.543264	0.106288	0.531666	0.177404	0.622225	0.177393		FALSE	FALSE	FALSE	FALSE	FALSE	FALSE
Human pTyr	422	CG031_HUMAN_442	CG031	Y442			TKKTEDLYWRQQSLK	T	K	K	T	E	D	L	Y	W	R	Q	Q	S	L	K	1	1.23122	0.389992	1.02348	0.292948	1.21821	0.453699	1.09191	0.191568	1.06002	0.0875827	0.722187	0.228568		FALSE	FALSE	FALSE	FALSE	FALSE	FALSE
Human pTyr	423	CH60_HUMAN_90	CH60	Y90			SIDLKDKYKNIGAKL	S	I	D	L	K	D	K	Y	K	N	I	G	A	K	L	1	1.4531	0.492564	0.66673	0.165134	0.960097	0.467466	0.994419	0.269287	1.07661	0.574054	1.15325	0.222376		FALSE	FALSE	FALSE	FALSE	FALSE	FALSE
Human pTyr	424	CHERP_HUMAN_714	CHERP	Y714			GWEQNGLYEFFRAKM	G	W	E	Q	N	G	L	Y	E	F	F	R	A	K	M	1	2.20346	0.94669	1.49494	0.413798	1.50079	0.4306	1.83872	0.247076	1.57314	0.297515	1.7178	0.897225		FALSE	FALSE	FALSE	FALSE	FALSE	FALSE
Human pTyr	425	CHN2_HUMAN_153	CHN2	Y153			KMTTNPIYEHIGYAT	K	M	T	T	N	P	I	Y	E	H	I	G	Y	A	T	2	0.774331	0.130603	0.498547	0.115874	0.719371	0.21483	0.714248	0.0358567	0.699952	0.159621	0.772448	0.200019		FALSE	FALSE	FALSE	FALSE	FALSE	FALSE
Human pTyr	426	CHN2_HUMAN_153_YA	CHN2	Y153		YA	KMTTNPIYEHIGAAT	K	M	T	T	N	P	I	Y	E	H	I	G	A	A	T	1	1.35223	0.457485	0.984331	0.168117	1.12557	0.811726	0.898509	0.169554	0.866329	0.236348	0.931408	0.242934		FALSE	FALSE	FALSE	FALSE	FALSE	FALSE
Human pTyr	427	CHN2_HUMAN_21	CHN2	Y21			VSSDAEEYQPPIWKS	V	S	S	D	A	E	E	Y	Q	P	P	I	W	K	S	1	0.717693	0.0998539	0.681822	0.0369379	0.81038	0.0694099	0.84844	0.106045	0.682398	0.0722082	0.900283	0.192794		FALSE	FALSE	FALSE	FALSE	FALSE	FALSE
Human pTyr	428	CHRNA7_HUMAN_386	CHRNA7	Y386			ASNGNLLYIGFRGLD	A	S	N	G	N	L	L	Y	I	G	F	R	G	L	D	1	1.45401	0.0666569	1.3069	0.18283	1.21543	0.266475	1.39492	0.132284	1.13644	0.0737731	1.56183	0.160087		FALSE	FALSE	FALSE	FALSE	FALSE	FALSE
Human pTyr	429	CHRNA7_HUMAN_442	CHRNA7	Y442			KILEEVRYIANRFRC	K	I	L	E	E	V	R	Y	I	A	N	R	F	R	C	1	2.63506	2.06236	1.96216	1.28557	2.08493	1.50282	2.02916	1.0493	2.33869	1.55491	2.06446	1.3961		FALSE	FALSE	FALSE	FALSE	FALSE	FALSE
Human pTyr	430	CI078_HUMAN_147	CI078	Y147			KNAEDCLYELPENIR	K	N	A	E	D	C	L	Y	E	L	P	E	N	I	R	1	0.871847	0.194024	0.826533	0.199845	0.879667	0.111304	0.953294	0.22984	0.721496	0.256257	1.0496	0.1766		FALSE	FALSE	FALSE	FALSE	FALSE	FALSE
Human pTyr	431	CKAP2_HUMAN_599	CKAP2	Y599			YNVSTTPYLQSVKKK	Y	N	V	S	T	T	P	Y	L	Q	S	V	K	K	K	2	1.03584	0.109185	0.972446	0.167277	0.823989	0.190016	0.876257	0.20099	0.961506	0.456829	0.961869	0.113436		FALSE	FALSE	FALSE	FALSE	FALSE	FALSE
Human pTyr	432	CKAP2_HUMAN_599_YA	CKAP2	Y599		YA	ANVSTTPYLQSVKKK	A	N	V	S	T	T	P	Y	L	Q	S	V	K	K	K	1	1.25465	0.294421	1.05688	0.241851	0.90512	0.0135923	1.03985	0.28444	0.859897	0.1388	1.19564	0.258288		FALSE	FALSE	FALSE	FALSE	FALSE	FALSE
Human pTyr	433	CL12B_HUMAN_7	CL12B	Y7			GMSEEVTYATLTFQD	G	M	S	E	E	V	T	Y	A	T	L	T	F	Q	D	1	4.63008	0.979455	8.75722	3.50439	11.0849	3.76262	7.48993	0.532059	9.6952	3.87662	6.61396	3.30715		TRUE	TRUE	TRUE	TRUE	TRUE	TRUE
Human pTyr	434	CLC1B_HUMAN_7	CLC1B	Y7			GMQDEDGYITLNIKT	G	M	Q	D	E	D	G	Y	I	T	L	N	I	K	T	1	1.76674	0.345449	1.54209	0.26327	1.23038	0.310001	1.63855	0.207185	1.55064	0.210069	1.87258	0.608843		FALSE	FALSE	FALSE	FALSE	FALSE	FALSE
Human pTyr	435	CLD3_HUMAN_198	CLD3	Y198			YTATKVVYSAPRSTG	Y	T	A	T	K	V	V	Y	S	A	P	R	S	T	G	2	0.715591	0.0845071	0.740543	0.118381	0.69551	0.0651274	0.617624	0.0680988	6.16587	3.00743	2.62938	1.2946		FALSE	FALSE	FALSE	FALSE	TRUE	FALSE
Human pTyr	436	CLD3_HUMAN_198_YA	CLD3	Y198		YA	ATATKVVYSAPRSTG	A	T	A	T	K	V	V	Y	S	A	P	R	S	T	G	1	0.875888	0.259627	1.04811	0.1618	0.858974	0.0486536	0.593986	0.102741	5.55006	2.88319	2.24599	1.20275		FALSE	FALSE	FALSE	FALSE	TRUE	FALSE
Human pTyr	437	CLH1_HUMAN_184	CLH1	Y184			VVGAMQLYSVDRKVS	V	V	G	A	M	Q	L	Y	S	V	D	R	K	V	S	1	0.490583	0.117195	0.52685	0.075203	0.49487	0.0234379	0.493247	0.00998355	0.478069	0.0340342	0.640841	0.116042		FALSE	FALSE	FALSE	FALSE	FALSE	FALSE
Human pTyr	438	CLH2_HUMAN_899	CLH2	Y899			CFLRENAYYDSSVVG	C	F	L	R	E	N	A	Y	Y	D	S	S	V	V	G	2	1.31332	0.386632	1.3094	0.154805	1.24126	0.211156	1.29125	0.165298	1.10686	0.139147	1.15811	0.132192		FALSE	FALSE	FALSE	FALSE	FALSE	FALSE
Human pTyr	439	CLH2_HUMAN_899_YA	CLH2	Y899		YA	CFLRENAYADSSVVG	C	F	L	R	E	N	A	Y	A	D	S	S	V	V	G	1	1.7997	0.141533	1.15149	0.153725	1.01276	0.209532	1.28296	0.121511	1.05107	0.0951239	1.90793	1.2074		FALSE	FALSE	FALSE	FALSE	FALSE	FALSE
Human pTyr	440	CLIC1_HUMAN_233	CLIC1	Y233			DEEIELAYEQVAKAL	D	E	E	I	E	L	A	Y	E	Q	V	A	K	A	L	1	1.1868	0.411092	0.804128	0.217922	0.804753	0.182477	0.815947	0.0369082	0.78056	0.0822599	0.910014	0.0234716		FALSE	FALSE	FALSE	FALSE	FALSE	FALSE
Human pTyr	441	CLIC5_HUMAN_33	CLIC5	Y33			EENESPHYDDVHEYL	E	E	N	E	S	P	H	Y	D	D	V	H	E	Y	L	2	0.994003	0.178245	1.15032	0.386378	1.07164	0.280615	0.930232	0.183152	1.05588	0.24975	0.979809	0.235688		FALSE	FALSE	FALSE	FALSE	FALSE	FALSE
Human pTyr	442	CLIC5_HUMAN_33_YA	CLIC5	Y33		YA	EENESPHYDDVHEAL	E	E	N	E	S	P	H	Y	D	D	V	H	E	A	L	1	1.5099	0.283816	0.915463	0.158936	0.902847	0.237062	0.912211	0.185218	0.799872	0.144824	1.13258	0.226154		FALSE	FALSE	FALSE	FALSE	FALSE	FALSE
Human pTyr	443	CLK2_HUMAN_153	CLK2	Y153			DAEGHLIYHVGDWLQ	D	A	E	G	H	L	I	Y	H	V	G	D	W	L	Q	1	0.770493	0.201807	0.859719	0.0228079	0.785804	0.170874	0.770762	0.122287	0.674049	0.172747	0.724767	0.129951		FALSE	FALSE	FALSE	FALSE	FALSE	FALSE
Human pTyr	444	CLK2_HUMAN_99	CLK2	Y99			DTDYRHSYEYQRENS	D	T	D	Y	R	H	S	Y	E	Y	Q	R	E	N	S	3	0.565867	0.118412	0.522461	0.0990824	0.772361	0.0749935	0.624028	0.11067	0.587624	0.0602562	0.642467	0.121117		FALSE	FALSE	FALSE	FALSE	FALSE	FALSE
Human pTyr	445	CLK2_HUMAN_99_YA	CLK2	Y99		YA	DTDARHSYEAQRENS	D	T	D	A	R	H	S	Y	E	A	Q	R	E	N	S	1	0.826761	0.196503	0.726738	0.213462	0.738001	0.0951766	0.665339	0.0217051	0.711468	0.0806229	0.867303	0.194135		FALSE	FALSE	FALSE	FALSE	FALSE	FALSE
Human pTyr	446	CLK3_HUMAN_155	CLK3	Y155			TMHHCKRYRSPEPDP	T	M	H	H	C	K	R	Y	R	S	P	E	P	D	P	1	0.983081	0.489102	1.08858	0.506407	1.07734	0.414186	0.979991	0.410351	0.818256	0.400597	1.08751	0.279129		FALSE	FALSE	FALSE	FALSE	FALSE	FALSE
Human pTyr	447	CLM7_HUMAN_188	CLM7	Y188			EPGEQPIYMNFSEPL	E	P	G	E	Q	P	I	Y	M	N	F	S	E	P	L	1	0.760247	0.16949	0.705172	0.188035	0.744302	0.112099	0.781866	0.147628	0.634545	0.160391	0.849715	0.422643		FALSE	FALSE	FALSE	FALSE	FALSE	FALSE
Human pTyr	448	CLM8_HUMAN_293	CLM8	Y293			EEEPDSDYSVIRKTG	E	E	E	P	D	S	D	Y	S	V	I	R	K	T	G	1	0.975552	0.139449	0.867453	0.365973	0.811091	0.137682	0.892328	0.29115	1.00407	0.281264	1.05413	0.252136		FALSE	FALSE	FALSE	FALSE	FALSE	FALSE
Human pTyr	449	CLNK_HUMAN_69	CLNK	Y69			KGHSDDDYDDPELRM	K	G	H	S	D	D	D	Y	D	D	P	E	L	R	M	1	0.943116	0.299426	0.862767	0.122757	0.777394	0.113579	0.845324	0.281996	0.907164	0.217457	0.991504	0.222445		FALSE	FALSE	FALSE	FALSE	FALSE	FALSE
Human pTyr	450	CMGA_HUMAN_194	CMGA	Y194			ASLPSQKYPGPQAEG	A	S	L	P	S	Q	K	Y	P	G	P	Q	A	E	G	1	0.79322	0.124042	0.652606	0.138384	0.560906	0.0878579	0.729131	0.113494	0.687121	0.165278	0.72161	0.223808		FALSE	FALSE	FALSE	FALSE	FALSE	FALSE
Human pTyr	451	CNKSR1_HUMAN_665	CNKSR1	Y665			KEQNRELYSEGLGAW	K	E	Q	N	R	E	L	Y	S	E	G	L	G	A	W	1	0.665518	0.112058	0.625834	0.152373	0.804899	0.132458	0.859188	0.114088	0.75614	0.188683	0.887762	0.245871		FALSE	FALSE	FALSE	FALSE	FALSE	FALSE
Human pTyr	452	CNTN6_HUMAN_882	CNTN6	Y882			YFASVRAYNTAGTGP	Y	F	A	S	V	R	A	Y	N	T	A	G	T	G	P	2	0.56658	0.09426	0.456007	0.119168	0.558544	0.100211	0.496963	0.0799148	0.446293	0.0408186	0.477194	0.0299357		FALSE	FALSE	FALSE	FALSE	FALSE	FALSE
Human pTyr	453	CNTN6_HUMAN_882_YA	CNTN6	Y882		YA	AFASVRAYNTAGTGP	A	F	A	S	V	R	A	Y	N	T	A	G	T	G	P	1	0.387701	0.100576	0.436154	0.0750294	0.56701	0.19532	0.597346	0.0519159	0.437846	0.0361863	0.509114	0.0873708		FALSE	FALSE	FALSE	FALSE	FALSE	FALSE
Human pTyr	454	COF1_HUMAN_68	COF1	Y68			GQTVDDPYATFVKML	G	Q	T	V	D	D	P	Y	A	T	F	V	K	M	L	1	0.925646	0.0649461	1.02914	0.120533	0.876597	0.117621	0.818366	0.102968	1.11787	0.178478	0.996656	0.0948931		FALSE	FALSE	FALSE	FALSE	FALSE	FALSE
Human pTyr	455	CORO7_HUMAN_288	CORO7	Y288			GERQLYCYEVVPQQP	G	E	R	Q	L	Y	C	Y	E	V	V	P	Q	Q	P	2	1.59441	0.379408	1.56165	0.236233	1.16058	0.0779106	1.44542	0.433202	1.39215	0.159705	1.3384	0.122332		FALSE	FALSE	FALSE	FALSE	FALSE	FALSE
Human pTyr	456	CORO7_HUMAN_288_YA	CORO7	Y288		YA	GERQLACYEVVPQQP	G	E	R	Q	L	A	C	Y	E	V	V	P	Q	Q	P	1	1.44014	0.102284	1.26473	0.353489	1.00105	0.195307	1.34179	0.231296	1.12376	0.056933	1.07085	0.16582		FALSE	FALSE	FALSE	FALSE	FALSE	FALSE
Human pTyr	457	CORO7_HUMAN_758	CORO7	Y758			GDTRVFLYELLPESP	G	D	T	R	V	F	L	Y	E	L	L	P	E	S	P	1	1.41375	0.704246	1.30013	0.187124	1.00592	0.110635	1.36284	0.519507	1.24996	0.172599	1.22115	0.441709		FALSE	FALSE	FALSE	FALSE	FALSE	FALSE
Human pTyr	458	CRK_HUMAN_221	CRK	Y221			GGPEPGPYAQPSVNT	G	G	P	E	P	G	P	Y	A	Q	P	S	V	N	T	1	0.65889	0.248368	0.543388	0.197329	0.566069	0.185532	0.483977	0.227144	0.420395	0.0788642	0.469176	0.125398		FALSE	FALSE	FALSE	FALSE	FALSE	FALSE
Human pTyr	459	CRK_HUMAN_239	CRK	Y239			NLQNGPIYARVIQKR	N	L	Q	N	G	P	I	Y	A	R	V	I	Q	K	R	1	1.20055	0.150185	1.05047	0.205689	1.22682	0.345154	1.05535	0.164903	0.875862	0.329262	1.16388	0.224563		FALSE	FALSE	FALSE	FALSE	FALSE	FALSE
Human pTyr	460	CRKL_HUMAN_127	CRKL	Y127			TAEDNLEYVRTLYDF	T	A	E	D	N	L	E	Y	V	R	T	L	Y	D	F	2	1.21687	0.420884	1.03417	0.352096	0.867599	0.281812	1.23825	0.705666	0.925564	0.113416	0.725591	0.0986049		FALSE	FALSE	FALSE	FALSE	FALSE	FALSE
Human pTyr	461	CRKL_HUMAN_127_YA	CRKL	Y127		YA	TAEDNLEYVRTLADF	T	A	E	D	N	L	E	Y	V	R	T	L	A	D	F	1	0.888368	0.480824	0.736855	0.371359	0.638389	0.312506	1.12009	0.301272	0.784071	0.0459267	0.800586	0.180486		FALSE	FALSE	FALSE	FALSE	FALSE	FALSE
Human pTyr	462	CRKL_HUMAN_207	CRKL	Y207			IPEPAHAYAQPQTTT	I	P	E	P	A	H	A	Y	A	Q	P	Q	T	T	T	1	0.663318	0.202506	0.646629	0.121722	0.702492	0.318342	0.680272	0.194458	0.687427	0.10074	0.626342	0.156454		FALSE	FALSE	FALSE	FALSE	FALSE	FALSE
Human pTyr	463	CS025_HUMAN_63	CS025	Y63			EAPGEQLYQQSRAYV	E	A	P	G	E	Q	L	Y	Q	Q	S	R	A	Y	V	2	0.628724	0.0721694	0.601248	0.139574	0.531192	0.0463171	0.71156	0.1517	0.459769	0.0801523	0.702409	0.0957182		FALSE	FALSE	FALSE	FALSE	FALSE	FALSE
Human pTyr	464	CS025_HUMAN_63_YA	CS025	Y63		YA	EAPGEQLYQQSRAAV	E	A	P	G	E	Q	L	Y	Q	Q	S	R	A	A	V	1	0.514128	0.0279668	0.535181	0.139651	0.584761	0.0689859	0.528768	0.0224502	0.5374	0.0274828	0.567391	0.0171774		FALSE	FALSE	FALSE	FALSE	FALSE	FALSE
Human pTyr	465	CSF1R_HUMAN_546	CSF1R	Y546			KYKQKPKYQVRWKII	K	Y	K	Q	K	P	K	Y	Q	V	R	W	K	I	I	2	5.78104	0.552454	3.08988	0.74969	6.16647	4.1082	3.85514	0.57662	4.40402	2.00756	3.54179	0.501282		TRUE	FALSE	TRUE	TRUE	TRUE	TRUE
Human pTyr	466	CSF1R_HUMAN_546_YA	CSF1R	Y546		YA	KAKQKPKYQVRWKII	K	A	K	Q	K	P	K	Y	Q	V	R	W	K	I	I	1	3.78824	1.89646	2.92916	0.719526	3.10939	0.312256	3.30371	1.21725	3.3188	0.604397	3.07955	0.489564		TRUE	FALSE	FALSE	TRUE	TRUE	FALSE
Human pTyr	467	CSF1R_HUMAN_561	CSF1R	Y561			ESYEGNSYTFIDPTQ	E	S	Y	E	G	N	S	Y	T	F	I	D	P	T	Q	2	0.696887	0.290586	0.686822	0.141588	0.50708	0.111144	0.576853	0.150682	0.632059	0.0409644	0.639706	0.293801		FALSE	FALSE	FALSE	FALSE	FALSE	FALSE
Human pTyr	468	CSF1R_HUMAN_561_YA	CSF1R	Y561		YA	ESAEGNSYTFIDPTQ	E	S	A	E	G	N	S	Y	T	F	I	D	P	T	Q	1	0.51381	0.160806	0.516247	0.134628	0.67319	0.200735	0.862902	0.260919	0.601629	0.204641	0.558393	0.10999		FALSE	FALSE	FALSE	FALSE	FALSE	FALSE
Human pTyr	469	CSF1R_HUMAN_699	CSF1R	Y699			DPEGGVDYKNIHLEK	D	P	E	G	G	V	D	Y	K	N	I	H	L	E	K	1	0.799769	0.0154029	0.983116	0.533829	1.06484	0.328092	0.647343	0.210069	0.890079	0.227128	1.14142	0.362161		FALSE	FALSE	FALSE	FALSE	FALSE	FALSE
Human pTyr	470	CSF1R_HUMAN_708	CSF1R	Y708			NIHLEKKYVRRDSGF	N	I	H	L	E	K	K	Y	V	R	R	D	S	G	F	1	1.18464	0.414553	0.971521	0.180703	1.22057	0.397189	1.65294	0.449979	1.00663	0.134711	1.06993	0.148236		FALSE	FALSE	FALSE	FALSE	FALSE	FALSE
Human pTyr	471	CSF1R_HUMAN_723	CSF1R	Y723			SSQGVDTYVEMRPVS	S	S	Q	G	V	D	T	Y	V	E	M	R	P	V	S	1	0.685992	0.285377	0.528635	0.185025	0.793205	0.198653	0.522667	0.110936	0.530723	0.107241	0.599331	0.119239		FALSE	FALSE	FALSE	FALSE	FALSE	FALSE
Human pTyr	472	CSF1R_HUMAN_809	CSF1R	Y809			DIMNDSNYIVKGNAR	D	I	M	N	D	S	N	Y	I	V	K	G	N	A	R	1	0.880893	0.478652	0.709988	0.244935	0.653708	0.42475	0.657586	0.212521	0.548111	0.0642346	0.583804	0.110497		FALSE	FALSE	FALSE	FALSE	FALSE	FALSE
Human pTyr	473	CSF1R_HUMAN_923	CSF1R	Y923			EDRRERDYTNLPSSS	E	D	R	R	E	R	D	Y	T	N	L	P	S	S	S	1	0.666325	0.0784969	0.620037	0.0973873	0.670072	0.0925136	0.601944	0.0319721	0.671577	0.0619245	0.735638	0.113394		FALSE	FALSE	FALSE	FALSE	FALSE	FALSE
Human pTyr	474	CSF2RB_HUMAN_466	CSF2RB	Y466			ALRFCGIYGYRLRRK	A	L	R	F	C	G	I	Y	G	Y	R	L	R	R	K	2	0.66236	0.323765	0.693052	0.350947	0.532072	0.208817	0.628011	0.337314	0.558467	0.29539	0.599453	0.287465		FALSE	FALSE	FALSE	FALSE	FALSE	FALSE
Human pTyr	475	CSF2RB_HUMAN_466_YA	CSF2RB	Y466		YA	ALRFCGIYGARLRRK	A	L	R	F	C	G	I	Y	G	A	R	L	R	R	K	1	0.739462	0.432211	0.750856	0.484751	0.695827	0.177106	0.669019	0.367116	0.740193	0.465171	0.616967	0.277794		FALSE	FALSE	FALSE	FALSE	FALSE	FALSE
Human pTyr	476	CSF2RB_HUMAN_822	CSF2RB	Y822			VLQQVGDYCFLPGLG	V	L	Q	Q	V	G	D	Y	C	F	L	P	G	L	G	1	1.58034	0.257198	1.1852	0.235488	1.16617	0.228665	1.26685	0.379342	1.60524	0.61879	1.33333	0.281101		FALSE	FALSE	FALSE	FALSE	FALSE	FALSE
Human pTyr	477	CSF2RB_HUMAN_882	CSF2RB	Y882			KALKQQDYLSLPPWE	K	A	L	K	Q	Q	D	Y	L	S	L	P	P	W	E	1	0.714206	0.0604309	0.753917	0.111346	0.764001	0.0937186	0.910079	0.0333261	0.663133	0.0944556	0.756284	0.137186		FALSE	FALSE	FALSE	FALSE	FALSE	FALSE
Human pTyr	478	CSK_HUMAN_184	CSK	Y184			VAAQDEFYRSGWALN	V	A	A	Q	D	E	F	Y	R	S	G	W	A	L	N	1	0.750711	0.19349	0.643991	0.0169555	0.794727	0.250584	0.544894	0.0355977	0.668923	0.130489	0.755259	0.164487		FALSE	FALSE	FALSE	FALSE	FALSE	FALSE
Human pTyr	479	CSK_HUMAN_304	CSK	Y304			DVCEAMEYLEGNNFV	D	V	C	E	A	M	E	Y	L	E	G	N	N	F	V	1	1.46207	0.366354	1.40982	0.484799	1.53759	0.466444	1.34371	0.46825	1.28623	0.402517	1.53379	0.348911		FALSE	FALSE	FALSE	FALSE	FALSE	FALSE
Human pTyr	480	CSK_HUMAN_416	CSK	Y416			DGCPPAVYEVMKNCW	D	G	C	P	P	A	V	Y	E	V	M	K	N	C	W	1	0.655094	0.202882	0.620313	0.252526	0.792516	0.272361	0.661785	0.019941	0.644482	0.291178	0.591599	0.104955		FALSE	FALSE	FALSE	FALSE	FALSE	FALSE
Human pTyr	481	CSK22_HUMAN_13	CSK22	Y13			AGSRARVYAEVNSLR	A	G	S	R	A	R	V	Y	A	E	V	N	S	L	R	1	0.690187	0.155968	0.901278	0.427444	0.69903	0.343945	0.624157	0.158131	5.43122	1.92594	2.29127	1.13305		FALSE	FALSE	FALSE	FALSE	TRUE	FALSE
Human pTyr	482	CSKI1_HUMAN_253	CSKI1	Y253			NAHVRNTYSQTALDI	N	A	H	V	R	N	T	Y	S	Q	T	A	L	D	I	1	0.633533	0.172617	0.62612	0.0748706	0.652638	0.274636	0.742267	0.053288	0.577902	0.132115	0.695587	0.11498		FALSE	FALSE	FALSE	FALSE	FALSE	FALSE
Human pTyr	483	CSKI2_HUMAN_253	CSKI2	Y253			DVNIRNTYNQTALDI	D	V	N	I	R	N	T	Y	N	Q	T	A	L	D	I	1	0.726337	0.109498	0.557367	0.159106	0.583456	0.131474	0.589376	0.113629	0.528961	0.185367	0.626342	0.152559		FALSE	FALSE	FALSE	FALSE	FALSE	FALSE
Human pTyr	484	CSNK2A1_HUMAN_182	CSNK2A1	Y182			DWGLAEFYHPGQEYN	D	W	G	L	A	E	F	Y	H	P	G	Q	E	Y	N	2	0.612464	0.214083	0.689289	0.335494	0.688984	0.185582	0.616628	0.260843	0.648371	0.110958	0.82799	0.319519		FALSE	FALSE	FALSE	FALSE	FALSE	FALSE
Human pTyr	485	CSNK2A1_HUMAN_182_YA	CSNK2A1	Y182		YA	DWGLAEFYHPGQEAN	D	W	G	L	A	E	F	Y	H	P	G	Q	E	A	N	1	0.657814	0.308842	0.584719	0.138996	0.721543	0.027429	0.682291	0.0982937	0.570784	0.133692	0.596137	0.137138		FALSE	FALSE	FALSE	FALSE	FALSE	FALSE
Human pTyr	486	CTLA4_HUMAN_201	CTLA4	Y201			SPLTTGVYVKMPPTE	S	P	L	T	T	G	V	Y	V	K	M	P	P	T	E	1	0.737207	0.0438558	0.476121	0.0892867	0.652162	0.196239	0.89808	0.294555	0.71372	0.173641	0.746685	0.0431334		FALSE	FALSE	FALSE	FALSE	FALSE	FALSE
Human pTyr	487	CTNB1_HUMAN_142	CTNB1	Y142			AVVNLINYQDDAELA	A	V	V	N	L	I	N	Y	Q	D	D	A	E	L	A	1	0.79086	0.130991	0.738328	0.159914	0.721869	0.138465	0.620235	0.183819	0.675863	0.0887689	0.705043	0.231164		FALSE	FALSE	FALSE	FALSE	FALSE	FALSE
Human pTyr	488	CTNB1_HUMAN_333	CTNB1	Y333			NIMRTYTYEKLLWTT	N	I	M	R	T	Y	T	Y	E	K	L	L	W	T	T	2	2.36669	0.507816	11.8866	7.00602	6.33224	3.47906	4.27501	1.08812	2.42599	0.537925	1.96936	0.0401017		FALSE	TRUE	TRUE	TRUE	FALSE	FALSE
Human pTyr	489	CTNB1_HUMAN_333_YA	CTNB1	Y333		YA	NIMRTATYEKLLWTT	N	I	M	R	T	A	T	Y	E	K	L	L	W	T	T	1	0.899507	0.118783	4.07501	1.90718	2.82379	1.3053	2.28416	0.350291	1.10118	0.113344	1.02114	0.142884		FALSE	TRUE	FALSE	FALSE	FALSE	FALSE
Human pTyr	490	CTNB1_HUMAN_64	CTNB1	Y64			VDTSQVLYEWEQGFS	V	D	T	S	Q	V	L	Y	E	W	E	Q	G	F	S	1	0.701557	0.170268	0.629349	0.104879	0.569728	0.0506421	0.729184	0.100978	0.579582	0.0673056	0.692736	0.271077		FALSE	FALSE	FALSE	FALSE	FALSE	FALSE
Human pTyr	491	CTNB1_HUMAN_86	CTNB1	Y86			VADIDGQYAMTRAQR	V	A	D	I	D	G	Q	Y	A	M	T	R	A	Q	R	1	0.569597	0.16689	0.665638	0.173883	0.646517	0.178967	0.542924	0.0899785	0.581454	0.0434777	0.667114	0.218294		FALSE	FALSE	FALSE	FALSE	FALSE	FALSE
Human pTyr	492	CTND1_HUMAN_221	CTND1	Y221			SRHYEDGYPGGSDNY	S	R	H	Y	E	D	G	Y	P	G	G	S	D	N	Y	3	0.622245	0.0866035	0.517647	0.0795611	0.622121	0.156839	0.569488	0.127322	0.689456	0.0654971	0.679793	0.175909		FALSE	FALSE	FALSE	FALSE	FALSE	FALSE
Human pTyr	493	CTND1_HUMAN_221_YA	CTND1	Y221		YA	SRHAEDGYPGGSDNA	S	R	H	A	E	D	G	Y	P	G	G	S	D	N	A	1	0.733789	0.0686958	0.591402	0.160749	0.740105	0.216156	0.644295	0.191299	0.613007	0.225923	0.685848	0.146626		FALSE	FALSE	FALSE	FALSE	FALSE	FALSE
Human pTyr	494	CTND1_HUMAN_228	CTND1	Y228			YPGGSDNYGSLSRVT	Y	P	G	G	S	D	N	Y	G	S	L	S	R	V	T	2	0.694568	0.0441339	0.594498	0.152428	0.592168	0.0948182	0.740383	0.311787	0.527104	0.0860674	0.652873	0.180526		FALSE	FALSE	FALSE	FALSE	FALSE	FALSE
Human pTyr	495	CTND1_HUMAN_228_YA	CTND1	Y228		YA	APGGSDNYGSLSRVT	A	P	G	G	S	D	N	Y	G	S	L	S	R	V	T	1	0.873135	0.208001	0.755155	0.072053	0.687502	0.144727	0.69146	0.0761385	0.604107	0.106718	0.759527	0.164091		FALSE	FALSE	FALSE	FALSE	FALSE	FALSE
Human pTyr	496	CTND1_HUMAN_257	CTND1	Y257			APSRQDVYGPQPQVR	A	P	S	R	Q	D	V	Y	G	P	Q	P	Q	V	R	1	0.960087	0.191423	0.707776	0.135479	0.716237	0.0758529	0.850308	0.191973	0.732382	0.0870694	0.874849	0.239968		FALSE	FALSE	FALSE	FALSE	FALSE	FALSE
Human pTyr	497	CTND1_HUMAN_291	CTND1	Y291			DDQRSMGYDDLDYGM	D	D	Q	R	S	M	G	Y	D	D	L	D	Y	G	M	2	0.722065	0.103122	0.944185	0.299032	0.741787	0.04044	0.736011	0.163224	0.618078	0.116804	0.935785	0.259886		FALSE	FALSE	FALSE	FALSE	FALSE	FALSE
Human pTyr	498	CTND1_HUMAN_291_YA	CTND1	Y291		YA	DDQRSMGYDDLDAGM	D	D	Q	R	S	M	G	Y	D	D	L	D	A	G	M	1	0.929647	0.22846	0.719952	0.144631	0.760764	0.0815971	0.81263	0.118255	0.681467	0.122014	0.904367	0.0651312		FALSE	FALSE	FALSE	FALSE	FALSE	FALSE
Human pTyr	499	CTND1_HUMAN_904	CTND1	Y904			TKSLDNNYSTPNERG	T	K	S	L	D	N	N	Y	S	T	P	N	E	R	G	1	1.22999	0.307671	0.79196	0.321278	0.995008	0.11603	1.09217	0.419873	0.833177	0.198185	1.10614	0.534727		FALSE	FALSE	FALSE	FALSE	FALSE	FALSE
Human pTyr	500	CTND2_HUMAN_516	CTND2	Y516			CPSVESPYSKSGPAL	C	P	S	V	E	S	P	Y	S	K	S	G	P	A	L	1	1.26248	0.254347	1.22663	0.396046	1.16857	0.290647	1.21319	0.2269	1.14736	0.375773	1.48038	0.575627		FALSE	FALSE	FALSE	FALSE	FALSE	FALSE
Human pTyr	501	CTRO_HUMAN_1196	CTRO	Y1196			TERSDLEYQLENIQV	T	E	R	S	D	L	E	Y	Q	L	E	N	I	Q	V	1	0.717204	0.274507	1.04501	0.25016	0.972916	0.0619415	0.97408	0.146565	1.12424	0.54325	0.973552	0.146682		FALSE	FALSE	FALSE	FALSE	FALSE	FALSE
Human pTyr	502	CTTN_HUMAN_334	CTTN	Y334			VTQVSSAYQKTVPVE	V	T	Q	V	S	S	A	Y	Q	K	T	V	P	V	E	1	0.751525	0.0928312	0.624471	0.0342953	0.738856	0.13227	0.713116	0.0761563	0.644006	0.0709507	0.798196	0.0555173		FALSE	FALSE	FALSE	FALSE	FALSE	FALSE
Human pTyr	503	CU059_HUMAN_264	CU059	Y264			EENDDDAYLNSPWAD	E	E	N	D	D	D	A	Y	L	N	S	P	W	A	D	1	0.968747	0.256037	1.12544	0.233762	1.01613	0.141142	1.03487	0.24433	0.969466	0.168095	1.23957	0.153775		FALSE	FALSE	FALSE	FALSE	FALSE	FALSE
Human pTyr	504	CXA1_HUMAN_247	CXA1	Y247			VKGKSDPYHATSGAL	V	K	G	K	S	D	P	Y	H	A	T	S	G	A	L	1	0.843098	0.0294121	0.881086	0.0899433	0.680227	0.0269772	0.886978	0.118403	0.747491	0.0469776	0.860748	0.142705		FALSE	FALSE	FALSE	FALSE	FALSE	FALSE
Human pTyr	505	CYC_HUMAN_49	CYC	Y49			GQAPGYSYTAANKNK	G	Q	A	P	G	Y	S	Y	T	A	A	N	K	N	K	2	1.11035	0.0440158	1.02488	0.026797	1.20455	0.0657376	1.0961	0.0937805	0.945558	0.0452669	1.11451	0.0360304		FALSE	FALSE	FALSE	FALSE	FALSE	FALSE
Human pTyr	506	CYC_HUMAN_49_YA	CYC	Y49		YA	GQAPGASYTAANKNK	G	Q	A	P	G	A	S	Y	T	A	A	N	K	N	K	1	1.08315	0.093435	0.862808	0.178404	0.874504	0.137866	0.956983	0.200423	0.876939	0.139502	1.05525	0.176352		FALSE	FALSE	FALSE	FALSE	FALSE	FALSE
Human pTyr	507	CYC_HUMAN_98	CYC	Y98			ERADLIAYLKKATNE	E	R	A	D	L	I	A	Y	L	K	K	A	T	N	E	1	0.905511	0.160417	0.681433	0.112509	0.720813	0.0720832	0.898882	0.216976	0.841507	0.041707	0.916896	0.193436		FALSE	FALSE	FALSE	FALSE	FALSE	FALSE
Human pTyr	508	CYP19A1_HUMAN_361	CYP19A1	Y361			KVMENFIYESMRYQP	K	V	M	E	N	F	I	Y	E	S	M	R	Y	Q	P	2	1.11973	0.25519	0.836484	0.204147	0.857942	0.179088	0.770565	0.369976	0.96896	0.367035	0.925662	0.34499		FALSE	FALSE	FALSE	FALSE	FALSE	FALSE
Human pTyr	509	CYP19A1_HUMAN_361_YA	CYP19A1	Y361		YA	KVMENFIYESMRAQP	K	V	M	E	N	F	I	Y	E	S	M	R	A	Q	P	1	1.36178	0.708312	0.897025	0.221116	0.848166	0.197129	0.869636	0.426268	0.795175	0.182333	0.75575	0.26907		FALSE	FALSE	FALSE	FALSE	FALSE	FALSE
Human pTyr	510	DAB1_HUMAN_198	DAB1	Y198			EDVEDPVYQYIVFEA	E	D	V	E	D	P	V	Y	Q	Y	I	V	F	E	A	2	1.94743	0.378032	1.54723	0.240052	1.67648	0.168875	1.64732	0.326128	1.54562	0.143062	1.74499	0.161257		FALSE	FALSE	FALSE	FALSE	FALSE	FALSE
Human pTyr	511	DAB1_HUMAN_198_YA	DAB1	Y198		YA	EDVEDPVYQAIVFEA	E	D	V	E	D	P	V	Y	Q	A	I	V	F	E	A	1	1.42984	0.136887	1.40389	0.285962	1.0639	0.060715	1.09627	0.0254594	1.20547	0.150551	1.30211	0.0468221		FALSE	FALSE	FALSE	FALSE	FALSE	FALSE
Human pTyr	512	DAB1_HUMAN_232	DAB1	Y232			SQKKEGVYDVPKSQP	S	Q	K	K	E	G	V	Y	D	V	P	K	S	Q	P	1	0.792862	0.301995	0.997023	0.404321	0.747332	0.246834	0.745186	0.318025	0.665979	0.252121	0.68223	0.181863		FALSE	FALSE	FALSE	FALSE	FALSE	FALSE
Human pTyr	513	DAB2_HUMAN_170	DAB2	Y170			KDLFQVIYNVKKKEE	K	D	L	F	Q	V	I	Y	N	V	K	K	K	E	E	1	3.223	0.124179	2.38145	0.321483	2.29155	0.845824	2.44861	0.729664	2.21142	0.634846	2.30727	0.535394		TRUE	FALSE	FALSE	FALSE	FALSE	FALSE
Human pTyr	514	DAPP1_HUMAN_139	DAPP1	Y139			KVEEPSIYESVRVHT	K	V	E	E	P	S	I	Y	E	S	V	R	V	H	T	1	1.00782	0.283954	0.707059	0.169153	0.680806	0.0212951	1.62029	1.12442	0.729305	0.0398189	0.904839	0.0973773		FALSE	FALSE	FALSE	FALSE	FALSE	FALSE
Human pTyr	515	DAZL_HUMAN_276	DAZL	Y276			SVVTQDDYFKDKRVH	S	V	V	T	Q	D	D	Y	F	K	D	K	R	V	H	1	1.0897	0.164827	0.819182	0.138915	0.923159	0.179249	0.899083	0.224512	0.880382	0.234298	1.01372	0.462417		FALSE	FALSE	FALSE	FALSE	FALSE	FALSE
Human pTyr	516	DCLK1_HUMAN_520	DCLK1	Y520			KPENLLVYEHQDGSK	K	P	E	N	L	L	V	Y	E	H	Q	D	G	S	K	1	0.589262	0.203277	0.764924	0.102205	0.599455	0.0905966	0.738189	0.192337	0.670781	0.250216	1.112	0.378155		FALSE	FALSE	FALSE	FALSE	FALSE	FALSE
Human pTyr	517	DCP1B_HUMAN_191	DCP1B	Y191			ITSSSAIYDNPNLIK	I	T	S	S	S	A	I	Y	D	N	P	N	L	I	K	1	0.567084	0.240481	0.610357	0.0187642	0.724424	0.149115	0.627006	0.177131	0.633556	0.176878	0.577369	0.0973124		FALSE	FALSE	FALSE	FALSE	FALSE	FALSE
Human pTyr	518	DCTN2_HUMAN_6	DCTN2	Y6			GGMADPKYADLPGIA	G	G	M	A	D	P	K	Y	A	D	L	P	G	I	A	1	0.605777	0.127249	0.622383	0.122424	0.596146	0.0607336	0.534053	0.0550596	0.507121	0.0454574	0.670471	0.0859539		FALSE	FALSE	FALSE	FALSE	FALSE	FALSE
Human pTyr	519	DCTN2_HUMAN_86	DCTN2	Y86			TGYESGEYEMLGEGL	T	G	Y	E	S	G	E	Y	E	M	L	G	E	G	L	2	0.558538	0.173894	0.524475	0.198241	0.685821	0.00710451	0.491588	0.032514	0.567718	0.130496	0.551904	0.160476		FALSE	FALSE	FALSE	FALSE	FALSE	FALSE
Human pTyr	520	DCTN2_HUMAN_86_YA	DCTN2	Y86		YA	TGAESGEYEMLGEGL	T	G	A	E	S	G	E	Y	E	M	L	G	E	G	L	1	0.657576	0.220705	0.621881	0.217841	0.695759	0.247606	0.63123	0.0782917	0.505658	0.13469	0.753334	0.20408		FALSE	FALSE	FALSE	FALSE	FALSE	FALSE
Human pTyr	521	DDR1_HUMAN_484	DDR1	Y484			GPREPPPYQEPRPRG	G	P	R	E	P	P	P	Y	Q	E	P	R	P	R	G	1	1.25232	0.305647	1.03142	0.0816576	0.990811	0.056103	1.46001	0.325657	1.09434	0.19227	1.16361	0.257365		FALSE	FALSE	FALSE	FALSE	FALSE	FALSE
Human pTyr	522	DDR1_HUMAN_520	DDR1	Y520			YRLLLATYARPPRGP	Y	R	L	L	L	A	T	Y	A	R	P	P	R	G	P	2	0.699294	0.397486	0.696397	0.401894	0.612545	0.335334	0.716017	0.204999	0.594695	0.326888	0.739505	0.481327		FALSE	FALSE	FALSE	FALSE	FALSE	FALSE
Human pTyr	523	DDR1_HUMAN_520_YA	DDR1	Y520		YA	ARLLLATYARPPRGP	A	R	L	L	L	A	T	Y	A	R	P	P	R	G	P	1	0.670795	0.333268	0.525306	0.276896	0.568714	0.311324	0.781941	0.422132	0.605491	0.347071	0.742239	0.302524		FALSE	FALSE	FALSE	FALSE	FALSE	FALSE
Human pTyr	524	DDR1_HUMAN_740	DDR1	Y740			AQGPTISYPMLLHVA	A	Q	G	P	T	I	S	Y	P	M	L	L	H	V	A	1	0.748819	0.0956374	0.863009	0.214469	0.990272	0.228945	0.913857	0.19845	0.733753	0.0876779	0.786934	0.0719702		FALSE	FALSE	FALSE	FALSE	FALSE	FALSE
Human pTyr	525	DDR1_HUMAN_792	DDR1	Y792			FGMSRNLYAGDYYRV	F	G	M	S	R	N	L	Y	A	G	D	Y	Y	R	V	3	0.92637	0.0838002	0.643971	0.113059	0.832145	0.0978542	0.837256	0.0514869	0.699768	0.0496142	0.73428	0.13377		FALSE	FALSE	FALSE	FALSE	FALSE	FALSE
Human pTyr	526	DDR1_HUMAN_792_YA	DDR1	Y792		YA	FGMSRNLYAGDAARV	F	G	M	S	R	N	L	Y	A	G	D	A	A	R	V	1	0.579556	0.100972	0.564321	0.125668	0.467993	0.0453594	0.506987	0.132199	0.465644	0.0645953	0.550019	0.187294		FALSE	FALSE	FALSE	FALSE	FALSE	FALSE
Human pTyr	527	DDR1_HUMAN_797	DDR1	Y797			NLYAGDYYRVQGRAV	N	L	Y	A	G	D	Y	Y	R	V	Q	G	R	A	V	3	0.915806	0.0617918	0.684832	0.0598912	0.811931	0.0817048	0.797257	0.0722982	0.914986	0.114252	1.06417	0.191497		FALSE	FALSE	FALSE	FALSE	FALSE	FALSE
Human pTyr	528	DDR1_HUMAN_797_YA	DDR1	Y797		YA	NLAAGDAYRVQGRAV	N	L	A	A	G	D	A	Y	R	V	Q	G	R	A	V	1	0.786236	0.0371068	0.700173	0.0975401	0.736674	0.0873847	0.708507	0.0479852	0.582572	0.0964483	0.782902	0.104999		FALSE	FALSE	FALSE	FALSE	FALSE	FALSE
Human pTyr	529	DDR2_HUMAN_471	DDR2	Y471			EQGSNSTYDRIFPLR	E	Q	G	S	N	S	T	Y	D	R	I	F	P	L	R	1	0.439027	0.069909	0.473648	0.107388	0.61783	0.173601	0.473237	0.102535	0.412027	0.0444271	0.600245	0.0361625		FALSE	FALSE	FALSE	FALSE	FALSE	FALSE
Human pTyr	530	DDR2_HUMAN_736	DDR2	Y736			FGMSRNLYSGDYYRI	F	G	M	S	R	N	L	Y	S	G	D	Y	Y	R	I	3	0.885162	0.190518	0.82097	0.0854249	0.689046	0.084608	0.751994	0.0159763	0.897809	0.235713	0.822977	0.023907		FALSE	FALSE	FALSE	FALSE	FALSE	FALSE
Human pTyr	531	DDR2_HUMAN_736_YA	DDR2	Y736		YA	FGMSRNLYSGDAARI	F	G	M	S	R	N	L	Y	S	G	D	A	A	R	I	1	0.555235	0.117327	0.57498	0.0695186	0.644134	0.0925114	0.543147	0.00520331	0.474927	0.0690891	0.468088	0.068927		FALSE	FALSE	FALSE	FALSE	FALSE	FALSE
Human pTyr	532	DDR2_HUMAN_741	DDR2	Y741			NLYSGDYYRIQGRAV	N	L	Y	S	G	D	Y	Y	R	I	Q	G	R	A	V	3	0.944745	0.24638	0.849509	0.0151843	0.778717	0.0433713	0.804331	0.18356	0.898957	0.132685	0.942685	0.170338		FALSE	FALSE	FALSE	FALSE	FALSE	FALSE
Human pTyr	533	DDR2_HUMAN_741_YA	DDR2	Y741		YA	NLASGDAYRIQGRAV	N	L	A	S	G	D	A	Y	R	I	Q	G	R	A	V	1	0.68742	0.138455	0.665521	0.0224462	0.707925	0.0824988	0.652299	0.0507623	0.624796	0.0470954	0.769321	0.0202603		FALSE	FALSE	FALSE	FALSE	FALSE	FALSE
Human pTyr	534	DDX3X_HUMAN_104	DDX3X	Y104			DDRGRSDYDGIGSRG	D	D	R	G	R	S	D	Y	D	G	I	G	S	R	G	1	0.435739	0.235723	0.590078	0.221521	0.61364	0.248322	0.494014	0.221751	0.627564	0.31188	0.620997	0.225152		FALSE	FALSE	FALSE	FALSE	FALSE	FALSE
Human pTyr	535	DDX3Y_HUMAN_103	DDX3Y	Y103			DDRGRSDYDGIGNRE	D	D	R	G	R	S	D	Y	D	G	I	G	N	R	E	1	0.635011	0.228953	0.497241	0.0739287	0.627616	0.0853788	0.63326	0.224442	0.507164	0.17583	0.638422	0.134182		FALSE	FALSE	FALSE	FALSE	FALSE	FALSE
Human pTyr	536	DDX41_HUMAN_33	DDX41	Y33			EDEDDEDYVPYVPLR	E	D	E	D	D	E	D	Y	V	P	Y	V	P	L	R	2	0.852249	0.281484	0.972269	0.29719	0.744447	0.294209	1.00375	0.25661	1.0207	0.452386	0.956024	0.295125		FALSE	FALSE	FALSE	FALSE	FALSE	FALSE
Human pTyr	537	DDX41_HUMAN_33_YA	DDX41	Y33		YA	EDEDDEDYVPAVPLR	E	D	E	D	D	E	D	Y	V	P	A	V	P	L	R	1	0.837077	0.163308	0.880356	0.353877	0.630995	0.290487	0.858361	0.302246	0.715188	0.264173	0.914379	0.235584		FALSE	FALSE	FALSE	FALSE	FALSE	FALSE
Human pTyr	538	DDX41_HUMAN_364	DDX41	Y364			DIRTIFSYFKGQRQT	D	I	R	T	I	F	S	Y	F	K	G	Q	R	Q	T	1	2.67695	1.54664	2.02234	0.958261	2.23313	1.388	1.83348	1.08059	2.45089	0.913161	2.33116	1.36592		FALSE	FALSE	FALSE	FALSE	FALSE	FALSE
Human pTyr	539	DDX41_HUMAN_414	DDX41	Y414			DVIQEVEYVKEEAKM	D	V	I	Q	E	V	E	Y	V	K	E	E	A	K	M	1	1.09771	0.0705938	0.932607	0.12378	1.05419	0.0585631	1.16704	0.0404195	0.880378	0.0314174	1.13709	0.0543362		FALSE	FALSE	FALSE	FALSE	FALSE	FALSE
Human pTyr	540	DDX46_HUMAN_294	DDX46	Y294			NDQDAMEYSSEEEEV	N	D	Q	D	A	M	E	Y	S	S	E	E	E	E	V	1	1.1196	0.300305	0.908813	0.0334792	1.14163	0.320618	1.62508	0.248884	1.1958	0.254413	1.1006	0.212415		FALSE	FALSE	FALSE	FALSE	FALSE	FALSE
Human pTyr	541	DDX5_HUMAN_297	DDX5	Y297			AEDFLKDYIHINIGA	A	E	D	F	L	K	D	Y	I	H	I	N	I	G	A	1	1.82059	0.0268635	3.06907	1.90899	1.56756	0.624388	3.84055	3.76768	2.44611	0.790606	2.55791	1.08141		FALSE	FALSE	FALSE	TRUE	FALSE	FALSE
Human pTyr	542	DDX5_HUMAN_593	DDX5	Y593			NGMNQQAYAYPATAA	N	G	M	N	Q	Q	A	Y	A	Y	P	A	T	A	A	2	0.63802	0.235598	0.653582	0.0232677	0.565072	0.126197	0.603582	0.176415	0.636111	0.158042	0.650746	0.139794		FALSE	FALSE	FALSE	FALSE	FALSE	FALSE
Human pTyr	543	DDX5_HUMAN_593_YA	DDX5	Y593		YA	NGMNQQAYAAPATAA	N	G	M	N	Q	Q	A	Y	A	A	P	A	T	A	A	1	0.757898	0.0701832	0.731796	0.055615	0.786466	0.146651	0.741049	0.0620147	0.610273	0.0243129	0.726526	0.16377		FALSE	FALSE	FALSE	FALSE	FALSE	FALSE
Human pTyr	544	DEFI6_HUMAN_210	DEFI6	Y210			SMAIHEVYQELIQDV	S	M	A	I	H	E	V	Y	Q	E	L	I	Q	D	V	1	1.0592	0.183057	0.950004	0.0527355	1.29164	0.41217	1.01462	0.0681467	0.868187	0.158609	1.07357	0.105392		FALSE	FALSE	FALSE	FALSE	FALSE	FALSE
Human pTyr	545	DEN1B_HUMAN_520	DEN1B	Y520			KSLDGALYDDEDDDD	K	S	L	D	G	A	L	Y	D	D	E	D	D	D	D	1	1.06927	0.556811	0.986567	0.423703	0.695334	0.361124	1.05379	0.550884	0.966861	0.524162	1.04401	0.472626		FALSE	FALSE	FALSE	FALSE	FALSE	FALSE
Human pTyr	546	DESP_HUMAN_2817	DESP	Y2817			SKGLPSPYNMSSAPG	S	K	G	L	P	S	P	Y	N	M	S	S	A	P	G	1	0.580578	0.168822	0.657097	0.0169434	0.540904	0.192935	0.502189	0.0518253	0.516713	0.0433275	0.527319	0.146808		FALSE	FALSE	FALSE	FALSE	FALSE	FALSE
Human pTyr	547	DESP_HUMAN_56	DESP	Y56			TDQNSDGYCQTGTMS	T	D	Q	N	S	D	G	Y	C	Q	T	G	T	M	S	1	0.48226	0.252321	0.709812	0.305091	0.738872	0.29852	0.810464	0.350743	0.889314	0.412019	0.780046	0.160677		FALSE	FALSE	FALSE	FALSE	FALSE	FALSE
Human pTyr	548	DGKA_HUMAN_335	DGKA	Y335			ILPPSSIYPSVLASG	I	L	P	P	S	S	I	Y	P	S	V	L	A	S	G	1	0.514754	0.0614604	0.501381	0.0922194	0.706863	0.0969475	0.647706	0.147042	0.555077	0.14429	0.725435	0.184602		FALSE	FALSE	FALSE	FALSE	FALSE	FALSE
Human pTyr	549	DGKK_HUMAN_78	DGKK	Y78			SESATELYTEPTPEP	S	E	S	A	T	E	L	Y	T	E	P	T	P	E	P	1	1.10206	0.283443	0.982628	0.328467	0.955158	0.260954	0.941014	0.0904777	0.773162	0.100594	0.920652	0.170483		FALSE	FALSE	FALSE	FALSE	FALSE	FALSE
Human pTyr	550	DHE3_HUMAN_135	DHE3	Y135			SWEVIEGYRAQHSQH	S	W	E	V	I	E	G	Y	R	A	Q	H	S	Q	H	1	0.750085	0.316831	0.655986	0.0779641	0.609853	0.134306	0.705841	0.269772	0.630227	0.110051	0.666459	0.268237		FALSE	FALSE	FALSE	FALSE	FALSE	FALSE
Human pTyr	551	DHE3_HUMAN_512	DHE3	Y512			IVHSGLAYTMERSAR	I	V	H	S	G	L	A	Y	T	M	E	R	S	A	R	1	0.877845	0.186731	0.717498	0.0880734	0.903076	0.117413	0.868515	0.161062	0.683532	0.12849	0.786562	0.115639		FALSE	FALSE	FALSE	FALSE	FALSE	FALSE
Human pTyr	552	DIDO1_HUMAN_1244	DIDO1	Y1244			SEKKPSKYPLCSADA	S	E	K	K	P	S	K	Y	P	L	C	S	A	D	A	1	1.21491	0.377485	0.988125	0.19226	0.806247	0.201086	0.939034	0.288643	0.883874	0.362695	1.13689	0.56509		FALSE	FALSE	FALSE	FALSE	FALSE	FALSE
Human pTyr	553	DLG1_HUMAN_399	DLG1	Y399			KNTSDFVYLKVAKPT	K	N	T	S	D	F	V	Y	L	K	V	A	K	P	T	1	0.802495	0.184295	0.508486	0.073825	0.620321	0.272521	0.888985	0.195328	0.518774	0.265879	0.582355	0.235764		FALSE	FALSE	FALSE	FALSE	FALSE	FALSE
Human pTyr	554	DLG2_HUMAN_505	DLG2	Y505			AQYQPEDYARFEAKI	A	Q	Y	Q	P	E	D	Y	A	R	F	E	A	K	I	2	0.858811	0.138434	0.657041	0.170537	0.797251	0.143759	0.993449	0.23248	0.705829	0.00292904	0.786923	0.202192		FALSE	FALSE	FALSE	FALSE	FALSE	FALSE
Human pTyr	555	DLG2_HUMAN_505_YA	DLG2	Y505		YA	AQAQPEDYARFEAKI	A	Q	A	Q	P	E	D	Y	A	R	F	E	A	K	I	1	0.949531	0.0975815	0.765822	0.16199	0.987054	0.0954212	0.763267	0.00493937	1.10685	0.300327	0.943852	0.226504		FALSE	FALSE	FALSE	FALSE	FALSE	FALSE
Human pTyr	556	DLG2_HUMAN_750	DLG2	Y750			KFIEAGQYNDNLYGT	K	F	I	E	A	G	Q	Y	N	D	N	L	Y	G	T	2	0.594312	0.0905903	0.394262	0.0397005	0.577439	0.0326812	0.817708	0.176322	0.724829	0.13791	0.850213	0.179588		FALSE	FALSE	FALSE	FALSE	FALSE	FALSE
Human pTyr	557	DLG2_HUMAN_750_YA	DLG2	Y750		YA	KFIEAGQYNDNLAGT	K	F	I	E	A	G	Q	Y	N	D	N	L	A	G	T	1	0.827518	0.205481	0.394836	0.0835472	0.641136	0.228392	0.600942	0.157804	0.428563	0.0313381	0.60919	0.206243		FALSE	FALSE	FALSE	FALSE	FALSE	FALSE
Human pTyr	558	DLG2_HUMAN_755	DLG2	Y755			GQYNDNLYGTSVQSV	G	Q	Y	N	D	N	L	Y	G	T	S	V	Q	S	V	2	0.463359	0.111081	0.473363	0.00922928	0.594224	0.161056	0.4904	0.0949822	0.476663	0.0335792	0.605733	0.0920513		FALSE	FALSE	FALSE	FALSE	FALSE	FALSE
Human pTyr	559	DLG2_HUMAN_755_YA	DLG2	Y755		YA	GQANDNLYGTSVQSV	G	Q	A	N	D	N	L	Y	G	T	S	V	Q	S	V	1	0.560819	0.0550969	0.500663	0.0622683	0.520218	0.0930029	0.530163	0.0844993	0.534641	0.0195137	0.611543	0.0585816		FALSE	FALSE	FALSE	FALSE	FALSE	FALSE
Human pTyr	560	DLG3_HUMAN_673	DLG3	Y673			NEVDGQDYHFVVSRE	N	E	V	D	G	Q	D	Y	H	F	V	V	S	R	E	1	0.803714	0.295565	0.724468	0.0435084	0.801596	0.408533	0.588023	0.0990903	0.539982	0.04173	0.546886	0.0368936		FALSE	FALSE	FALSE	FALSE	FALSE	FALSE
Human pTyr	561	DLG4_HUMAN_240	DLG4	Y240			KNTYDVVYLKVAKPS	K	N	T	Y	D	V	V	Y	L	K	V	A	K	P	S	2	0.643649	0.273413	0.770514	0.0777454	0.685133	0.178637	0.890573	0.279792	0.803717	0.121192	0.814723	0.182619		FALSE	FALSE	FALSE	FALSE	FALSE	FALSE
Human pTyr	562	DLG4_HUMAN_240_YA	DLG4	Y240		YA	KNTADVVYLKVAKPS	K	N	T	A	D	V	V	Y	L	K	V	A	K	P	S	1	0.657929	0.12248	0.792678	0.0863051	0.649797	0.0733098	0.768484	0.130204	0.866358	0.184391	0.813792	0.153516		FALSE	FALSE	FALSE	FALSE	FALSE	FALSE
Human pTyr	563	DLG4_HUMAN_580	DLG4	Y580			YEIDGRDYHFVSSRE	Y	E	I	D	G	R	D	Y	H	F	V	S	S	R	E	2	0.63809	0.0281853	0.483057	0.0351467	0.682983	0.0627257	0.50284	0.0948567	0.582516	0.0573875	0.714828	0.0219605		FALSE	FALSE	FALSE	FALSE	FALSE	FALSE
Human pTyr	564	DLG4_HUMAN_580_YA	DLG4	Y580		YA	AEIDGRDYHFVSSRE	A	E	I	D	G	R	D	Y	H	F	V	S	S	R	E	1	1.31005	0.641582	0.453825	0.158628	0.599194	0.042381	0.763727	0.254679	0.666578	0.033396	0.612997	0.155629		FALSE	FALSE	FALSE	FALSE	FALSE	FALSE
Human pTyr	565	DLG4_HUMAN_715	DLG4	Y715			IEDLSGPYIWVPARE	I	E	D	L	S	G	P	Y	I	W	V	P	A	R	E	1	1.11788	0.360505	0.706329	0.0416159	0.840842	0.16965	0.753741	0.0840838	0.874477	0.187701	0.744834	0.289747		FALSE	FALSE	FALSE	FALSE	FALSE	FALSE
Human pTyr	566	DNB2_ADE02_195	DNB2	Y195			ARALMDKYHVDNDLK	A	R	A	L	M	D	K	Y	H	V	D	N	D	L	K	1	0.752255	0.210901	0.777549	0.144156	0.741066	0.151671	0.910955	0.423542	0.59389	0.13518	0.837227	0.347791		FALSE	FALSE	FALSE	FALSE	FALSE	FALSE
Human pTyr	567	DNB2_ADE04_174	DNB2	Y174			MNMLMERYRVESDLK	M	N	M	L	M	E	R	Y	R	V	E	S	D	L	K	1	1.02838	0.115569	0.740319	0.0842018	0.742576	0.080357	0.724699	0.136062	0.64551	0.0870858	0.870822	0.0605705		FALSE	FALSE	FALSE	FALSE	FALSE	FALSE
Human pTyr	568	DNB2_ADE07_180	DNB2	Y180			MAVLMERYRLDNDLR	M	A	V	L	M	E	R	Y	R	L	D	N	D	L	R	1	0.812842	0.287246	0.667339	0.298177	0.723372	0.191871	0.783319	0.0679198	0.749	0.295209	0.936349	0.496137		FALSE	FALSE	FALSE	FALSE	FALSE	FALSE
Human pTyr	569	DNB2_ADE12_150	DNB2	Y150			MAMLMEKYHVDHDER	M	A	M	L	M	E	K	Y	H	V	D	H	D	E	R	1	1.17387	0.144994	0.845908	0.104063	1.03869	0.18833	0.880495	0.182552	1.10863	0.264285	1.14734	0.239039		FALSE	FALSE	FALSE	FALSE	FALSE	FALSE
Human pTyr	570	DNB2_ADE40_141	DNB2	Y141			MIKLMEKYHVEAEEK	M	I	K	L	M	E	K	Y	H	V	E	A	E	E	K	1	1.80084	0.379138	1.25662	0.241387	1.46326	0.435477	1.46858	0.308161	1.6104	0.38342	1.55997	0.426394		FALSE	FALSE	FALSE	FALSE	FALSE	FALSE
Human pTyr	571	DNB2_ADE41_142	DNB2	Y142			MNVLMEKYHVENDEK	M	N	V	L	M	E	K	Y	H	V	E	N	D	E	K	1	1.4394	0.795178	0.737983	0.0969272	1.02632	0.207975	0.818369	0.182417	0.92079	0.108529	0.612216	0.120885		FALSE	FALSE	FALSE	FALSE	FALSE	FALSE
Human pTyr	572	DNER_HUMAN_711	DNER	Y711			KKSRPAMYDVSPIAY	K	K	S	R	P	A	M	Y	D	V	S	P	I	A	Y	2	2.55086	0.730772	1.64088	0.386985	1.42396	0.231392	1.5844	0.351376	1.74576	0.263618	1.65665	0.256988		FALSE	FALSE	FALSE	FALSE	FALSE	FALSE
Human pTyr	573	DNER_HUMAN_711_YA	DNER	Y711		YA	KKSRPAMYDVSPIAA	K	K	S	R	P	A	M	Y	D	V	S	P	I	A	A	1	1.41843	0.130378	1.29011	0.456881	1.24816	0.318085	1.28832	0.113419	1.08939	0.133255	1.18749	0.382371		FALSE	FALSE	FALSE	FALSE	FALSE	FALSE
Human pTyr	574	DNER_HUMAN_721	DNER	Y721			SPIAYEDYSPDDKPL	S	P	I	A	Y	E	D	Y	S	P	D	D	K	P	L	2	1.0226	0.391646	1.00829	0.261681	0.818808	0.310532	0.925686	0.294091	0.804348	0.259636	0.864599	0.239256		FALSE	FALSE	FALSE	FALSE	FALSE	FALSE
Human pTyr	575	DNER_HUMAN_721_YA	DNER	Y721		YA	SPIAAEDYSPDDKPL	S	P	I	A	A	E	D	Y	S	P	D	D	K	P	L	1	0.914565	0.093143	0.665817	0.143141	1.04827	0.341135	0.758644	0.130661	0.556114	0.0778113	0.802124	0.175302		FALSE	FALSE	FALSE	FALSE	FALSE	FALSE
Human pTyr	576	DNJA1_HUMAN_381	DNJA1	Y381			RHYNGEAYEDDEHHP	R	H	Y	N	G	E	A	Y	E	D	D	E	H	H	P	2	0.535428	0.426594	0.10907	0.154249	1.44746	1.90919	0	0	0.419962	0.593915	1.87939	2.65786		FALSE	FALSE	FALSE	FALSE	FALSE	FALSE
Human pTyr	577	DNJA2_HUMAN_391	DNJA2	Y391			GGQRREAYNDSSDEE	G	G	Q	R	R	E	A	Y	N	D	S	S	D	E	E	1	1.28421	0.806052	0.919258	0.445139	0.803459	0.174403	1.176	0.514209	1.063	0.580027	1.15344	0.703388		FALSE	FALSE	FALSE	FALSE	FALSE	FALSE
Human pTyr	578	DNJC5_HUMAN_17	DNJC5	Y17			STSGESLYHVLGLDK	S	T	S	G	E	S	L	Y	H	V	L	G	L	D	K	1	1.90169	0.780579	1.48058	0.493914	1.5998	0.490577	1.57176	0.363136	1.46512	0.675933	1.47304	0.262918		FALSE	FALSE	FALSE	FALSE	FALSE	FALSE
Human pTyr	579	DOC11_HUMAN_248	DOC11	Y248			ELKMLDKYSHYLAAE	E	L	K	M	L	D	K	Y	S	H	Y	L	A	A	E	2	0.794941	0.188585	0.875708	0.135455	0.773434	0.0536335	0.849848	0.233221	2.03185	1.03586	1.33957	0.537819		FALSE	FALSE	FALSE	FALSE	FALSE	FALSE
Human pTyr	580	DOC11_HUMAN_248_YA	DOC11	Y248		YA	ELKMLDKYSHALAAE	E	L	K	M	L	D	K	Y	S	H	A	L	A	A	E	1	0.771373	0.020336	0.716486	0.147251	0.800451	0.0878572	0.892364	0.147601	0.745271	0.125904	1.06988	0.43425		FALSE	FALSE	FALSE	FALSE	FALSE	FALSE
Human pTyr	581	DOCK4_HUMAN_167	DOCK4	Y167			DLVPRKEYAMVDPED	D	L	V	P	R	K	E	Y	A	M	V	D	P	E	D	1	1.28387	0.375866	1.08865	0.301596	0.968489	0.195679	1.37752	0.131984	0.870389	0.170655	1.3284	0.128737		FALSE	FALSE	FALSE	FALSE	FALSE	FALSE
Human pTyr	582	DOCK7_HUMAN_1257	DOCK7	Y1257			METVPQLYDFTETHN	M	E	T	V	P	Q	L	Y	D	F	T	E	T	H	N	1	0.789592	0.128351	0.513259	0.122231	0.683531	0.260036	0.68393	0.202204	0.450794	0.110983	0.517531	0.0278349		FALSE	FALSE	FALSE	FALSE	FALSE	FALSE
Human pTyr	583	DOK1_HUMAN_337	DOK1	Y337			VQRKKPLYWDLYEHA	V	Q	R	K	K	P	L	Y	W	D	L	Y	E	H	A	2	3.28333	0.732336	2.47099	0.470606	2.70491	0.107123	2.73761	0.375556	2.71199	0.288578	2.71024	0.269517		TRUE	FALSE	FALSE	FALSE	FALSE	FALSE
Human pTyr	584	DOK1_HUMAN_337_YA	DOK1	Y337		YA	VQRKKPLYWDLAEHA	V	Q	R	K	K	P	L	Y	W	D	L	A	E	H	A	1	3.36856	0.692606	2.68015	0.262434	2.68271	0.116931	2.98106	0.387691	2.92279	0.606506	2.70822	0.411547		TRUE	FALSE	FALSE	FALSE	FALSE	FALSE
Human pTyr	585	DOK1_HUMAN_341	DOK1	Y341			KPLYWDLYEHAQQQL	K	P	L	Y	W	D	L	Y	E	H	A	Q	Q	Q	L	2	1.85772	0.570245	1.75602	0.345688	1.65188	0.289027	1.62006	0.261089	1.72914	0.21632	1.51894	0.29252		FALSE	FALSE	FALSE	FALSE	FALSE	FALSE
Human pTyr	586	DOK1_HUMAN_341_YA	DOK1	Y341		YA	KPLAWDLYEHAQQQL	K	P	L	A	W	D	L	Y	E	H	A	Q	Q	Q	L	1	0.758715	0.163845	0.674953	0.155148	0.722427	0.0627337	0.754535	0.118209	0.650532	0.0889454	0.688758	0.105608		FALSE	FALSE	FALSE	FALSE	FALSE	FALSE
Human pTyr	587	DOK1_HUMAN_362	DOK1	Y362			DPKEDPIYDEPEGLA	D	P	K	E	D	P	I	Y	D	E	P	E	G	L	A	1	1.34018	0.376392	1.10767	0.353407	1.19845	0.255552	1.31976	0.177563	1.11191	0.408203	1.19082	0.342973		FALSE	FALSE	FALSE	FALSE	FALSE	FALSE
Human pTyr	588	DOK1_HUMAN_398	DOK1	Y398			ARVKEEGYELPYNPA	A	R	V	K	E	E	G	Y	E	L	P	Y	N	P	A	2	0.629191	0.111607	0.609031	0.0790103	0.549467	0.146928	0.681996	0.194523	0.842549	0.176448	0.833298	0.12396		FALSE	FALSE	FALSE	FALSE	FALSE	FALSE
Human pTyr	589	DOK1_HUMAN_398_YA	DOK1	Y398		YA	ARVKEEGYELPANPA	A	R	V	K	E	E	G	Y	E	L	P	A	N	P	A	1	0.744666	0.0820093	0.62026	0.0807608	0.897743	0.150481	0.769592	0.155645	0.575436	0.0774784	0.78267	0.0553243		FALSE	FALSE	FALSE	FALSE	FALSE	FALSE
Human pTyr	590	DOK1_HUMAN_409	DOK1	Y409			YNPATDDYAVPPPRS	Y	N	P	A	T	D	D	Y	A	V	P	P	P	R	S	2	0.669303	0.101739	0.563112	0.10064	0.624588	0.0664744	0.567603	0.0830256	0.561512	0.110192	0.549149	0.0910264		FALSE	FALSE	FALSE	FALSE	FALSE	FALSE
Human pTyr	591	DOK1_HUMAN_409_YA	DOK1	Y409		YA	ANPATDDYAVPPPRS	A	N	P	A	T	D	D	Y	A	V	P	P	P	R	S	1	0.423764	0.0165751	0.568392	0.0892763	0.594627	0.0288953	0.565092	0.213092	0.435462	0.0132001	0.528669	0.0788771		FALSE	FALSE	FALSE	FALSE	FALSE	FALSE
Human pTyr	592	DOK1_HUMAN_449	DOK1	Y449			KSHNSALYSQVQKSG	K	S	H	N	S	A	L	Y	S	Q	V	Q	K	S	G	1	1.66053	1.05865	0.90555	0.183891	1.21281	0.231056	1.14871	0.189564	1.41563	0.126247	1.14522	0.032181		FALSE	FALSE	FALSE	FALSE	FALSE	FALSE
Human pTyr	593	DOK3_HUMAN_381	DOK3	Y381			NDLASGLYASVCKRA	N	D	L	A	S	G	L	Y	A	S	V	C	K	R	A	1	1.17791	0.155779	1.20161	0.266419	1.02618	0.230396	1.35612	0.281111	1.03392	0.11046	1.39304	0.236221		FALSE	FALSE	FALSE	FALSE	FALSE	FALSE
Human pTyr	594	DPH6_HUMAN_97	DPH6	Y97			GDEVEDLYELLKLVK	G	D	E	V	E	D	L	Y	E	L	L	K	L	V	K	1	1.15841	0.25883	0.79679	0.0805599	0.816347	0.0272484	1.10764	0.076728	0.818731	0.0398466	0.93878	0.0490549		FALSE	FALSE	FALSE	FALSE	FALSE	FALSE
Human pTyr	595	DPP10_HUMAN_138	DPP10	Y138			SVSPDLKYVLLAYDV	S	V	S	P	D	L	K	Y	V	L	L	A	Y	D	V	2	2.07642	0.0960039	9.18727	3.63504	7.81143	3.81136	5.58166	1.32553	1.85896	0.266272	1.58861	0.255046		FALSE	TRUE	TRUE	TRUE	FALSE	FALSE
Human pTyr	596	DPP10_HUMAN_138_YA	DPP10	Y138		YA	SVSPDLKYVLLAADV	S	V	S	P	D	L	K	Y	V	L	L	A	A	D	V	1	0.820155	0.395461	2.72328	0.71564	2.78263	0.113954	2.08923	0.0726733	1.10851	0.314754	0.999155	0.119823		FALSE	FALSE	FALSE	FALSE	FALSE	FALSE
Human pTyr	597	DPYL1_HUMAN_32	DPYL1	Y32			INDDQSLYADVYLED	I	N	D	D	Q	S	L	Y	A	D	V	Y	L	E	D	2	0.955908	0.235888	1.06611	0.160711	0.946556	0.185824	1.12983	0.0928475	1.01652	0.221815	1.02734	0.148217		FALSE	FALSE	FALSE	FALSE	FALSE	FALSE
Human pTyr	598	DPYL1_HUMAN_32_YA	DPYL1	Y32		YA	INDDQSLYADVALED	I	N	D	D	Q	S	L	Y	A	D	V	A	L	E	D	1	1.4146	0.325452	1.18149	0.379985	1.10508	0.180536	1.40332	0.246234	0.987272	0.184849	1.28827	0.44879		FALSE	FALSE	FALSE	FALSE	FALSE	FALSE
Human pTyr	599	DPYL1_HUMAN_431	DPYL1	Y431			SHKSAVEYNIFEGME	S	H	K	S	A	V	E	Y	N	I	F	E	G	M	E	1	0.943014	0.354231	1.12381	0.47138	1.07494	0.374337	0.900883	0.323911	1.12234	0.457024	1.14183	0.446183		FALSE	FALSE	FALSE	FALSE	FALSE	FALSE
Human pTyr	600	DPYL1_HUMAN_504	DPYL1	Y504			GMYDGPVYEVPATPK	G	M	Y	D	G	P	V	Y	E	V	P	A	T	P	K	2	0.533686	0.168472	0.6338	0.316256	0.517684	0.0845594	0.561389	0.104614	0.518894	0.144852	0.72334	0.205648		FALSE	FALSE	FALSE	FALSE	FALSE	FALSE
Human pTyr	601	DPYL1_HUMAN_504_YA	DPYL1	Y504		YA	GMADGPVYEVPATPK	G	M	A	D	G	P	V	Y	E	V	P	A	T	P	K	1	0.528565	0.0988688	0.54831	0.124798	0.513049	0.0565429	0.67943	0.10568	0.512812	0.100842	0.717073	0.103709		FALSE	FALSE	FALSE	FALSE	FALSE	FALSE
Human pTyr	602	DPYL2_HUMAN_32	DPYL2	Y32			VNDDQSFYADIYMED	V	N	D	D	Q	S	F	Y	A	D	I	Y	M	E	D	2	1.42617	0.233516	1.21466	0.307605	1.43419	0.3769	1.42001	0.323673	1.48762	0.218245	1.27718	0.405527		FALSE	FALSE	FALSE	FALSE	FALSE	FALSE
Human pTyr	603	DPYL2_HUMAN_32_YA	DPYL2	Y32		YA	VNDDQSFYADIAMED	V	N	D	D	Q	S	F	Y	A	D	I	A	M	E	D	1	1.14158	0.29538	0.990576	0.242406	1.14621	0.275398	1.28369	0.241336	1.06868	0.408133	1.20385	0.274225		FALSE	FALSE	FALSE	FALSE	FALSE	FALSE
Human pTyr	604	DPYL2_HUMAN_431	DPYL2	Y431			THNSSLEYNIFEGME	T	H	N	S	S	L	E	Y	N	I	F	E	G	M	E	1	1.27438	0.491079	1.04546	0.267806	1.05968	0.21388	1.05401	0.313104	1.10051	0.373407	1.07713	0.215082		FALSE	FALSE	FALSE	FALSE	FALSE	FALSE
Human pTyr	605	DPYL2_HUMAN_499	DPYL2	Y499			RGVPRGLYDGPVCEV	R	G	V	P	R	G	L	Y	D	G	P	V	C	E	V	1	1.49586	0.874741	0.58292	0.187717	0.558123	0.282128	1.6824	0.45347	0.902014	0.200464	0.9025	0.211043		FALSE	FALSE	FALSE	FALSE	FALSE	FALSE
Human pTyr	606	DPYL3_HUMAN_431	DPYL3	Y431			NHQSAAEYNIFEGME	N	H	Q	S	A	A	E	Y	N	I	F	E	G	M	E	1	0.883051	0.22479	0.947411	0.312144	1.00448	0.19823	0.86481	0.289402	0.821696	0.403244	0.798929	0.266046		FALSE	FALSE	FALSE	FALSE	FALSE	FALSE
Human pTyr	607	DPYSL2_HUMAN_479	DPYSL2	Y479			KPFPDFVYKRIKARS	K	P	F	P	D	F	V	Y	K	R	I	K	A	R	S	1	0.822956	0.485812	0.948781	0.415289	0.742703	0.341951	0.838795	0.462597	0.999972	0.574634	0.834295	0.520267		FALSE	FALSE	FALSE	FALSE	FALSE	FALSE
Human pTyr	608	DUSP3_HUMAN_138	DUSP3	Y138			SPTLVIAYLMMRQKM	S	P	T	L	V	I	A	Y	L	M	M	R	Q	K	M	1	2.28698	0.653313	1.80389	0.568918	2.46894	1.89515	2.00493	0.712184	2.18139	1.42395	2.27052	0.711912		FALSE	FALSE	FALSE	FALSE	FALSE	FALSE
Human pTyr	609	DUSP3_HUMAN_38	DUSP3	Y38			NEVTPRIYVGNASVA	N	E	V	T	P	R	I	Y	V	G	N	A	S	V	A	1	0.753651	0.175018	0.66373	0.0954899	0.740833	0.108905	0.719718	0.115018	0.637496	0.0222549	0.596834	0.0892182		FALSE	FALSE	FALSE	FALSE	FALSE	FALSE
Human pTyr	610	DVL2_HUMAN_18	DVL2	Y18			VGETKVIYHLDEEET	V	G	E	T	K	V	I	Y	H	L	D	E	E	E	T	1	0.973543	0.320328	1.04508	0.281055	1.02471	0.0499497	1.07958	0.166735	0.906677	0.0792763	1.10433	0.109312		FALSE	FALSE	FALSE	FALSE	FALSE	FALSE
Human pTyr	611	DVL2_HUMAN_275	DVL2	Y275			VTLNMEKYNFLGISI	V	T	L	N	M	E	K	Y	N	F	L	G	I	S	I	1	2.59631	0.584424	2.12277	0.245279	1.76745	0.156369	2.15836	0.234558	2.11913	0.445991	2.16459	0.455809		FALSE	FALSE	FALSE	FALSE	FALSE	FALSE
Human pTyr	612	DVL2_HUMAN_295	DVL2	Y295			ERGDGGIYIGSIMKG	E	R	G	D	G	G	I	Y	I	G	S	I	M	K	G	1	1.10128	0.191608	0.872137	0.0800385	0.710566	0.205816	0.898222	0.0542911	0.726761	0.111696	1.00642	0.181201		FALSE	FALSE	FALSE	FALSE	FALSE	FALSE
Human pTyr	613	DVL2_HUMAN_463	DVL2	Y463			SDVVDWLYHHVEGFP	S	D	V	V	D	W	L	Y	H	H	V	E	G	F	P	1	0.96695	0.18874	0.943305	0.0625729	0.876002	0.178087	1.1082	0.0906485	0.937783	0.0626421	1.09541	0.224291		FALSE	FALSE	FALSE	FALSE	FALSE	FALSE
Human pTyr	614	DYN1_HUMAN_125	DYN1	Y125			VPINLRVYSPHVLNL	V	P	I	N	L	R	V	Y	S	P	H	V	L	N	L	1	0.560522	0.0182491	0.588829	0.0501575	0.708621	0.0210395	0.687192	0.0362585	0.584418	0.0768849	0.630859	0.0624655		FALSE	FALSE	FALSE	FALSE	FALSE	FALSE
Human pTyr	615	DYN1_HUMAN_354	DYN1	Y354			SGDQIDTYELSGGAR	S	G	D	Q	I	D	T	Y	E	L	S	G	G	A	R	1	0.655214	0.165765	0.472154	0.068795	0.606246	0.0950084	0.604766	0.163504	0.474109	0.159288	0.651617	0.127608		FALSE	FALSE	FALSE	FALSE	FALSE	FALSE
Human pTyr	616	DYN3_HUMAN_125	DYN3	Y125			IPINLRVYSPHVLNL	I	P	I	N	L	R	V	Y	S	P	H	V	L	N	L	1	0.691523	0.121161	0.682981	0.116305	0.692964	0.0414652	0.793289	0.0781082	0.605317	0.139639	0.818265	0.155155		FALSE	FALSE	FALSE	FALSE	FALSE	FALSE
Human pTyr	617	DYR1A_HUMAN_111	DYR1A	Y111			YKHINEVYYAKKKRR	Y	K	H	I	N	E	V	Y	Y	A	K	K	K	R	R	3	1.07962	0.64495	0.721447	0.337499	0.830568	0.450965	0.705191	0.196223	0.911553	0.429528	0.854024	0.352051		FALSE	FALSE	FALSE	FALSE	FALSE	FALSE
Human pTyr	618	DYR1A_HUMAN_111_YA	DYR1A	Y111		YA	AKHINEVYAAKKKRR	A	K	H	I	N	E	V	Y	A	A	K	K	K	R	R	1	1.2592	0.878793	1.34321	0.772379	1.28807	0.792497	1.14718	0.547086	1.27002	0.842438	1.82953	1.04329		FALSE	FALSE	FALSE	FALSE	FALSE	FALSE
Human pTyr	619	DYR1A_HUMAN_145	DYR1A	Y145			DGYDDDNYDYIVKNG	D	G	Y	D	D	D	N	Y	D	Y	I	V	K	N	G	3	0.908521	0.169118	1.04657	0.246847	1.25306	0.678051	1.10886	0.339774	0.976386	0.28487	1.16155	0.377176		FALSE	FALSE	FALSE	FALSE	FALSE	FALSE
Human pTyr	620	DYR1A_HUMAN_145_YA	DYR1A	Y145		YA	DGADDDNYDAIVKNG	D	G	A	D	D	D	N	Y	D	A	I	V	K	N	G	1	1.15302	0.425	0.948618	0.181551	1.02413	0.243657	1.17155	0.454157	0.909132	0.118181	1.00647	0.0722976		FALSE	FALSE	FALSE	FALSE	FALSE	FALSE
Human pTyr	621	DYR1A_HUMAN_159	DYR1A	Y159			GEKWMDRYEIDSLIG	G	E	K	W	M	D	R	Y	E	I	D	S	L	I	G	1	0.742418	0.149458	0.527303	0.111866	0.589514	0.0755717	0.545742	0.0426966	0.598191	0.125124	0.720819	0.143896		FALSE	FALSE	FALSE	FALSE	FALSE	FALSE
Human pTyr	622	DYR1A_HUMAN_177	DYR1A	Y177			FGQVVKAYDRVEQEW	F	G	Q	V	V	K	A	Y	D	R	V	E	Q	E	W	1	0.976754	0.413472	0.670309	0.0832674	0.655532	0.166538	0.772426	0.112297	0.711485	0.196547	0.643641	0.287143		FALSE	FALSE	FALSE	FALSE	FALSE	FALSE
Human pTyr	623	DYR1A_HUMAN_219	DYR1A	Y219			KHDTEMKYYIVHLKR	K	H	D	T	E	M	K	Y	Y	I	V	H	L	K	R	2	4.03043	0.68392	2.57806	0.0449904	2.708	0.712838	3.36921	0.492149	3.33218	0.862424	3.0839	0.916946		TRUE	FALSE	FALSE	TRUE	TRUE	FALSE
Human pTyr	624	DYR1A_HUMAN_219_YA	DYR1A	Y219		YA	KHDTEMKYAIVHLKR	K	H	D	T	E	M	K	Y	A	I	V	H	L	K	R	1	3.35185	0.695715	2.85897	0.14784	2.24121	0.421892	2.74282	0.698027	3.18994	0.522936	2.77007	0.243737		TRUE	FALSE	FALSE	FALSE	FALSE	FALSE
Human pTyr	625	DYR1A_HUMAN_449	DYR1A	Y449			SGHTVADYLKFKDLI	S	G	H	T	V	A	D	Y	L	K	F	K	D	L	I	1	1.46202	0.422544	1.08997	0.219649	1.11888	0.15221	1.17061	0.321653	1.02109	0.00903896	1.23993	0.460254		FALSE	FALSE	FALSE	FALSE	FALSE	FALSE
Human pTyr	626	DYR1B_HUMAN_111	DYR1B	Y111			GERWLERYEIDSLIG	G	E	R	W	L	E	R	Y	E	I	D	S	L	I	G	1	0.667989	0.191845	0.796091	0.166521	0.817094	0.0814274	0.748072	0.110822	0.780126	0.186435	0.797659	0.140054		FALSE	FALSE	FALSE	FALSE	FALSE	FALSE
Human pTyr	627	DYR1B_HUMAN_129	DYR1B	Y129			FGQVVKAYDHQTQEL	F	G	Q	V	V	K	A	Y	D	H	Q	T	Q	E	L	1	0.667282	0.431441	0.486228	0.041463	0.702859	0.12566	0.802666	0.161054	0.569501	0.107203	0.776925	0.218896		FALSE	FALSE	FALSE	FALSE	FALSE	FALSE
Human pTyr	628	DYR1B_HUMAN_401	DYR1B	Y401			PGHSPADYLRFQDLV	P	G	H	S	P	A	D	Y	L	R	F	Q	D	L	V	1	0.795619	0.261912	1.06311	0.357085	0.795215	0.190122	1.16427	0.470445	1.46772	0.866231	0.782007	0.475317		FALSE	FALSE	FALSE	FALSE	FALSE	FALSE
Human pTyr	629	DYR1B_HUMAN_92	DYR1B	Y92			KKVLNHGYDDDNHDY	K	K	V	L	N	H	G	Y	D	D	D	N	H	D	Y	2	0.755906	0.258531	0.988596	0.343582	1.01102	0.340529	0.684689	0.106061	0.87961	0.514668	0.694439	0.289056		FALSE	FALSE	FALSE	FALSE	FALSE	FALSE
Human pTyr	630	DYR1B_HUMAN_92_YA	DYR1B	Y92		YA	KKVLNHGYDDDNHDA	K	K	V	L	N	H	G	Y	D	D	D	N	H	D	A	1	0.871047	0.346375	0.777829	0.274365	0.919881	0.396948	0.850713	0.221364	0.671066	0.253269	0.874255	0.320516		FALSE	FALSE	FALSE	FALSE	FALSE	FALSE
Human pTyr	631	DYRK2_HUMAN_382	DYRK2	Y382			EHQRVYTYIQSRFYR	E	H	Q	R	V	Y	T	Y	I	Q	S	R	F	Y	R	3	2.06113	0.086597	1.75677	0.300013	1.45524	0.248495	1.86434	0.15151	1.73652	0.37449	2.03604	0.287479		FALSE	FALSE	FALSE	FALSE	FALSE	FALSE
Human pTyr	632	DYRK2_HUMAN_382_YA	DYRK2	Y382		YA	EHQRVATYIQSRFAR	E	H	Q	R	V	A	T	Y	I	Q	S	R	F	A	R	1	2.45294	0.495204	1.86322	0.353756	1.74556	0.228493	2.65285	1.08613	2.11799	0.586039	2.23202	0.889642		FALSE	FALSE	FALSE	FALSE	FALSE	FALSE
Human pTyr	633	DYRK3_HUMAN_369	DYRK3	Y369			EYQKLYTYIQSRFYR	E	Y	Q	K	L	Y	T	Y	I	Q	S	R	F	Y	R	4	3.70772	1.89319	2.29777	0.747571	2.94992	1.15484	4.09165	1.34043	4.34314	1.88316	3.27132	1.17257		TRUE	FALSE	FALSE	TRUE	TRUE	TRUE
Human pTyr	634	DYRK3_HUMAN_369_YA	DYRK3	Y369		YA	EAQKLATYIQSRFAR	E	A	Q	K	L	A	T	Y	I	Q	S	R	F	A	R	1	2.19937	1.13925	1.42212	0.491363	1.56945	0.474428	1.60232	0.194506	1.97922	0.713813	1.65219	0.713571		FALSE	FALSE	FALSE	FALSE	FALSE	FALSE
Human pTyr	635	DYRK4_HUMAN_264	DYRK4	Y264			EHQKVYTYIQSRFYR	E	H	Q	K	V	Y	T	Y	I	Q	S	R	F	Y	R	3	3.17983	0.677266	2.27782	0.21675	2.16001	0.30635	3.03562	0.490942	2.83233	0.275626	2.55825	0.558179		FALSE	FALSE	FALSE	FALSE	FALSE	FALSE
Human pTyr	636	DYRK4_HUMAN_264_YA	DYRK4	Y264		YA	EHQKVATYIQSRFAR	E	H	Q	K	V	A	T	Y	I	Q	S	R	F	A	R	1	2.03851	0.648378	1.77225	0.0786086	1.91265	0.36849	1.71259	0.426335	1.55411	0.282997	1.69322	0.565333		FALSE	FALSE	FALSE	FALSE	FALSE	FALSE
Human pTyr	637	E2AK2_HUMAN_101	E2AK2	Y101			EGLSMGNYIGLINRI	E	G	L	S	M	G	N	Y	I	G	L	I	N	R	I	1	0.867745	0.151755	0.904715	0.291711	1.05884	0.299462	0.939315	0.0963939	0.900058	0.13641	0.802675	0.180049		FALSE	FALSE	FALSE	FALSE	FALSE	FALSE
Human pTyr	638	E2AK3_HUMAN_619	E2AK3	Y619			NKVDDCNYAIKRIRL	N	K	V	D	D	C	N	Y	A	I	K	R	I	R	L	1	1.49801	0.217192	1.24467	0.0856455	1.17236	0.270023	1.28652	0.0639954	1.24773	0.146984	1.22843	0.309626		FALSE	FALSE	FALSE	FALSE	FALSE	FALSE
Human pTyr	639	E41L1_HUMAN_343	E41L1	Y343			IKIRPGEYEQFESTI	I	K	I	R	P	G	E	Y	E	Q	F	E	S	T	I	1	0.913354	0.250755	0.701546	0.0883546	1.61032	1.06415	0.884321	0.165898	0.778826	0.0104261	0.842046	0.0578573		FALSE	FALSE	FALSE	FALSE	FALSE	FALSE
Human pTyr	640	EAA2_HUMAN_539	EAA2	Y539			SNSNQCVYAAHNSVI	S	N	S	N	Q	C	V	Y	A	A	H	N	S	V	I	1	1.05849	0.209152	1.10579	0.207006	1.05004	0.0988135	1.16415	0.0977853	0.905997	0.117797	1.14718	0.273869		FALSE	FALSE	FALSE	FALSE	FALSE	FALSE
Human pTyr	641	ECE2_HUMAN_39	ECE2	Y39			GAADSAPYDWFGDFS	G	A	A	D	S	A	P	Y	D	W	F	G	D	F	S	1	0.63676	0.0436101	0.475084	0.0818067	0.477732	0.14995	0.572086	0.0930792	0.461051	0.0808754	0.538472	0.0370746		FALSE	FALSE	FALSE	FALSE	FALSE	FALSE
Human pTyr	642	EDNRB_HUMAN_439	EDNRB	Y439			NFRSSNKYSSSGGGG	N	F	R	S	S	N	K	Y	S	S	S	G	G	G	G	1	0.610873	0.139251	0.617578	0.231409	0.538971	0.219955	0.684785	0.315925	0.387428	0.118204	0.496977	0.26973		FALSE	FALSE	FALSE	FALSE	FALSE	FALSE
Human pTyr	643	EF2_HUMAN_265	EF2	Y265			KKLWGDRYFDPANGK	K	K	L	W	G	D	R	Y	F	D	P	A	N	G	K	1	1.75346	0.722311	1.49238	0.462845	1.48039	0.690679	1.83169	0.347164	1.4621	0.410735	1.54839	0.533637		FALSE	FALSE	FALSE	FALSE	FALSE	FALSE
Human pTyr	644	EF2_HUMAN_373	EF2	Y373			KYRCELLYEGPPDDE	K	Y	R	C	E	L	L	Y	E	G	P	P	D	D	E	2	1.43815	0.377192	1.1982	0.205952	1.17143	0.121163	1.32115	0.193856	1.18057	0.317383	1.19668	0.347782		FALSE	FALSE	FALSE	FALSE	FALSE	FALSE
Human pTyr	645	EF2_HUMAN_373_YA	EF2	Y373		YA	KARCELLYEGPPDDE	K	A	R	C	E	L	L	Y	E	G	P	P	D	D	E	1	1.34011	0.293909	1.17596	0.295106	1.23501	0.298035	1.32418	0.392011	1.04707	0.25916	1.04057	0.109579		FALSE	FALSE	FALSE	FALSE	FALSE	FALSE
Human pTyr	646	EFHD2_HUMAN_83	EFHD2	Y83			SRRVFNPYTEFKEFS	S	R	R	V	F	N	P	Y	T	E	F	K	E	F	S	1	1.11848	0.321459	0.989629	0.00671461	0.946127	0.176807	0.992598	0.185239	1.25346	0.239085	1.03994	0.288937		FALSE	FALSE	FALSE	FALSE	FALSE	FALSE
Human pTyr	647	EFS_HUMAN_253	EFS	Y253			GGTDEGIYDVPLLGP	G	G	T	D	E	G	I	Y	D	V	P	L	L	G	P	1	0.579767	0.219303	0.558588	0.137009	0.689827	0.227906	0.490404	0.205191	0.489788	0.117927	0.586482	0.0895806		FALSE	FALSE	FALSE	FALSE	FALSE	FALSE
Human pTyr	648	EGFR_HUMAN_1016	EGFR	Y1016			DVVDADEYLIPQQGF	D	V	V	D	A	D	E	Y	L	I	P	Q	Q	G	F	1	0.679196	0.199009	0.745961	0.180096	0.787391	0.256482	0.87883	0.161906	0.796058	0.216667	0.980584	0.138933		FALSE	FALSE	FALSE	FALSE	FALSE	FALSE
Human pTyr	649	EGFR_HUMAN_1069	EGFR	Y1069			EDSFLQRYSSDPTGA	E	D	S	F	L	Q	R	Y	S	S	D	P	T	G	A	1	0.392667	0.165647	0.45973	0.102972	0.478292	0.0677923	0.503729	0.0224186	0.386815	0.0527384	0.601457	0.0890916		FALSE	FALSE	FALSE	FALSE	FALSE	FALSE
Human pTyr	650	EGFR_HUMAN_1092	EGFR	Y1092			TFLPVPEYINQSVPK	T	F	L	P	V	P	E	Y	I	N	Q	S	V	P	K	1	0.679476	0.292828	0.845042	0.151374	0.865606	0.158207	1.169	0.431637	0.895455	0.0713021	1.01679	0.0683623		FALSE	FALSE	FALSE	FALSE	FALSE	FALSE
Human pTyr	651	EGFR_HUMAN_1110	EGFR	Y1110			GSVQNPVYHNQPLNP	G	S	V	Q	N	P	V	Y	H	N	Q	P	L	N	P	1	0.541851	0.169983	0.584387	0.0934952	0.753277	0.219308	0.711204	0.0918288	0.596087	0.177591	0.660205	0.0569898		FALSE	FALSE	FALSE	FALSE	FALSE	FALSE
Human pTyr	652	EGFR_HUMAN_1125	EGFR	Y1125			APSRDPHYQDPHSTA	A	P	S	R	D	P	H	Y	Q	D	P	H	S	T	A	1	0.710901	0.185915	0.523258	0.249392	0.628281	0.0461662	0.7192	0.238066	0.610382	0.15911	0.810555	0.256202		FALSE	FALSE	FALSE	FALSE	FALSE	FALSE
Human pTyr	653	EGFR_HUMAN_1138	EGFR	Y1138			TAVGNPEYLNTVQPT	T	A	V	G	N	P	E	Y	L	N	T	V	Q	P	T	1	0.541358	0.0792412	0.60033	0.0723792	0.682975	0.145786	0.605208	0.0196442	0.591118	0.140096	0.425557	0.0091711		FALSE	FALSE	FALSE	FALSE	FALSE	FALSE
Human pTyr	654	EGFR_HUMAN_1172	EGFR	Y1172			ISLDNPDYQQDFFPK	I	S	L	D	N	P	D	Y	Q	Q	D	F	F	P	K	1	0.636723	0.0529135	0.828891	0.213691	0.627592	0.0529687	0.614981	0.207238	0.570813	0.101931	0.696351	0.157573		FALSE	FALSE	FALSE	FALSE	FALSE	FALSE
Human pTyr	655	EGFR_HUMAN_1197	EGFR	Y1197			STAENAEYLRVAPQS	S	T	A	E	N	A	E	Y	L	R	V	A	P	Q	S	1	0.60974	0.144385	0.617022	0.115406	0.496152	0.0511018	0.632302	0.129109	0.551205	0.109432	0.522393	0.0720228		FALSE	FALSE	FALSE	FALSE	FALSE	FALSE
Human pTyr	656	EGFR_HUMAN_727	EGFR	Y727			SGAFGTVYKGLWIPE	S	G	A	F	G	T	V	Y	K	G	L	W	I	P	E	1	0.668617	0.13046	0.772398	0.198614	0.858524	0.14018	0.737935	0.189356	1.51356	0.844291	0.855561	0.190947		FALSE	FALSE	FALSE	FALSE	FALSE	FALSE
Human pTyr	657	EGFR_HUMAN_764	EGFR	Y764			KEILDEAYVMASVDN	K	E	I	L	D	E	A	Y	V	M	A	S	V	D	N	1	0.893726	0.255978	0.785692	0.165073	0.917758	0.101878	0.807994	0.0813169	0.736218	0.0461993	0.763836	0.0517083		FALSE	FALSE	FALSE	FALSE	FALSE	FALSE
Human pTyr	658	EGFR_HUMAN_998	EGFR	Y998			SPTDSNFYRALMDEE	S	P	T	D	S	N	F	Y	R	A	L	M	D	E	E	1	1.26066	0.378095	0.947189	0.291749	0.877201	0.165452	1.25707	0.475287	0.990582	0.321055	0.978609	0.351046		FALSE	FALSE	FALSE	FALSE	FALSE	FALSE
Human pTyr	659	EHD4_HUMAN_451	EHD4	Y451			VAKDKPVYDELFYTL	V	A	K	D	K	P	V	Y	D	E	L	F	Y	T	L	2	1.09945	0.114635	1.03235	0.185619	0.932532	0.0929248	1.03097	0.102882	0.92681	0.141838	0.989193	0.129721		FALSE	FALSE	FALSE	FALSE	FALSE	FALSE
Human pTyr	660	EHD4_HUMAN_451_YA	EHD4	Y451		YA	VAKDKPVYDELFATL	V	A	K	D	K	P	V	Y	D	E	L	F	A	T	L	1	0.986106	0.146817	0.938068	0.0625088	0.862746	0.0954834	1.02763	0.111711	0.924513	0.117911	0.911007	0.0683021		FALSE	FALSE	FALSE	FALSE	FALSE	FALSE
Human pTyr	661	EIF3E_HUMAN_445	EIF3E	Y445			ATQDSGFYGGGGGGG	A	T	Q	D	S	G	F	Y	G	G	G	G	G	G	G	1	0.623442	0.144534	0.530798	0.128876	0.583926	0.227516	0.490711	0.094989	0.537568	0.125533	0.801767	0.279068		FALSE	FALSE	FALSE	FALSE	FALSE	FALSE
Human pTyr	662	EIF3I_HUMAN_308	EIF3I	Y308			SSGGEDGYVRIHYFD	S	S	G	G	E	D	G	Y	V	R	I	H	Y	F	D	2	0.68013	0.095804	1.09454	0.213805	3.48322	0.825977	2.3214	0.405091	2.26424	1.2301	0.973157	0.254301		FALSE	FALSE	TRUE	FALSE	FALSE	FALSE
Human pTyr	663	EIF3I_HUMAN_308_YA	EIF3I	Y308		YA	SSGGEDGYVRIHAFD	S	S	G	G	E	D	G	Y	V	R	I	H	A	F	D	1	0.493516	0.139551	0.533591	0.129993	0.743745	0.0445203	0.628211	0.0889154	0.99279	0.306657	0.612159	0.158718		FALSE	FALSE	FALSE	FALSE	FALSE	FALSE
Human pTyr	664	EIF3J_HUMAN_254	EIF3J	Y254			DGGYVQDYEDFMGGG	D	G	G	Y	V	Q	D	Y	E	D	F	M	G	G	G	2	0.775673	0.0517981	0.617557	0.0890134	0.716777	0.0243998	0.646208	0.278049	0.702063	0.118426	0.787035	0.144161		FALSE	FALSE	FALSE	FALSE	FALSE	FALSE
Human pTyr	665	EIF3J_HUMAN_254_YA	EIF3J	Y254		YA	DGGAVQDYEDFMGGG	D	G	G	A	V	Q	D	Y	E	D	F	M	G	G	G	1	0.579836	0.0515637	0.578916	0.112529	0.641607	0.040663	0.615277	0.0302005	0.707517	0.126559	0.692855	0.134477		FALSE	FALSE	FALSE	FALSE	FALSE	FALSE
Human pTyr	666	ELAVL1_HUMAN_200	ELAVL1	Y200			VALLSQLYHSPARRF	V	A	L	L	S	Q	L	Y	H	S	P	A	R	R	F	1	0.870674	0.179982	0.772019	0.166701	0.704776	0.14257	0.632741	0.138789	0.601175	0.0479221	0.637357	0.0526179		FALSE	FALSE	FALSE	FALSE	FALSE	FALSE
Human pTyr	667	ELAVL1_HUMAN_63	ELAVL1	Y63			VAGHSLGYGFVNYVT	V	A	G	H	S	L	G	Y	G	F	V	N	Y	V	T	2	1.52859	0.249832	1.41655	0.136002	1.2776	0.122681	1.34878	0.261539	1.20887	0.133746	1.28906	0.455128		FALSE	FALSE	FALSE	FALSE	FALSE	FALSE
Human pTyr	668	ELAVL1_HUMAN_63_YA	ELAVL1	Y63		YA	VAGHSLGYGFVNAVT	V	A	G	H	S	L	G	Y	G	F	V	N	A	V	T	1	0.928572	0.259441	0.882354	0.121571	0.897147	0.189988	0.808533	0.170222	0.804305	0.180199	0.950087	0.112641		FALSE	FALSE	FALSE	FALSE	FALSE	FALSE
Human pTyr	669	ELMO1_HUMAN_18	ELMO1	Y18			AIEWPGAYPKLMEID	A	I	E	W	P	G	A	Y	P	K	L	M	E	I	D	1	0.701036	0.160501	0.673546	0.111576	0.765757	0.112671	0.951541	0.154112	0.660114	0.0433038	0.7335	0.17533		FALSE	FALSE	FALSE	FALSE	FALSE	FALSE
Human pTyr	670	ELMO1_HUMAN_216	ELMO1	Y216			VLNSHDLYQKVAQEI	V	L	N	S	H	D	L	Y	Q	K	V	A	Q	E	I	1	1.0266	0.233518	0.721864	0.152201	0.72075	0.0707208	0.794046	0.108486	0.722829	0.0655924	0.704945	0.0433229		FALSE	FALSE	FALSE	FALSE	FALSE	FALSE
Human pTyr	671	ELMO1_HUMAN_395	ELMO1	Y395			AKHHQDAYIRIVLEN	A	K	H	H	Q	D	A	Y	I	R	I	V	L	E	N	1	2.47733	0.614892	2.04157	0.333586	1.65591	0.134116	2.22914	0.476769	1.84991	0.0349243	2.24343	0.380476		FALSE	FALSE	FALSE	FALSE	FALSE	FALSE
Human pTyr	672	ELMO1_HUMAN_511	ELMO1	Y511			SKLQNLSYTEILKIR	S	K	L	Q	N	L	S	Y	T	E	I	L	K	I	R	1	1.4227	0.18999	1.6549	0.0955474	1.43467	0.189137	1.2961	0.185298	1.68915	0.0735901	1.3078	0.21897		FALSE	FALSE	FALSE	FALSE	FALSE	FALSE
Human pTyr	673	ELMO1_HUMAN_720	ELMO1	Y720			IPKEPSNYDFVYDCN	I	P	K	E	P	S	N	Y	D	F	V	Y	D	C	N	2	1.03041	0.273656	0.94905	0.0739712	0.901034	0.184524	1.0609	0.0338154	0.958914	0.200282	1.13016	0.243179		FALSE	FALSE	FALSE	FALSE	FALSE	FALSE
Human pTyr	674	ELMO1_HUMAN_720_YA	ELMO1	Y720		YA	IPKEPSNYDFVADCN	I	P	K	E	P	S	N	Y	D	F	V	A	D	C	N	1	1.08663	0.282057	0.79749	0.154918	0.887843	0.101599	0.85933	0.195013	0.730961	0.180651	0.926783	0.293729		FALSE	FALSE	FALSE	FALSE	FALSE	FALSE
Human pTyr	675	ELMO2_HUMAN_48	ELMO2	Y48			WSLPNPEYYTLRYAD	W	S	L	P	N	P	E	Y	Y	T	L	R	Y	A	D	3	1.15401	0.733542	1.15959	0.26353	1.17659	0.232979	1.21399	0.463484	1.15341	0.368866	1.18659	0.3752		FALSE	FALSE	FALSE	FALSE	FALSE	FALSE
Human pTyr	676	ELMO2_HUMAN_48_YA	ELMO2	Y48		YA	WSLPNPEYATLRAAD	W	S	L	P	N	P	E	Y	A	T	L	R	A	A	D	1	0.588754	0.177033	0.661606	0.112674	0.727855	0.154962	0.757572	0.132043	7.29481	5.29524	3.56569	2.98821		FALSE	FALSE	FALSE	FALSE	TRUE	TRUE
Human pTyr	677	ELP3_HUMAN_202	ELP3	Y202			GHTSNNIYEAVKYSE	G	H	T	S	N	N	I	Y	E	A	V	K	Y	S	E	2	0.810788	0.205794	0.702449	0.0776556	0.783407	0.175902	0.920936	0.323417	0.787323	0.174488	0.751022	0.0685942		FALSE	FALSE	FALSE	FALSE	FALSE	FALSE
Human pTyr	678	ELP3_HUMAN_202_YA	ELP3	Y202		YA	GHTSNNIYEAVKASE	G	H	T	S	N	N	I	Y	E	A	V	K	A	S	E	1	0.918658	0.250543	0.750423	0.0238347	0.954243	0.179968	0.941091	0.126319	0.785312	0.129305	0.849149	0.198356		FALSE	FALSE	FALSE	FALSE	FALSE	FALSE
Human pTyr	679	EMAL4_HUMAN_226	EMAL4	Y226			IINQEGEYIKMFMRG	I	I	N	Q	E	G	E	Y	I	K	M	F	M	R	G	1	0.812873	0.0745012	0.845613	0.200044	1.02722	0.361862	1.16706	0.106235	0.935467	0.209456	1.19511	0.401771		FALSE	FALSE	FALSE	FALSE	FALSE	FALSE
Human pTyr	680	EMD_HUMAN_105	EMD	Y105			SYFTTRTYGEPESAG	S	Y	F	T	T	R	T	Y	G	E	P	E	S	A	G	2	0.692295	0.224378	0.819774	0.173541	0.707214	0.184971	0.85882	0.0719251	0.817516	0.0746847	0.785813	0.205061		FALSE	FALSE	FALSE	FALSE	FALSE	FALSE
Human pTyr	681	EMD_HUMAN_105_YA	EMD	Y105		YA	SAFTTRTYGEPESAG	S	A	F	T	T	R	T	Y	G	E	P	E	S	A	G	1	0.586483	0.114321	0.552854	0.0186314	0.493789	0.0392748	0.657157	0.157444	0.489239	0.00587331	0.550482	0.162567		FALSE	FALSE	FALSE	FALSE	FALSE	FALSE
Human pTyr	682	EMD_HUMAN_155	EMD	Y155			KDRERPMYGRDSAYQ	K	D	R	E	R	P	M	Y	G	R	D	S	A	Y	Q	2	1.49426	0.6027	1.3049	0.252452	1.33453	0.128165	1.41766	0.509084	1.40678	0.300418	1.44683	0.319167		FALSE	FALSE	FALSE	FALSE	FALSE	FALSE
Human pTyr	683	EMD_HUMAN_155_YA	EMD	Y155		YA	KDRERPMYGRDSAAQ	K	D	R	E	R	P	M	Y	G	R	D	S	A	A	Q	1	1.31428	0.423111	1.30099	0.0939079	1.14366	0.114463	1.29944	0.227582	1.07572	0.23065	1.7643	0.520554		FALSE	FALSE	FALSE	FALSE	FALSE	FALSE
Human pTyr	684	EMD_HUMAN_161	EMD	Y161			MYGRDSAYQSITHYR	M	Y	G	R	D	S	A	Y	Q	S	I	T	H	Y	R	3	0.925015	0.0167519	0.828485	0.063722	0.923674	0.145119	0.759792	0.0734377	0.90686	0.00783168	0.895522	0.13956		FALSE	FALSE	FALSE	FALSE	FALSE	FALSE
Human pTyr	685	EMD_HUMAN_161_YA	EMD	Y161		YA	MAGRDSAYQSITHAR	M	A	G	R	D	S	A	Y	Q	S	I	T	H	A	R	1	1.10977	0.0920119	0.926219	0.232232	0.685804	0.0296609	1.04897	0.142553	0.842164	0.114693	0.831078	0.0435823		FALSE	FALSE	FALSE	FALSE	FALSE	FALSE
Human pTyr	686	EMD_HUMAN_167	EMD	Y167			AYQSITHYRPVSASR	A	Y	Q	S	I	T	H	Y	R	P	V	S	A	S	R	2	1.83504	0.577207	1.67567	0.279194	1.4178	0.302232	1.61612	0.428691	1.7392	0.382836	1.2649	0.0995194		FALSE	FALSE	FALSE	FALSE	FALSE	FALSE
Human pTyr	687	EMD_HUMAN_167_YA	EMD	Y167		YA	AAQSITHYRPVSASR	A	A	Q	S	I	T	H	Y	R	P	V	S	A	S	R	1	1.12657	0.181594	1.29629	0.240724	0.85577	0.132984	1.14854	0.198712	1.13548	0.189932	1.22653	0.200567		FALSE	FALSE	FALSE	FALSE	FALSE	FALSE
Human pTyr	688	EMD_HUMAN_182	EMD	Y182			SSLDLSYYPTSSSTS	S	S	L	D	L	S	Y	Y	P	T	S	S	S	T	S	2	0.516479	0.0345991	0.473737	0.0784327	0.599518	0.0204485	0.646064	0.0858725	0.584129	0.171811	0.603607	0.0548476		FALSE	FALSE	FALSE	FALSE	FALSE	FALSE
Human pTyr	689	EMD_HUMAN_182_YA	EMD	Y182		YA	SSLDLSAYPTSSSTS	S	S	L	D	L	S	A	Y	P	T	S	S	S	T	S	1	0.529748	0.079915	0.464619	0.0807526	0.515698	0.113236	0.385578	0.0963747	0.470108	0.165929	0.56447	0.128743		FALSE	FALSE	FALSE	FALSE	FALSE	FALSE
Human pTyr	690	EMD_HUMAN_41	EMD	Y41			YEKKIFEYETQRRRL	Y	E	K	K	I	F	E	Y	E	T	Q	R	R	R	L	2	1.25674	0.537707	0.855536	0.300125	1.42851	0.492836	0.975137	0.225765	0.81517	0.150306	0.95136	0.0355109		FALSE	FALSE	FALSE	FALSE	FALSE	FALSE
Human pTyr	691	EMD_HUMAN_41_YA	EMD	Y41		YA	AEKKIFEYETQRRRL	A	E	K	K	I	F	E	Y	E	T	Q	R	R	R	L	1	1.07127	0.600282	1.39588	0.756431	1.84008	1.0458	1.82293	0.388611	1.14286	0.751905	1.03735	0.440217		FALSE	FALSE	FALSE	FALSE	FALSE	FALSE
Human pTyr	692	EMD_HUMAN_59	EMD	Y59			SSSAASSYSFSDLNS	S	S	S	A	A	S	S	Y	S	F	S	D	L	N	S	1	0.584725	0.107415	0.582344	0.0895606	0.641568	0.0762593	0.537694	0.0702491	0.489068	0.18174	0.665033	0.116657		FALSE	FALSE	FALSE	FALSE	FALSE	FALSE
Human pTyr	693	EMD_HUMAN_74	EMD	Y74			TRGDADMYDLPKKED	T	R	G	D	A	D	M	Y	D	L	P	K	K	E	D	1	0.998973	0.216239	0.704711	0.224478	0.831142	0.284773	1.35853	0.811522	0.798176	0.111396	0.980659	0.351798		FALSE	FALSE	FALSE	FALSE	FALSE	FALSE
Human pTyr	694	EMD_HUMAN_85	EMD	Y85			KKEDALLYQSKGYND	K	K	E	D	A	L	L	Y	Q	S	K	G	Y	N	D	2	1.01097	0.26025	0.803342	0.154058	0.740824	0.200245	0.964147	0.394503	0.804018	0.0811157	0.852929	0.201442		FALSE	FALSE	FALSE	FALSE	FALSE	FALSE
Human pTyr	695	EMD_HUMAN_85_YA	EMD	Y85		YA	KKEDALLYQSKGAND	K	K	E	D	A	L	L	Y	Q	S	K	G	A	N	D	1	0.976265	0.180401	0.872335	0.157665	0.805409	0.190116	0.982531	0.297618	0.810744	0.196915	0.934149	0.263499		FALSE	FALSE	FALSE	FALSE	FALSE	FALSE
Human pTyr	696	EMD_HUMAN_94	EMD	Y94			SKGYNDDYYEESYFT	S	K	G	Y	N	D	D	Y	Y	E	E	S	Y	F	T	4	1.13255	0.238095	0.967171	0.268767	0.975432	0.312746	1.00122	0.220983	1.26048	0.294544	0.959011	0.309211		FALSE	FALSE	FALSE	FALSE	FALSE	FALSE
Human pTyr	697	EMD_HUMAN_94_YA	EMD	Y94		YA	SKGANDDYAEESAFT	S	K	G	A	N	D	D	Y	A	E	E	S	A	F	T	1	0.900045	0.0924502	0.60403	0.171427	0.770166	0.133982	0.580769	0.0882832	0.647842	0.0728214	0.731717	0.0348843		FALSE	FALSE	FALSE	FALSE	FALSE	FALSE
Human pTyr	698	EMD_HUMAN_95	EMD	Y95			KGYNDDYYEESYFTT	K	G	Y	N	D	D	Y	Y	E	E	S	Y	F	T	T	4	1.14896	0.17581	1.02059	0.174306	1.26677	0.453171	0.86556	0.150403	0.991559	0.174089	1.10979	0.367532		FALSE	FALSE	FALSE	FALSE	FALSE	FALSE
Human pTyr	699	EMD_HUMAN_95_YA	EMD	Y95		YA	KGANDDAYEESAFTT	K	G	A	N	D	D	A	Y	E	E	S	A	F	T	T	1	0.69161	0.158112	0.647674	0.0544253	0.935007	0.21582	0.786776	0.0862428	0.559528	0.0629802	0.830641	0.0488254		FALSE	FALSE	FALSE	FALSE	FALSE	FALSE
Human pTyr	700	EMD_HUMAN_99	EMD	Y99			DDYYEESYFTTRTYG	D	D	Y	Y	E	E	S	Y	F	T	T	R	T	Y	G	4	0.947683	0.100466	0.93184	0.075053	0.807122	0.283258	0.925606	0.14327	0.903189	0.366961	1.21658	0.225955		FALSE	FALSE	FALSE	FALSE	FALSE	FALSE
Human pTyr	701	EMD_HUMAN_99_YA	EMD	Y99		YA	DDAAEESYFTTRTAG	D	D	A	A	E	E	S	Y	F	T	T	R	T	A	G	1	0.857899	0.0519777	0.830235	0.124625	0.994801	0.180738	0.99756	0.254438	0.705631	0.0941673	0.897999	0.0393675		FALSE	FALSE	FALSE	FALSE	FALSE	FALSE
Human pTyr	702	ENOA_HUMAN_287	ENOA	Y287			YKSFIKDYPVVSIED	Y	K	S	F	I	K	D	Y	P	V	V	S	I	E	D	2	1.04756	0.371347	0.992925	0.351162	0.788878	0.419061	0.872558	0.241081	0.686753	0.18991	1.16167	0.169433		FALSE	FALSE	FALSE	FALSE	FALSE	FALSE
Human pTyr	703	ENOA_HUMAN_287_YA	ENOA	Y287		YA	AKSFIKDYPVVSIED	A	K	S	F	I	K	D	Y	P	V	V	S	I	E	D	1	1.06443	0.336685	0.750113	0.221092	1.01127	0.439322	0.783342	0.121563	0.816861	0.0971365	0.837998	0.11469		FALSE	FALSE	FALSE	FALSE	FALSE	FALSE
Human pTyr	704	ENOA_HUMAN_44	ENOA	Y44			SGASTGIYEALELRD	S	G	A	S	T	G	I	Y	E	A	L	E	L	R	D	1	0.862814	0.334733	0.52735	0.0209862	0.594053	0.0424321	0.599979	0.0620216	0.584834	0.0664496	0.571764	0.0714761		FALSE	FALSE	FALSE	FALSE	FALSE	FALSE
Human pTyr	705	ENOB_HUMAN_236	ENOB	Y236			TAIQAAGYPDKVVIG	T	A	I	Q	A	A	G	Y	P	D	K	V	V	I	G	1	0.916542	0.207305	0.673501	0.103612	0.604328	0.112901	0.74359	0.290065	0.579067	0.169528	0.738148	0.119213		FALSE	FALSE	FALSE	FALSE	FALSE	FALSE
Human pTyr	706	ENOG_HUMAN_236	ENOG	Y236			EAIDKAGYTEKIVIG	E	A	I	D	K	A	G	Y	T	E	K	I	V	I	G	1	0.710127	0.0624945	0.67515	0.22297	0.602089	0.120207	0.765619	0.190005	0.634181	0.110182	0.775828	0.120562		FALSE	FALSE	FALSE	FALSE	FALSE	FALSE
Human pTyr	707	EP15R_HUMAN_564	EP15R	Y564			AHRSLEQYDQVLDGA	A	H	R	S	L	E	Q	Y	D	Q	V	L	D	G	A	1	0.76597	0.18542	0.72212	0.0956682	0.731414	0.087965	0.936793	0.196819	0.618587	0.0698506	0.72434	0.0735029		FALSE	FALSE	FALSE	FALSE	FALSE	FALSE
Human pTyr	708	EP15R_HUMAN_74	EP15R	Y74			FLDKQGFYVALRLVA	F	L	D	K	Q	G	F	Y	V	A	L	R	L	V	A	1	2.33557	0.318686	2.16653	0.685757	2.10013	0.124079	2.26333	0.142995	1.57679	0.288022	1.76827	0.0944384		FALSE	FALSE	FALSE	FALSE	FALSE	FALSE
Human pTyr	709	EPHA1_HUMAN_599	EPHA1	Y599			DKLWLKPYVDLQAYE	D	K	L	W	L	K	P	Y	V	D	L	Q	A	Y	E	2	1.22929	0.0644525	1.20964	0.178507	1.0645	0.0594106	1.03931	0.159686	1.07726	0.120375	1.11027	0.0444153		FALSE	FALSE	FALSE	FALSE	FALSE	FALSE
Human pTyr	710	EPHA1_HUMAN_599_YA	EPHA1	Y599		YA	DKLWLKPYVDLQAAE	D	K	L	W	L	K	P	Y	V	D	L	Q	A	A	E	1	1.00354	0.0965598	1.02312	0.146641	0.98427	0.119357	1.28292	0.348878	1.01226	0.127142	1.01872	0.193561		FALSE	FALSE	FALSE	FALSE	FALSE	FALSE
Human pTyr	711	EPHA1_HUMAN_930	EPHA1	Y930			ESIRMKRYILHFHSA	E	S	I	R	M	K	R	Y	I	L	H	F	H	S	A	1	2.63276	0.964754	1.74044	0.380429	1.78087	0.386475	2.0773	0.573726	1.98592	0.234224	1.91357	0.423551		FALSE	FALSE	FALSE	FALSE	FALSE	FALSE
Human pTyr	712	EPHA2_HUMAN_594	EPHA2	Y594			TYVDPHTYEDPNQAV	T	Y	V	D	P	H	T	Y	E	D	P	N	Q	A	V	2	0.816502	0.218623	0.697134	0.144101	0.852491	0.182237	0.805087	0.241057	0.829692	0.102217	0.682397	0.164047		FALSE	FALSE	FALSE	FALSE	FALSE	FALSE
Human pTyr	713	EPHA2_HUMAN_594_YA	EPHA2	Y594		YA	TAVDPHTYEDPNQAV	T	A	V	D	P	H	T	Y	E	D	P	N	Q	A	V	1	0.418287	0.142957	1.00602	0.386583	0.872502	0.360837	0.71539	0.308375	0.870768	0.174826	0.754642	0.0512016		FALSE	FALSE	FALSE	FALSE	FALSE	FALSE
Human pTyr	714	EPHA2_HUMAN_628	EPHA2	Y628			AGEFGEVYKGMLKTS	A	G	E	F	G	E	V	Y	K	G	M	L	K	T	S	1	0.768884	0.246989	0.531155	0.0912726	0.561249	0.166968	0.513435	0.236226	0.774505	0.426377	0.744424	0.151761		FALSE	FALSE	FALSE	FALSE	FALSE	FALSE
Human pTyr	715	EPHA2_HUMAN_735	EPHA2	Y735			KYLANMNYVHRDLAA	K	Y	L	A	N	M	N	Y	V	H	R	D	L	A	A	2	1.1102	0.755227	1.08969	0.480811	1.36808	0.751831	1.01431	0.413251	0.922219	0.416854	0.98464	0.185384		FALSE	FALSE	FALSE	FALSE	FALSE	FALSE
Human pTyr	716	EPHA2_HUMAN_735_YA	EPHA2	Y735		YA	KALANMNYVHRDLAA	K	A	L	A	N	M	N	Y	V	H	R	D	L	A	A	1	0.397606	0.196627	0.530079	0.132128	0.419235	0.149354	0.530367	0.192919	0.485658	0.138826	0.634798	0.103917		FALSE	FALSE	FALSE	FALSE	FALSE	FALSE
Human pTyr	717	EPHA2_HUMAN_772	EPHA2	Y772			EDDPEATYTTSGGKI	E	D	D	P	E	A	T	Y	T	T	S	G	G	K	I	1	0.842043	0.0454191	0.835615	0.109624	0.756471	0.0528603	1.00737	0.149875	0.603721	0.0971944	0.841782	0.074068		FALSE	FALSE	FALSE	FALSE	FALSE	FALSE
Human pTyr	718	EPHA2_HUMAN_921	EPHA2	Y921			ESIKMQQYTEHFMAA	E	S	I	K	M	Q	Q	Y	T	E	H	F	M	A	A	1	0.699076	0.0819711	0.768025	0.147849	0.788234	0.191502	0.819959	0.274343	0.692672	0.15653	0.713414	0.0536989		FALSE	FALSE	FALSE	FALSE	FALSE	FALSE
Human pTyr	719	EPHA2_HUMAN_930	EPHA2	Y930			EHFMAAGYTAIEKVV	E	H	F	M	A	A	G	Y	T	A	I	E	K	V	V	1	0.556116	0.118233	0.689535	0.0336672	0.709251	0.12725	0.77009	0.144464	1.54761	0.448981	0.890886	0.319329		FALSE	FALSE	FALSE	FALSE	FALSE	FALSE
Human pTyr	720	EPHA2_HUMAN_960	EPHA2	Y960			GHQKRIAYSLLGLKD	G	H	Q	K	R	I	A	Y	S	L	L	G	L	K	D	1	1.18309	0.452677	1.41548	0.309925	0.939487	0.356158	1.14938	0.384804	0.965121	0.266424	1.12015	0.534302		FALSE	FALSE	FALSE	FALSE	FALSE	FALSE
Human pTyr	721	EPHA3_HUMAN_596	EPHA3	Y596			KLPGLRTYVDPHTYE	K	L	P	G	L	R	T	Y	V	D	P	H	T	Y	E	2	0.617279	0.147034	0.484457	0.0781786	0.552815	0.0397663	0.726805	0.275474	0.614131	0.0811411	0.626795	0.0206768		FALSE	FALSE	FALSE	FALSE	FALSE	FALSE
Human pTyr	722	EPHA3_HUMAN_596_YA	EPHA3	Y596		YA	KLPGLRTYVDPHTAE	K	L	P	G	L	R	T	Y	V	D	P	H	T	A	E	1	1.31568	0.447096	0.994985	0.128823	1.13632	0.288587	1.03414	0.249875	0.947935	0.131389	1.17608	0.139482		FALSE	FALSE	FALSE	FALSE	FALSE	FALSE
Human pTyr	723	EPHA3_HUMAN_602	EPHA3	Y602			TYVDPHTYEDPTQAV	T	Y	V	D	P	H	T	Y	E	D	P	T	Q	A	V	2	0.650852	0.0616869	0.697622	0.155989	0.636867	0.0916197	0.508495	0.119198	0.409448	0.0649539	0.726504	0.298428		FALSE	FALSE	FALSE	FALSE	FALSE	FALSE
Human pTyr	724	EPHA3_HUMAN_602_YA	EPHA3	Y602		YA	TAVDPHTYEDPTQAV	T	A	V	D	P	H	T	Y	E	D	P	T	Q	A	V	1	0.708548	0.299274	0.579742	0.0348553	0.745535	0.230764	0.727995	0.150623	0.752121	0.22787	0.774229	0.205644		FALSE	FALSE	FALSE	FALSE	FALSE	FALSE
Human pTyr	725	EPHA3_HUMAN_779	EPHA3	Y779			EDDPEAAYTTRGGKI	E	D	D	P	E	A	A	Y	T	T	R	G	G	K	I	1	0.688789	0.0551108	0.644797	0.119157	0.722716	0.058472	0.664249	0.0408361	0.606569	0.0756825	0.786676	0.0629715		FALSE	FALSE	FALSE	FALSE	FALSE	FALSE
Human pTyr	726	EPHA3_HUMAN_937	EPHA3	Y937			EIFTGVEYSSCDTIA	E	I	F	T	G	V	E	Y	S	S	C	D	T	I	A	1	0.963868	0.354153	0.996783	0.446753	0.964779	0.326433	1.11918	0.451287	0.95743	0.39909	1.094	0.315107		FALSE	FALSE	FALSE	FALSE	FALSE	FALSE
Human pTyr	727	EPHA4_HUMAN_602	EPHA4	Y602			TYVDPFTYEDPNQAV	T	Y	V	D	P	F	T	Y	E	D	P	N	Q	A	V	2	0.643637	0.204258	0.694145	0.209888	0.536571	0.177658	0.827554	0.217151	0.60859	0.222424	0.604843	0.113182		FALSE	FALSE	FALSE	FALSE	FALSE	FALSE
Human pTyr	728	EPHA4_HUMAN_602_YA	EPHA4	Y602		YA	TAVDPFTYEDPNQAV	T	A	V	D	P	F	T	Y	E	D	P	N	Q	A	V	1	0.457082	0.0468899	0.77046	0.262766	1.09956	0.431389	0.65619	0.144115	0.644802	0.156759	0.772033	0.165327		FALSE	FALSE	FALSE	FALSE	FALSE	FALSE
Human pTyr	729	EPHA5_HUMAN_650	EPHA5	Y650			KLPGVRTYIDPHTYE	K	L	P	G	V	R	T	Y	I	D	P	H	T	Y	E	2	0.535423	0.0458603	0.798861	0.228434	0.52735	0.030622	0.662591	0.228603	0.564774	0.15577	0.632811	0.0827197		FALSE	FALSE	FALSE	FALSE	FALSE	FALSE
Human pTyr	730	EPHA5_HUMAN_650_YA	EPHA5	Y650		YA	KLPGVRTYIDPHTAE	K	L	P	G	V	R	T	Y	I	D	P	H	T	A	E	1	0.70846	0.0991737	0.679926	0.0522259	0.706811	0.126237	0.708032	0.0539583	0.793996	0.350291	0.823011	0.174966		FALSE	FALSE	FALSE	FALSE	FALSE	FALSE
Human pTyr	731	EPHA5_HUMAN_656	EPHA5	Y656			TYIDPHTYEDPNQAV	T	Y	I	D	P	H	T	Y	E	D	P	N	Q	A	V	2	0.511633	0.1593	0.746273	0.183271	0.73732	0.288894	0.711434	0.273396	0.884613	0.0488862	0.572771	0.0470517		FALSE	FALSE	FALSE	FALSE	FALSE	FALSE
Human pTyr	732	EPHA5_HUMAN_656_YA	EPHA5	Y656		YA	TAIDPHTYEDPNQAV	T	A	I	D	P	H	T	Y	E	D	P	N	Q	A	V	1	0.81753	0.214105	0.709055	0.164301	0.651532	0.212985	0.627563	0.13595	0.564052	0.147585	0.738659	0.0260958		FALSE	FALSE	FALSE	FALSE	FALSE	FALSE
Human pTyr	733	EPHA5_HUMAN_982	EPHA5	Y982			EAIKMGRYTEIFMEN	E	A	I	K	M	G	R	Y	T	E	I	F	M	E	N	1	0.983668	0.309532	2.39894	0.423134	1.54507	0.283186	1.06359	0.0548349	1.19856	0.15567	0.999108	0.524846		FALSE	FALSE	FALSE	FALSE	FALSE	FALSE
Human pTyr	734	EPHA6_HUMAN_612	EPHA6	Y612			TYIDPDTYEDPSLAV	T	Y	I	D	P	D	T	Y	E	D	P	S	L	A	V	2	0.8169	0.0601481	0.71827	0.0238733	0.880566	0.208172	0.914876	0.150094	0.673902	0.109941	1.02106	0.262153		FALSE	FALSE	FALSE	FALSE	FALSE	FALSE
Human pTyr	735	EPHA6_HUMAN_612_YA	EPHA6	Y612		YA	TAIDPDTYEDPSLAV	T	A	I	D	P	D	T	Y	E	D	P	S	L	A	V	1	0.916662	0.180271	1.23557	0.417296	0.801247	0.152733	0.96762	0.20592	0.854875	0.198387	1.00122	0.0747031		FALSE	FALSE	FALSE	FALSE	FALSE	FALSE
Human pTyr	736	EPHA6_HUMAN_831	EPHA6	Y831			EDDPEAAYTTTGGKI	E	D	D	P	E	A	A	Y	T	T	T	G	G	K	I	1	0.857069	0.215796	0.759086	0.197235	0.893397	0.0912231	0.851446	0.278859	0.780834	0.0741844	1.02202	0.180576		FALSE	FALSE	FALSE	FALSE	FALSE	FALSE
Human pTyr	737	EPHA6_HUMAN_978	EPHA6	Y978			DSIKMGQYKNNFVAA	D	S	I	K	M	G	Q	Y	K	N	N	F	V	A	A	1	1.04719	0.372716	0.920023	0.328342	0.880619	0.4414	0.728696	0.080468	0.820914	0.170989	0.988107	0.247302		FALSE	FALSE	FALSE	FALSE	FALSE	FALSE
Human pTyr	738	EPHA7_HUMAN_608	EPHA7	Y608			KFPGTKTYIDPETYE	K	F	P	G	T	K	T	Y	I	D	P	E	T	Y	E	2	0.897937	0.0698231	0.612083	0.131438	0.652859	0.0409139	0.69978	0.10418	0.845668	0.137976	0.693347	0.127992		FALSE	FALSE	FALSE	FALSE	FALSE	FALSE
Human pTyr	739	EPHA7_HUMAN_608_YA	EPHA7	Y608		YA	KFPGTKTYIDPETAE	K	F	P	G	T	K	T	Y	I	D	P	E	T	A	E	1	0.980516	0.0660064	0.959769	0.0462964	0.827742	0.146633	1.01177	0.266651	0.751253	0.0166956	0.922676	0.193287		FALSE	FALSE	FALSE	FALSE	FALSE	FALSE
Human pTyr	740	EPHA7_HUMAN_614	EPHA7	Y614			TYIDPETYEDPNRAV	T	Y	I	D	P	E	T	Y	E	D	P	N	R	A	V	2	0.687818	0.211889	0.750672	0.279606	0.676299	0.340793	0.843256	0.222578	0.533468	0.189416	0.852352	0.235879		FALSE	FALSE	FALSE	FALSE	FALSE	FALSE
Human pTyr	741	EPHA7_HUMAN_614_YA	EPHA7	Y614		YA	TAIDPETYEDPNRAV	T	A	I	D	P	E	T	Y	E	D	P	N	R	A	V	1	0.925764	0.317172	0.732237	0.223876	0.760201	0.122087	0.943699	0.390206	0.786626	0.111399	0.765512	0.0874576		FALSE	FALSE	FALSE	FALSE	FALSE	FALSE
Human pTyr	742	EPHA7_HUMAN_791	EPHA7	Y791			EDDPEAVYTTTGGKI	E	D	D	P	E	A	V	Y	T	T	T	G	G	K	I	1	0.780746	0.18872	0.889248	0.206994	0.740878	0.184802	0.948584	0.230556	0.776976	0.0336285	1.05361	0.0836341		FALSE	FALSE	FALSE	FALSE	FALSE	FALSE
Human pTyr	743	EPHA8_HUMAN_616	EPHA8	Y616			FYAEPHTYEEPGRAG	F	Y	A	E	P	H	T	Y	E	E	P	G	R	A	G	2	0.410539	0.148646	0.452005	0.0383383	0.768797	0.17513	0.466134	0.104873	0.620205	0.0194125	0.519544	0.164147		FALSE	FALSE	FALSE	FALSE	FALSE	FALSE
Human pTyr	744	EPHA8_HUMAN_616_YA	EPHA8	Y616		YA	FAAEPHTYEEPGRAG	F	A	A	E	P	H	T	Y	E	E	P	G	R	A	G	1	0.670432	0.227002	0.578871	0.136791	0.772694	0.231719	0.735606	0.258009	0.667475	0.0439769	0.944369	0.382862		FALSE	FALSE	FALSE	FALSE	FALSE	FALSE
Human pTyr	745	EPHA8_HUMAN_793	EPHA8	Y793			EDDPDAAYTTTGGKI	E	D	D	P	D	A	A	Y	T	T	T	G	G	K	I	1	0.847524	0.275846	0.860993	0.265078	0.991028	0.155579	0.873395	0.125265	0.718758	0.158886	0.998561	0.103612		FALSE	FALSE	FALSE	FALSE	FALSE	FALSE
Human pTyr	746	EPHB1_HUMAN_600	EPHB1	Y600			IYIDPFTYEDPNEAV	I	Y	I	D	P	F	T	Y	E	D	P	N	E	A	V	2	0.896432	0.280052	1.13092	0.370036	0.908993	0.237316	1.24958	0.352484	1.00931	0.466144	1.11516	0.184473		FALSE	FALSE	FALSE	FALSE	FALSE	FALSE
Human pTyr	747	EPHB1_HUMAN_600_YA	EPHB1	Y600		YA	IAIDPFTYEDPNEAV	I	A	I	D	P	F	T	Y	E	D	P	N	E	A	V	1	1.73549	0.735034	1.00965	0.109993	1.31865	0.475532	1.13845	0.400765	0.893572	0.189982	1.07908	0.169327		FALSE	FALSE	FALSE	FALSE	FALSE	FALSE
Human pTyr	748	EPHB1_HUMAN_778	EPHB1	Y778			DDTSDPTYTSSLGGK	D	D	T	S	D	P	T	Y	T	S	S	L	G	G	K	1	0.621895	0.147701	0.537111	0.081068	0.536255	0.0369406	0.570217	0.100791	0.547884	0.0472288	0.763335	0.1397		FALSE	FALSE	FALSE	FALSE	FALSE	FALSE
Human pTyr	749	EPHB1_HUMAN_928	EPHB1	Y928			SAIKMVQYRDSFLTA	S	A	I	K	M	V	Q	Y	R	D	S	F	L	T	A	1	0.633585	0.0870348	0.519683	0.0291795	0.670878	0.194145	0.566848	0.139117	0.535778	0.0651215	0.645508	0.0515967		FALSE	FALSE	FALSE	FALSE	FALSE	FALSE
Human pTyr	750	EPHB2_HUMAN_780	EPHB2	Y780			DDTSDPTYTSALGGK	D	D	T	S	D	P	T	Y	T	S	A	L	G	G	K	1	0.603198	0.0388279	0.621218	0.110293	0.637825	0.0534424	0.649803	0.0789987	0.607878	0.00591779	0.723011	0.128058		FALSE	FALSE	FALSE	FALSE	FALSE	FALSE
Human pTyr	751	EPHB3_HUMAN_614	EPHB3	Y614			VYIDPFTYEDPNEAV	V	Y	I	D	P	F	T	Y	E	D	P	N	E	A	V	2	0.900255	0.189529	1.26911	0.674966	1.1495	0.293767	1.00254	0.279234	0.928673	0.24077	1.06806	0.297661		FALSE	FALSE	FALSE	FALSE	FALSE	FALSE
Human pTyr	752	EPHB3_HUMAN_614_YA	EPHB3	Y614		YA	VAIDPFTYEDPNEAV	V	A	I	D	P	F	T	Y	E	D	P	N	E	A	V	1	0.968619	0.194561	0.812743	0.210571	0.682424	0.108963	1.04692	0.320383	0.82735	0.165557	0.869909	0.269624		FALSE	FALSE	FALSE	FALSE	FALSE	FALSE
Human pTyr	753	EPHB3_HUMAN_792	EPHB3	Y792			DDPSDPTYTSSLGGK	D	D	P	S	D	P	T	Y	T	S	S	L	G	G	K	1	0.678457	0.293076	0.619304	0.169453	0.792926	0.215107	0.707772	0.155058	0.562665	0.219516	0.653091	0.174386		FALSE	FALSE	FALSE	FALSE	FALSE	FALSE
Human pTyr	754	EPHB4_HUMAN_774	EPHB4	Y774			ENSSDPTYTSSLGGK	E	N	S	S	D	P	T	Y	T	S	S	L	G	G	K	1	0.532267	0.0898527	0.619366	0.14529	0.716585	0.118414	0.656069	0.151504	0.593208	0.0561695	0.669264	0.10269		FALSE	FALSE	FALSE	FALSE	FALSE	FALSE
Human pTyr	755	EPHB4_HUMAN_987	EPHB4	Y987			TGGPAPQYGGGGGGG	T	G	G	P	A	P	Q	Y	G	G	G	G	G	G	G	1	0.941946	0.502232	0.616743	0.340221	0.441613	0.179772	1.40434	0.897109	0.504757	0.251361	0.339332	0.0859639		FALSE	FALSE	FALSE	FALSE	FALSE	FALSE
Human pTyr	756	EPOR_HUMAN_368	EPOR	Y368			SEHAQDTYLVLDKWL	S	E	H	A	Q	D	T	Y	L	V	L	D	K	W	L	1	0.45778	0.0533177	0.642812	0.149937	0.561355	0.100023	0.636873	0.230399	0.68697	0.0549813	0.785182	0.0246121		FALSE	FALSE	FALSE	FALSE	FALSE	FALSE
Human pTyr	757	EPOR_HUMAN_426	EPOR	Y426			ASAASFEYTILDPSS	A	S	A	A	S	F	E	Y	T	I	L	D	P	S	S	1	0.769552	0.343532	0.835711	0.27229	1.17786	0.485359	0.862292	0.334571	0.843165	0.373748	0.698775	0.28366		FALSE	FALSE	FALSE	FALSE	FALSE	FALSE
Human pTyr	758	EPOR_HUMAN_468	EPOR	Y468			DSGISTDYSSGDSQG	D	S	G	I	S	T	D	Y	S	S	G	D	S	Q	G	1	0.567327	0.0259358	0.592348	0.0964659	0.673179	0.133666	0.637255	0.042807	0.486354	0.0607608	0.746309	0.0525215		FALSE	FALSE	FALSE	FALSE	FALSE	FALSE
Human pTyr	759	EPOR_HUMAN_485	EPOR	Y485			GGLSDGPYSNPYENS	G	G	L	S	D	G	P	Y	S	N	P	Y	E	N	S	2	0.524047	0.235491	0.453065	0.00865544	0.785792	0.281561	0.618131	0.0903571	0.493521	0.0980101	0.511346	0.109059		FALSE	FALSE	FALSE	FALSE	FALSE	FALSE
Human pTyr	760	EPOR_HUMAN_485_YA	EPOR	Y485		YA	GGLSDGPYSNPAENS	G	G	L	S	D	G	P	Y	S	N	P	A	E	N	S	1	0.552105	0.19166	0.504252	0.218703	0.560368	0.133692	0.480853	0.225313	0.487207	0.0446618	0.648148	0.0525162		FALSE	FALSE	FALSE	FALSE	FALSE	FALSE
Human pTyr	761	EPOR_HUMAN_489	EPOR	Y489			DGPYSNPYENSLIPA	D	G	P	Y	S	N	P	Y	E	N	S	L	I	P	A	2	0.455635	0.126926	0.429248	0.139541	0.620148	0.168407	0.514644	0.131501	0.488658	0.206204	0.696822	0.26737		FALSE	FALSE	FALSE	FALSE	FALSE	FALSE
Human pTyr	762	EPOR_HUMAN_489_YA	EPOR	Y489		YA	DGPASNPYENSLIPA	D	G	P	A	S	N	P	Y	E	N	S	L	I	P	A	1	0.619124	0.12599	0.490002	0.112011	0.607817	0.188011	0.53291	0.152568	0.457451	0.150757	0.508026	0.0372668		FALSE	FALSE	FALSE	FALSE	FALSE	FALSE
Human pTyr	763	EPOR_HUMAN_504	EPOR	Y504			AEPLPPSYVACSGGG	A	E	P	L	P	P	S	Y	V	A	C	S	G	G	G	1	0.280171	0.0939847	0.392497	0.264236	0.536186	0.334694	0.200944	0.0805937	0.405655	0.0871573	0.641063	0.540907		FALSE	FALSE	FALSE	FALSE	FALSE	FALSE
Human pTyr	764	EPS15_HUMAN_849	EPS15	Y849			NFANFSAYPSEEDMI	N	F	A	N	F	S	A	Y	P	S	E	E	D	M	I	1	0.75243	0.226329	0.771695	0.186196	0.91517	0.307805	0.770131	0.261301	0.825692	0.237865	0.878021	0.189674		FALSE	FALSE	FALSE	FALSE	FALSE	FALSE
Human pTyr	765	ERBB2_HUMAN_1005	ERBB2	Y1005			SPLDSTFYRSLLEDD	S	P	L	D	S	T	F	Y	R	S	L	L	E	D	D	1	1.04678	0.217889	0.869723	0.0762731	0.929225	0.0474064	0.942537	0.0788363	0.828789	0.111119	0.961013	0.0618132		FALSE	FALSE	FALSE	FALSE	FALSE	FALSE
Human pTyr	766	ERBB2_HUMAN_1023	ERBB2	Y1023			DLVDAEEYLVPQQGF	D	L	V	D	A	E	E	Y	L	V	P	Q	Q	G	F	1	0.727925	0.0603925	0.89896	0.239302	0.683618	0.124184	0.804689	0.124465	0.698838	0.149167	0.802145	0.121726		FALSE	FALSE	FALSE	FALSE	FALSE	FALSE
Human pTyr	767	ERBB2_HUMAN_1112	ERBB2	Y1112			DPSPLQRYSEDPTVP	D	P	S	P	L	Q	R	Y	S	E	D	P	T	V	P	1	0.741089	0.227046	0.72066	0.171987	0.665241	0.163048	0.757585	0.254284	0.547832	0.133349	0.611122	0.14366		FALSE	FALSE	FALSE	FALSE	FALSE	FALSE
Human pTyr	768	ERBB2_HUMAN_1139	ERBB2	Y1139			TCSPQPEYVNQPDVR	T	C	S	P	Q	P	E	Y	V	N	Q	P	D	V	R	1	1.36977	0.346115	1.12846	0.155684	0.939308	0.168832	1.29873	0.183126	1.01531	0.111322	1.08829	0.294322		FALSE	FALSE	FALSE	FALSE	FALSE	FALSE
Human pTyr	769	ERBB2_HUMAN_1196	ERBB2	Y1196			GAVENPEYLTPQGGA	G	A	V	E	N	P	E	Y	L	T	P	Q	G	G	A	1	0.574828	0.0403202	0.667386	0.041197	0.504875	0.032294	0.556528	0.0901413	0.556661	0.0652621	0.726541	0.107497		FALSE	FALSE	FALSE	FALSE	FALSE	FALSE
Human pTyr	770	ERBB2_HUMAN_1221	ERBB2	Y1221			SPAFDNLYYWDQDPP	S	P	A	F	D	N	L	Y	Y	W	D	Q	D	P	P	2	0.877351	0.250374	0.840475	0.129601	0.696591	0.110696	0.907094	0.107693	0.857899	0.10038	0.775973	0.210213		FALSE	FALSE	FALSE	FALSE	FALSE	FALSE
Human pTyr	771	ERBB2_HUMAN_1221_YA	ERBB2	Y1221		YA	SPAFDNLYAWDQDPP	S	P	A	F	D	N	L	Y	A	W	D	Q	D	P	P	1	0.893898	0.672896	0.69509	0.0508596	0.76472	0.209827	0.471191	0.0402442	0.428482	0.0399824	0.535662	0.0526629		FALSE	FALSE	FALSE	FALSE	FALSE	FALSE
Human pTyr	772	ERBB3_HUMAN_1159	ERBB3	Y1159			EEEDVNGYVMPDTHL	E	E	E	D	V	N	G	Y	V	M	P	D	T	H	L	1	0.969028	0.210047	0.887946	0.0853767	1.07628	0.127656	1.03373	0.0939195	0.952011	0.198147	1.04856	0.0953121		FALSE	FALSE	FALSE	FALSE	FALSE	FALSE
Human pTyr	773	ERBB3_HUMAN_1197	ERBB3	Y1197			EEDEDEEYEYMNRRR	E	E	D	E	D	E	E	Y	E	Y	M	N	R	R	R	2	1.17327	0.613806	1.21337	0.627514	1.6017	0.461304	1.516	0.803792	0.8908	0.45262	1.41712	0.734218		FALSE	FALSE	FALSE	FALSE	FALSE	FALSE
Human pTyr	774	ERBB3_HUMAN_1197_YA	ERBB3	Y1197		YA	EEDEDEEYEAMNRRR	E	E	D	E	D	E	E	Y	E	A	M	N	R	R	R	1	0.977286	0.742512	0.733191	0.347884	0.631968	0.380842	0.816989	0.343259	0.840664	0.446984	1.33332	0.243144		FALSE	FALSE	FALSE	FALSE	FALSE	FALSE
Human pTyr	775	ERBB3_HUMAN_1199	ERBB3	Y1199			DEDEEYEYMNRRRRH	D	E	D	E	E	Y	E	Y	M	N	R	R	R	R	H	2	1.07421	0.71077	0.839067	0.469285	0.883568	0.425949	0.874104	0.460072	0.927569	0.6085	0.901812	0.340996		FALSE	FALSE	FALSE	FALSE	FALSE	FALSE
Human pTyr	776	ERBB3_HUMAN_1199_YA	ERBB3	Y1199		YA	DEDEEAEYMNRRRRH	D	E	D	E	E	A	E	Y	M	N	R	R	R	R	H	1	0.765672	0.530521	0.79553	0.451195	0.765024	0.43976	0.729721	0.519141	0.866327	0.477258	0.95128	0.538511		FALSE	FALSE	FALSE	FALSE	FALSE	FALSE
Human pTyr	777	ERBB3_HUMAN_1222	ERBB3	Y1222			SSLEELGYEYMDVGS	S	S	L	E	E	L	G	Y	E	Y	M	D	V	G	S	2	0.767964	0.17368	0.95326	0.0907228	0.773737	0.217251	0.797522	0.0659958	0.817565	0.0552084	0.892678	0.04177		FALSE	FALSE	FALSE	FALSE	FALSE	FALSE
Human pTyr	778	ERBB3_HUMAN_1222_YA	ERBB3	Y1222		YA	SSLEELGYEAMDVGS	S	S	L	E	E	L	G	Y	E	A	M	D	V	G	S	1	0.757286	0.120145	0.83248	0.303657	0.823703	0.150537	0.995546	0.281113	0.69261	0.126718	0.920677	0.081959		FALSE	FALSE	FALSE	FALSE	FALSE	FALSE
Human pTyr	779	ERBB3_HUMAN_1260	ERBB3	Y1260			GTTPDEDYEYMNRQR	G	T	T	P	D	E	D	Y	E	Y	M	N	R	Q	R	2	0.733289	0.172582	0.533119	0.148398	0.665472	0.0415992	0.60129	0.143954	0.684362	0.183087	0.640218	0.138484		FALSE	FALSE	FALSE	FALSE	FALSE	FALSE
Human pTyr	780	ERBB3_HUMAN_1260_YA	ERBB3	Y1260		YA	GTTPDEDYEAMNRQR	G	T	T	P	D	E	D	Y	E	A	M	N	R	Q	R	1	0.743439	0.240135	0.682222	0.103732	0.469882	0.112622	0.605596	0.171856	0.605968	0.174568	0.646291	0.107778		FALSE	FALSE	FALSE	FALSE	FALSE	FALSE
Human pTyr	781	ERBB3_HUMAN_1262	ERBB3	Y1262			TPDEDYEYMNRQRDG	T	P	D	E	D	Y	E	Y	M	N	R	Q	R	D	G	2	0.994064	0.513323	0.872647	0.107665	0.950719	0.15641	0.708784	0.217031	1.05809	0.639727	0.608294	0.103395		FALSE	FALSE	FALSE	FALSE	FALSE	FALSE
Human pTyr	782	ERBB3_HUMAN_1262_YA	ERBB3	Y1262		YA	TPDEDAEYMNRQRDG	T	P	D	E	D	A	E	Y	M	N	R	Q	R	D	G	1	0.579754	0.287356	0.635067	0.359129	0.888165	0.427561	0.937904	0.385152	0.590364	0.199153	1.0944	0.555755		FALSE	FALSE	FALSE	FALSE	FALSE	FALSE
Human pTyr	783	ERBB3_HUMAN_1276	ERBB3	Y1276			GGGPGGDYAAMGACP	G	G	G	P	G	G	D	Y	A	A	M	G	A	C	P	1	0.957354	0.238418	0.734379	0.0369907	0.732273	0.166174	0.736335	0.0720051	0.685344	0.158262	0.865686	0.0868342		FALSE	FALSE	FALSE	FALSE	FALSE	FALSE
Human pTyr	784	ERBB3_HUMAN_1289	ERBB3	Y1289			CPASEQGYEEMRAFQ	C	P	A	S	E	Q	G	Y	E	E	M	R	A	F	Q	1	1.34129	0.412899	1.04921	0.326297	1.11491	0.419125	1.25104	0.448765	0.984772	0.371588	1.30155	0.330024		FALSE	FALSE	FALSE	FALSE	FALSE	FALSE
Human pTyr	785	ERBB3_HUMAN_1328	ERBB3	Y1328			SAFDNPDYWHSRLFP	S	A	F	D	N	P	D	Y	W	H	S	R	L	F	P	1	0.755304	0.164931	0.578666	0.046527	0.60495	0.129344	0.745795	0.134657	0.686122	0.0860076	0.679897	0.155398		FALSE	FALSE	FALSE	FALSE	FALSE	FALSE
Human pTyr	786	ERBB4_HUMAN_1022	ERBB4	Y1022			DMMDAEEYLVPQAFN	D	M	M	D	A	E	E	Y	L	V	P	Q	A	F	N	1	1.04572	0.307762	0.719271	0.0934033	0.739045	0.116712	0.715931	0.0918475	0.776298	0.0766752	0.857947	0.0506088		FALSE	FALSE	FALSE	FALSE	FALSE	FALSE
Human pTyr	787	ERBB4_HUMAN_1035	ERBB4	Y1035			FNIPPPIYTSRARID	F	N	I	P	P	P	I	Y	T	S	R	A	R	I	D	1	0.911582	0.233442	0.715361	0.138496	0.750616	0.113108	1.11934	0.556995	0.729675	0.197709	0.765031	0.212437		FALSE	FALSE	FALSE	FALSE	FALSE	FALSE
Human pTyr	788	ERBB4_HUMAN_1056	ERBB4	Y1056			GHSPPPAYTPMSGNQ	G	H	S	P	P	P	A	Y	T	P	M	S	G	N	Q	1	0.869344	0.200811	0.684825	0.178279	0.751079	0.188314	0.791423	0.11879	0.655708	0.106191	0.676162	0.0776368		FALSE	FALSE	FALSE	FALSE	FALSE	FALSE
Human pTyr	789	ERBB4_HUMAN_1128	ERBB4	Y1128			EDSSTQRYSADPTVF	E	D	S	S	T	Q	R	Y	S	A	D	P	T	V	F	1	0.522323	0.0205031	0.449264	0.0538835	0.516617	0.0732228	0.511794	0.0774968	0.517416	0.0771811	0.577569	0.0360867		FALSE	FALSE	FALSE	FALSE	FALSE	FALSE
Human pTyr	790	ERBB4_HUMAN_1150	ERBB4	Y1150			GELDEEGYMTPMRDK	G	E	L	D	E	E	G	Y	M	T	P	M	R	D	K	1	0.871997	0.123075	0.809794	0.178992	0.941097	0.136013	0.854563	0.183517	0.851196	0.19934	1.19802	0.540905		FALSE	FALSE	FALSE	FALSE	FALSE	FALSE
Human pTyr	791	ERBB4_HUMAN_1208	ERBB4	Y1208			EYVNEPLYLNTFANT	E	Y	V	N	E	P	L	Y	L	N	T	F	A	N	T	2	0.880999	0.32884	0.819477	0.0760565	0.679244	0.149521	0.911071	0.22486	0.838524	0.0990341	0.980833	0.276909		FALSE	FALSE	FALSE	FALSE	FALSE	FALSE
Human pTyr	792	ERBB4_HUMAN_1208_YA	ERBB4	Y1208		YA	EAVNEPLYLNTFANT	E	A	V	N	E	P	L	Y	L	N	T	F	A	N	T	1	0.486592	0.114931	0.587714	0.164839	0.545133	0.116898	0.550455	0.046972	0.453944	0.0367109	0.579198	0.108191		FALSE	FALSE	FALSE	FALSE	FALSE	FALSE
Human pTyr	793	ERBB4_HUMAN_1221	ERBB4	Y1221			NTLGKAEYLKNNILS	N	T	L	G	K	A	E	Y	L	K	N	N	I	L	S	1	1.04863	0.290488	0.825474	0.279179	0.806225	0.0844766	0.964709	0.385816	0.896269	0.24156	0.764732	0.226415		FALSE	FALSE	FALSE	FALSE	FALSE	FALSE
Human pTyr	794	ERBB4_HUMAN_1242	ERBB4	Y1242			KAFDNPDYWNHSLPP	K	A	F	D	N	P	D	Y	W	N	H	S	L	P	P	1	0.768632	0.0823742	0.79962	0.152262	0.963112	0.32666	0.648123	0.248181	0.68928	0.118501	0.822706	0.2155		FALSE	FALSE	FALSE	FALSE	FALSE	FALSE
Human pTyr	795	ERBB4_HUMAN_1258	ERBB4	Y1258			STLQHPDYLQEYSTK	S	T	L	Q	H	P	D	Y	L	Q	E	Y	S	T	K	2	0.525526	0.1738	0.488308	0.107952	0.837613	0.348029	0.66638	0.255044	0.624943	0.153343	0.594759	0.235479		FALSE	FALSE	FALSE	FALSE	FALSE	FALSE
Human pTyr	796	ERBB4_HUMAN_1258_YA	ERBB4	Y1258		YA	STLQHPDYLQEASTK	S	T	L	Q	H	P	D	Y	L	Q	E	A	S	T	K	1	0.77194	0.129841	0.541882	0.0785402	0.644997	0.103911	0.645096	0.0650792	0.644372	0.10246	0.681511	0.0491104		FALSE	FALSE	FALSE	FALSE	FALSE	FALSE
Human pTyr	797	ERBB4_HUMAN_1284	ERBB4	Y1284			IVAENPEYLSEFSLK	I	V	A	E	N	P	E	Y	L	S	E	F	S	L	K	1	0.728999	0.190564	0.607981	0.189462	0.60967	0.120302	0.650323	0.13228	0.697936	0.149659	0.797619	0.150515		FALSE	FALSE	FALSE	FALSE	FALSE	FALSE
Human pTyr	798	ERBIN_HUMAN_1104	ERBIN	Y1104			AQIPEGDYLSYREFH	A	Q	I	P	E	G	D	Y	L	S	Y	R	E	F	H	2	0.585397	0.118294	0.441978	0.0333195	0.563635	0.0614177	0.546273	0.0317348	0.472696	0.0167502	0.617313	0.0611496		FALSE	FALSE	FALSE	FALSE	FALSE	FALSE
Human pTyr	799	ERBIN_HUMAN_1104_YA	ERBIN	Y1104		YA	AQIPEGDYLSAREFH	A	Q	I	P	E	G	D	Y	L	S	A	R	E	F	H	1	0.696623	0.0736427	0.446905	0.0861402	0.700253	0.0628538	0.531214	0.0739266	0.602212	0.138838	0.615768	0.0643745		FALSE	FALSE	FALSE	FALSE	FALSE	FALSE
Human pTyr	800	ERBIN_HUMAN_920	ERBIN	Y920			SKSATLLYDQPLQVF	S	K	S	A	T	L	L	Y	D	Q	P	L	Q	V	F	1	0.573059	0.0511136	0.62436	0.104585	0.592511	0.135274	0.615273	0.048794	0.549502	0.0178333	0.502015	0.0616832		FALSE	FALSE	FALSE	FALSE	FALSE	FALSE
Human pTyr	801	ERCC6_HUMAN_932	ERCC6	Y932			GANRVVIYDPDWNPS	G	A	N	R	V	V	I	Y	D	P	D	W	N	P	S	1	0.662511	0.168462	0.529954	0.0331263	0.663818	0.067708	0.742758	0.128831	0.679277	0.109114	0.610432	0.145529		FALSE	FALSE	FALSE	FALSE	FALSE	FALSE
Human pTyr	802	ERN1_HUMAN_628	ERN1	Y628			EHPNVIRYFCTEKDR	E	H	P	N	V	I	R	Y	F	C	T	E	K	D	R	1	1.02105	0.265179	0.845679	0.284341	0.818098	0.214369	1.10334	0.493589	0.805987	0.280618	0.890685	0.307259		FALSE	FALSE	FALSE	FALSE	FALSE	FALSE
Human pTyr	803	ERP29_HUMAN_66	ERP29	Y66			KFDTQYPYGEKQDEF	K	F	D	T	Q	Y	P	Y	G	E	K	Q	D	E	F	2	0.879588	0.384887	0.641707	0.0359184	0.868781	0.0653025	0.862248	0.161034	0.857803	0.0620338	0.949469	0.237946		FALSE	FALSE	FALSE	FALSE	FALSE	FALSE
Human pTyr	804	ERP29_HUMAN_66_YA	ERP29	Y66		YA	KFDTQAPYGEKQDEF	K	F	D	T	Q	A	P	Y	G	E	K	Q	D	E	F	1	0.950067	0.111463	0.728236	0.0829456	0.838691	0.250126	0.824079	0.200472	0.767057	0.226226	1.12706	0.356291		FALSE	FALSE	FALSE	FALSE	FALSE	FALSE
Human pTyr	805	ESR1_HUMAN_219	ESR1	Y219			SIQGHNDYMCPATNQ	S	I	Q	G	H	N	D	Y	M	C	P	A	T	N	Q	1	1.20182	0.240238	0.935926	0.056263	1.03233	0.042679	0.931226	0.111585	0.935266	0.0238225	1.0697	0.184752		FALSE	FALSE	FALSE	FALSE	FALSE	FALSE
Human pTyr	806	ESR1_HUMAN_52	ESR1	Y52			DSSKPAVYNYPEGAA	D	S	S	K	P	A	V	Y	N	Y	P	E	G	A	A	2	0.821371	0.143554	0.712304	0.193973	0.709361	0.110179	0.748384	0.13932	0.654462	0.130426	0.607762	0.0918863		FALSE	FALSE	FALSE	FALSE	FALSE	FALSE
Human pTyr	807	ESR1_HUMAN_52_YA	ESR1	Y52		YA	DSSKPAVYNAPEGAA	D	S	S	K	P	A	V	Y	N	A	P	E	G	A	A	1	0.704815	0.0716014	0.67208	0.17782	1.23606	0.725152	0.757558	0.0487378	0.68106	0.108163	0.774598	0.0978168		FALSE	FALSE	FALSE	FALSE	FALSE	FALSE
Human pTyr	808	ESR1_HUMAN_537	ESR1	Y537			CKNVVPLYDLLLEML	C	K	N	V	V	P	L	Y	D	L	L	L	E	M	L	1	2.07292	0.445302	1.77386	0.048525	1.79483	0.199765	1.74275	0.53057	1.68389	0.100969	1.80008	0.449154		FALSE	FALSE	FALSE	FALSE	FALSE	FALSE
Human pTyr	809	ESR2_HUMAN_36	ESR2	Y36			SIYIPSSYVDSHHEY	S	I	Y	I	P	S	S	Y	V	D	S	H	H	E	Y	3	0.563637	0.0475612	0.559603	0.0157227	0.864139	0.150196	0.822928	0.426443	0.664964	0.146791	0.687305	0.242257		FALSE	FALSE	FALSE	FALSE	FALSE	FALSE
Human pTyr	810	ESR2_HUMAN_36_YA	ESR2	Y36		YA	SIAIPSSYVDSHHEA	S	I	A	I	P	S	S	Y	V	D	S	H	H	E	A	1	0.628346	0.223171	0.63519	0.227931	0.63779	0.228086	0.771402	0.0454659	0.543145	0.20131	0.605919	0.182126		FALSE	FALSE	FALSE	FALSE	FALSE	FALSE
Human pTyr	811	ESYT1_HUMAN_1009	ESYT1	Y1009			GRDPPDPYVSLLLLP	G	R	D	P	P	D	P	Y	V	S	L	L	L	L	P	1	0.862985	0.194286	1.17344	0.261965	1.14347	0.275588	1.03793	0.156283	0.837989	0.0557157	1.24506	0.212255		FALSE	FALSE	FALSE	FALSE	FALSE	FALSE
Human pTyr	812	ETS1_HUMAN_223	ETS1	Y223			TDTLQNDYFAIKQEV	T	D	T	L	Q	N	D	Y	F	A	I	K	Q	E	V	1	0.834052	0.32212	0.831124	0.236626	0.749933	0.0632729	0.889887	0.287804	0.857519	0.128451	0.65661	0.21413		FALSE	FALSE	FALSE	FALSE	FALSE	FALSE
Human pTyr	813	EZH2_HUMAN_641	EZH2	Y641			KNEFISEYCGEIISQ	K	N	E	F	I	S	E	Y	C	G	E	I	I	S	Q	1	1.1929	0.366713	0.911247	0.306596	0.97049	0.249473	1.25656	0.284635	1.14184	0.524043	1.00316	0.349311		FALSE	FALSE	FALSE	FALSE	FALSE	FALSE
Human pTyr	814	EZRI_HUMAN_146	EZRI	Y146			KEVHKSGYLSSERLI	K	E	V	H	K	S	G	Y	L	S	S	E	R	L	I	1	1.06269	0.0763178	0.888216	0.0223417	0.896622	0.107428	0.811095	0.00370212	0.870649	0.0652575	0.83214	0.0565667		FALSE	FALSE	FALSE	FALSE	FALSE	FALSE
Human pTyr	815	F16P1_HUMAN_216	F16P1	Y216			IYSLNEGYARDFDPA	I	Y	S	L	N	E	G	Y	A	R	D	F	D	P	A	2	0.47506	0.128113	0.551946	0.101098	0.510244	0.140665	0.634922	0.149284	0.461602	0.104453	0.580479	0.0616759		FALSE	FALSE	FALSE	FALSE	FALSE	FALSE
Human pTyr	816	F16P1_HUMAN_216_YA	F16P1	Y216		YA	IASLNEGYARDFDPA	I	A	S	L	N	E	G	Y	A	R	D	F	D	P	A	1	0.499942	0.0921233	0.531359	0.212096	0.507562	0.116259	0.555109	0.140265	0.495432	0.106395	0.63165	0.0512404		FALSE	FALSE	FALSE	FALSE	FALSE	FALSE
Human pTyr	817	F16P1_HUMAN_245	F16P1	Y245			SAPYGARYVGSMVAD	S	A	P	Y	G	A	R	Y	V	G	S	M	V	A	D	2	0.376595	0.0101105	0.47016	0.0507208	0.512265	0.178693	0.405996	0.0562089	0.416822	0.0741736	0.452034	0.0257067		FALSE	FALSE	FALSE	FALSE	FALSE	FALSE
Human pTyr	818	F16P1_HUMAN_245_YA	F16P1	Y245		YA	SAPAGARYVGSMVAD	S	A	P	A	G	A	R	Y	V	G	S	M	V	A	D	1	0.527897	0.0334093	0.562485	0.0616455	0.461204	0.0983444	0.47729	0.0922147	0.512762	0.0459505	0.609507	0.130737		FALSE	FALSE	FALSE	FALSE	FALSE	FALSE
Human pTyr	819	F16P1_HUMAN_265	F16P1	Y265			VYGGIFLYPANKKSP	V	Y	G	G	I	F	L	Y	P	A	N	K	K	S	P	2	2.49571	0.154328	1.63864	0.201678	2.36166	0.19603	2.49816	0.0510793	1.76154	0.137821	1.97957	0.331406		FALSE	FALSE	FALSE	FALSE	FALSE	FALSE
Human pTyr	820	F16P1_HUMAN_265_YA	F16P1	Y265		YA	VAGGIFLYPANKKSP	V	A	G	G	I	F	L	Y	P	A	N	K	K	S	P	1	1.97073	0.495849	1.45424	0.416053	1.38929	0.427295	1.4443	0.128343	1.42081	0.324898	1.28028	0.22993		FALSE	FALSE	FALSE	FALSE	FALSE	FALSE
Human pTyr	821	F16P2_HUMAN_216	F16P2	Y216			IYSLNEGYAKYFDAA	I	Y	S	L	N	E	G	Y	A	K	Y	F	D	A	A	3	0.806032	0.303486	0.809925	0.179626	0.736781	0.105576	0.730554	0.0815093	2.16879	0.468967	1.04248	0.242363		FALSE	FALSE	FALSE	FALSE	FALSE	FALSE
Human pTyr	822	F16P2_HUMAN_216_YA	F16P2	Y216		YA	IASLNEGYAKAFDAA	I	A	S	L	N	E	G	Y	A	K	A	F	D	A	A	1	0.670556	0.123899	0.539503	0.0635546	0.796916	0.22931	0.676397	0.0855285	0.611982	0.0940056	0.618472	0.036789		FALSE	FALSE	FALSE	FALSE	FALSE	FALSE
Human pTyr	823	F195B_HUMAN_41	F195B	Y41			EENVRFIYEAWQGVE	E	E	N	V	R	F	I	Y	E	A	W	Q	G	V	E	1	0.990109	0.0681677	0.867421	0.166696	0.997566	0.255772	1.02868	0.0921672	0.93432	0.00923332	0.944265	0.135497		FALSE	FALSE	FALSE	FALSE	FALSE	FALSE
Human pTyr	824	FAAA_HUMAN_395	FAAA	Y395			DEVIITGYCQGDGYR	D	E	V	I	I	T	G	Y	C	Q	G	D	G	Y	R	2	2.00158	0.36702	1.11706	0.0835781	1.1217	0.112325	1.4614	0.182309	1.24775	0.125788	1.41476	0.108695		FALSE	FALSE	FALSE	FALSE	FALSE	FALSE
Human pTyr	825	FAAA_HUMAN_395_YA	FAAA	Y395		YA	DEVIITGYCQGDGAR	D	E	V	I	I	T	G	Y	C	Q	G	D	G	A	R	1	1.41669	0.251748	1.43932	0.778334	1.01948	0.261268	1.2431	0.125243	1.14277	0.0704371	1.15906	0.0645975		FALSE	FALSE	FALSE	FALSE	FALSE	FALSE
Human pTyr	826	FABP4_HUMAN_20	FABP4	Y20			SSENFDDYMKEVGVG	S	S	E	N	F	D	D	Y	M	K	E	V	G	V	G	1	1.20515	0.333855	0.944119	0.247838	1.0541	0.399189	1.32539	0.405621	0.862153	0.12217	1.00938	0.187734		FALSE	FALSE	FALSE	FALSE	FALSE	FALSE
Human pTyr	827	FABP5_HUMAN_131	FABP5	Y131			NVTCTRIYEKVEGGG	N	V	T	C	T	R	I	Y	E	K	V	E	G	G	G	1	1.55716	0.0455527	1.46565	0.375021	1.07614	0.202441	1.14342	0.292684	1.05673	0.273263	1.28618	0.139121		FALSE	FALSE	FALSE	FALSE	FALSE	FALSE
Human pTyr	828	FABPH_HUMAN_20	FABPH	Y20			DSKNFDDYMKSLGVG	D	S	K	N	F	D	D	Y	M	K	S	L	G	V	G	1	1.13126	0.54013	1.24824	0.39148	1.17532	0.43252	1.30072	0.468625	1.33413	0.401002	1.72958	0.858181		FALSE	FALSE	FALSE	FALSE	FALSE	FALSE
Human pTyr	829	FAK1_HUMAN_397	FAK1	Y397			SVSETDDYAEIIDEE	S	V	S	E	T	D	D	Y	A	E	I	I	D	E	E	1	2.08671	1.0407	1.17944	0.212791	1.14523	0.31693	1.32565	0.294977	1.3073	0.295664	1.39552	0.271648		FALSE	FALSE	FALSE	FALSE	FALSE	FALSE
Human pTyr	830	FAK1_HUMAN_407	FAK1	Y407			IIDEEDTYTMPSTRD	I	I	D	E	E	D	T	Y	T	M	P	S	T	R	D	1	0.962418	0.0778594	0.739074	0.209856	0.912489	0.0650273	0.846058	0.190035	0.844371	0.0893532	0.82738	0.218146		FALSE	FALSE	FALSE	FALSE	FALSE	FALSE
Human pTyr	831	FAK1_HUMAN_5	FAK1	Y5			GGGMAAAYLDPNLNH	G	G	G	M	A	A	A	Y	L	D	P	N	L	N	H	1	0.60732	0.178651	0.579063	0.0544724	0.562335	0.0401474	0.612212	0.163752	0.596695	0.118578	0.64344	0.200432		FALSE	FALSE	FALSE	FALSE	FALSE	FALSE
Human pTyr	832	FAK1_HUMAN_570	FAK1	Y570			GDFGLSRYMEDSTYY	G	D	F	G	L	S	R	Y	M	E	D	S	T	Y	Y	3	0.692741	0.10657	0.663122	0.122588	0.680732	0.120977	0.735814	0.12711	0.801568	0.226749	0.878972	0.242897		FALSE	FALSE	FALSE	FALSE	FALSE	FALSE
Human pTyr	833	FAK1_HUMAN_570_YA	FAK1	Y570		YA	GDFGLSRYMEDSTAA	G	D	F	G	L	S	R	Y	M	E	D	S	T	A	A	1	0.598625	0.0635079	0.617862	0.0821431	0.681948	0.0724215	0.652672	0.149598	0.610432	0.0445608	0.615083	0.10406		FALSE	FALSE	FALSE	FALSE	FALSE	FALSE
Human pTyr	834	FAK1_HUMAN_577	FAK1	Y577			YMEDSTYYKASKGKL	Y	M	E	D	S	T	Y	Y	K	A	S	K	G	K	L	3	1.11204	0.379572	0.764444	0.0357046	1.0579	0.144915	0.702641	0.249808	0.757697	0.131376	0.871125	0.104638		FALSE	FALSE	FALSE	FALSE	FALSE	FALSE
Human pTyr	835	FAK1_HUMAN_577_YA	FAK1	Y577		YA	AMEDSTAYKASKGKL	A	M	E	D	S	T	A	Y	K	A	S	K	G	K	L	1	0.820204	0.0726261	0.739572	0.0671342	1.00461	0.166343	1.05015	0.197711	0.768568	0.0765336	0.998216	0.106269		FALSE	FALSE	FALSE	FALSE	FALSE	FALSE
Human pTyr	836	FAK1_HUMAN_925	FAK1	Y925			DRSNDKVYENVTGLV	D	R	S	N	D	K	V	Y	E	N	V	T	G	L	V	1	0.899551	0.259805	0.911076	0.130747	0.942405	0.044216	0.856357	0.208491	0.859628	0.280986	1.11694	0.230046		FALSE	FALSE	FALSE	FALSE	FALSE	FALSE
Human pTyr	837	FAK2_HUMAN_402	FAK2	Y402			CSIESDIYAEIPDET	C	S	I	E	S	D	I	Y	A	E	I	P	D	E	T	1	2.39478	0.822667	1.50922	0.165183	1.24373	0.192741	1.45837	0.220355	1.35887	0.0931406	1.59062	0.139927		FALSE	FALSE	FALSE	FALSE	FALSE	FALSE
Human pTyr	838	FAK2_HUMAN_580	FAK2	Y580			YIEDEDYYKASVTRL	Y	I	E	D	E	D	Y	Y	K	A	S	V	T	R	L	3	0.760501	0.283293	0.801356	0.317329	0.669003	0.0787393	0.950881	0.137805	1.05936	0.275444	0.944926	0.395899		FALSE	FALSE	FALSE	FALSE	FALSE	FALSE
Human pTyr	839	FAK2_HUMAN_580_YA	FAK2	Y580		YA	AIEDEDAYKASVTRL	A	I	E	D	E	D	A	Y	K	A	S	V	T	R	L	1	0.824464	0.128556	0.60148	0.0587506	0.605066	0.0408953	0.500759	0.0814026	0.559889	0.0817191	0.898287	0.123456		FALSE	FALSE	FALSE	FALSE	FALSE	FALSE
Human pTyr	840	FAK2_HUMAN_834	FAK2	Y834			KSLDPMVYMNDKSPL	K	S	L	D	P	M	V	Y	M	N	D	K	S	P	L	1	0.636856	0.0431027	0.80267	0.0747102	0.855573	0.134375	0.652904	0.203936	0.607746	0.0249296	1.03177	0.35114		FALSE	FALSE	FALSE	FALSE	FALSE	FALSE
Human pTyr	841	FAK2_HUMAN_849	FAK2	Y849			TPEKEVGYLEFTGPP	T	P	E	K	E	V	G	Y	L	E	F	T	G	P	P	1	0.622001	0.325125	1.37029	0.971706	0.531853	0.0814019	0.974932	0.395474	0.697662	0.30205	0.845618	0.267664		FALSE	FALSE	FALSE	FALSE	FALSE	FALSE
Human pTyr	842	FAK2_HUMAN_881	FAK2	Y881			DRTDDLVYLNVMELV	D	R	T	D	D	L	V	Y	L	N	V	M	E	L	V	1	1.20287	0.220474	1.09888	0.0301035	1.20773	0.0972348	1.16347	0.257544	0.885587	0.0680607	1.10283	0.177932		FALSE	FALSE	FALSE	FALSE	FALSE	FALSE
Human pTyr	843	FAM82A2_HUMAN_176	FAM82A2	Y176			DAESEGGYTTANAES	D	A	E	S	E	G	G	Y	T	T	A	N	A	E	S	1	0.813628	0.17907	1.29575	0.668532	0.876011	0.137938	0.841258	0.116671	0.672659	0.101114	0.939149	0.233606		FALSE	FALSE	FALSE	FALSE	FALSE	FALSE
Human pTyr	844	FBXO5_HUMAN_142	FBXO5	Y142			ALETSRLYEDSGYSS	A	L	E	T	S	R	L	Y	E	D	S	G	Y	S	S	2	0.518103	0.0159064	0.588273	0.111883	0.630576	0.151905	0.523302	0.0235313	0.489529	0.0536299	0.616336	0.208981		FALSE	FALSE	FALSE	FALSE	FALSE	FALSE
Human pTyr	845	FBXO5_HUMAN_142_YA	FBXO5	Y142		YA	ALETSRLYEDSGASS	A	L	E	T	S	R	L	Y	E	D	S	G	A	S	S	1	0.498673	0.0298163	0.488188	0.0352641	0.573056	0.0516602	0.567558	0.0518512	0.710886	0.345167	0.658898	0.0272683		FALSE	FALSE	FALSE	FALSE	FALSE	FALSE
Human pTyr	846	FCERB_HUMAN_219	FCERB	Y219			KVPEDRVYEELNIYS	K	V	P	E	D	R	V	Y	E	E	L	N	I	Y	S	2	0.734251	0.156241	0.719453	0.172888	0.759973	0.158116	0.864208	0.0398994	0.8269	0.0313596	0.770285	0.171859		FALSE	FALSE	FALSE	FALSE	FALSE	FALSE
Human pTyr	847	FCERB_HUMAN_219_YA	FCERB	Y219		YA	KVPEDRVYEELNIAS	K	V	P	E	D	R	V	Y	E	E	L	N	I	A	S	1	0.808497	0.126353	0.849732	0.165129	0.801836	0.116285	0.897015	0.13211	0.836964	0.0127661	0.945883	0.153192		FALSE	FALSE	FALSE	FALSE	FALSE	FALSE
Human pTyr	848	FCERB_HUMAN_225	FCERB	Y225			VYEELNIYSATYSEL	V	Y	E	E	L	N	I	Y	S	A	T	Y	S	E	L	3	2.11017	1.10424	1.62379	0.296078	1.38641	0.132563	1.56503	0.538493	1.72029	0.143821	1.77937	0.435099		FALSE	FALSE	FALSE	FALSE	FALSE	FALSE
Human pTyr	849	FCERB_HUMAN_225_YA	FCERB	Y225		YA	VAEELNIYSATASEL	V	A	E	E	L	N	I	Y	S	A	T	A	S	E	L	1	0.965733	0.291295	0.792204	0.180859	0.778663	0.243733	0.568249	0.17308	0.551054	0.100716	0.645937	0.0972235		FALSE	FALSE	FALSE	FALSE	FALSE	FALSE
Human pTyr	850	FCERG_HUMAN_65	FCERG	Y65			YEKSDGVYTGLSTRN	Y	E	K	S	D	G	V	Y	T	G	L	S	T	R	N	2	0.472608	0.0326943	0.499895	0.0690413	0.766788	0.334819	0.65321	0.0750516	0.494008	0.064545	0.589429	0.146171		FALSE	FALSE	FALSE	FALSE	FALSE	FALSE
Human pTyr	851	FCERG_HUMAN_65_YA	FCERG	Y65		YA	AEKSDGVYTGLSTRN	A	E	K	S	D	G	V	Y	T	G	L	S	T	R	N	1	0.92183	0.469273	0.661773	0.264536	0.793118	0.128712	0.624653	0.124271	0.536598	0.0358704	0.703382	0.0354184		FALSE	FALSE	FALSE	FALSE	FALSE	FALSE
Human pTyr	852	FCERG_HUMAN_76	FCERG	Y76			STRNQETYETLKHEK	S	T	R	N	Q	E	T	Y	E	T	L	K	H	E	K	1	0.894867	0.289581	1.09064	0.148983	0.700387	0.161282	0.853483	0.201245	0.779485	0.0718377	0.855469	0.0628396		FALSE	FALSE	FALSE	FALSE	FALSE	FALSE
Human pTyr	853	FCG2A_HUMAN_288	FCG2A	Y288			YETADGGYMTLNPRA	Y	E	T	A	D	G	G	Y	M	T	L	N	P	R	A	2	0.576469	0.089102	0.506969	0.0979398	0.526778	0.0512063	0.568289	0.0561198	0.589903	0.136548	0.654335	0.19936		FALSE	FALSE	FALSE	FALSE	FALSE	FALSE
Human pTyr	854	FCG2A_HUMAN_288_YA	FCG2A	Y288		YA	AETADGGYMTLNPRA	A	E	T	A	D	G	G	Y	M	T	L	N	P	R	A	1	0.846875	0.481124	0.442738	0.047811	0.554316	0.104201	0.382583	0.0998058	0.474855	0.0238507	0.449461	0.0290718		FALSE	FALSE	FALSE	FALSE	FALSE	FALSE
Human pTyr	855	FCG2A_HUMAN_304	FCG2A	Y304			TDDDKNIYLTLPPND	T	D	D	D	K	N	I	Y	L	T	L	P	P	N	D	1	0.647656	0.0637496	0.871981	0.201554	0.564356	0.0520752	0.748107	0.0423219	0.774005	0.246294	0.713481	0.0646882		FALSE	FALSE	FALSE	FALSE	FALSE	FALSE
Human pTyr	856	FCG2B_HUMAN_292	FCG2B	Y292			GAENTITYSLLMHPD	G	A	E	N	T	I	T	Y	S	L	L	M	H	P	D	1	1.622	0.465701	12.1794	6.74457	8.08714	5.68	4.80689	2.13677	11.5673	7.24954	7.77215	7.54687		FALSE	TRUE	TRUE	TRUE	TRUE	TRUE
Human pTyr	857	FCRL3_HUMAN_722	FCRL3	Y722			EEDDEENYENVPRVL	E	E	D	D	E	E	N	Y	E	N	V	P	R	V	L	1	1.20044	0.314098	1.10933	0.328	0.879694	0.177061	1.1228	0.238278	0.893414	0.235382	1.04151	0.416572		FALSE	FALSE	FALSE	FALSE	FALSE	FALSE
Human pTyr	858	FCRL6_HUMAN_371	FCRL6	Y371			GKDEGVVYSVVHRTS	G	K	D	E	G	V	V	Y	S	V	V	H	R	T	S	1	0.597713	0.158949	1.04361	0.156521	0.625689	0.0952436	0.743881	0.150614	7.84167	4.70877	3.95631	2.96057		FALSE	FALSE	FALSE	FALSE	TRUE	TRUE
Human pTyr	859	FER_HUMAN_402	FER	Y402			EPPPVVNYEEDARSV	E	P	P	P	V	V	N	Y	E	E	D	A	R	S	V	1	0.964918	0.254737	0.985299	0.319839	0.783805	0.0529625	0.833775	0.22186	0.891902	0.224101	0.878199	0.0708071		FALSE	FALSE	FALSE	FALSE	FALSE	FALSE
Human pTyr	860	FER_HUMAN_615	FER	Y615			EAKILKQYDHPNIVK	E	A	K	I	L	K	Q	Y	D	H	P	N	I	V	K	1	1.12437	0.0434447	0.933621	0.154669	1.19846	0.362762	1.18208	0.105183	0.917096	0.14325	0.945064	0.0683839		FALSE	FALSE	FALSE	FALSE	FALSE	FALSE
Human pTyr	861	FERMT2_HUMAN_193	FERMT2	Y193			SKTMTPTYDAHDGSP	S	K	T	M	T	P	T	Y	D	A	H	D	G	S	P	1	0.922489	0.204093	0.773621	0.121324	0.665618	0.256387	0.782523	0.137197	0.611334	0.145295	0.864978	0.0898104		FALSE	FALSE	FALSE	FALSE	FALSE	FALSE
Human pTyr	862	FGF2_HUMAN_215	FGF2	Y215			KGVCANRYLAMKEDG	K	G	V	C	A	N	R	Y	L	A	M	K	E	D	G	1	1.03007	0.238901	1.03069	0.20995	1.13757	0.341067	1.11437	0.285001	1.02875	0.383466	1.12373	0.256864		FALSE	FALSE	FALSE	FALSE	FALSE	FALSE
Human pTyr	863	FGFR1_HUMAN_154	FGFR1	Y154			NRMPVAPYWTSPEKM	N	R	M	P	V	A	P	Y	W	T	S	P	E	K	M	1	1.06556	0.510458	0.889964	0.161146	0.804879	0.162068	1.05613	0.199767	0.860624	0.044216	1.03428	0.272382		FALSE	FALSE	FALSE	FALSE	FALSE	FALSE
Human pTyr	864	FGFR1_HUMAN_463	FGFR1	Y463			MLAGVSEYELPEDPR	M	L	A	G	V	S	E	Y	E	L	P	E	D	P	R	1	0.788951	0.232392	0.749502	0.166544	0.67617	0.230243	0.663762	0.206441	0.597579	0.125816	0.691427	0.137465		FALSE	FALSE	FALSE	FALSE	FALSE	FALSE
Human pTyr	865	FGFR1_HUMAN_654	FGFR1	Y654			DIHHIDYYKKTTNGR	D	I	H	H	I	D	Y	Y	K	K	T	T	N	G	R	2	0.904354	0.749955	1.17831	0.794477	1.03428	0.44824	0.83379	0.280845	0.935392	0.283877	1.31215	0.847306		FALSE	FALSE	FALSE	FALSE	FALSE	FALSE
Human pTyr	866	FGFR1_HUMAN_654_YA	FGFR1	Y654		YA	DIHHIDAYKKTTNGR	D	I	H	H	I	D	A	Y	K	K	T	T	N	G	R	1	0.957637	0.281747	0.722093	0.127113	1.0721	0.480863	0.913609	0.216371	0.78596	0.171841	1.08737	0.274927		FALSE	FALSE	FALSE	FALSE	FALSE	FALSE
Human pTyr	867	FGFR1_HUMAN_730	FGFR1	Y730			SNCTNELYMMMRDCW	S	N	C	T	N	E	L	Y	M	M	M	R	D	C	W	1	0.831355	0.215926	0.726542	0.0816651	0.67699	0.13947	0.881021	0.226395	0.779025	0.166918	0.871767	0.154814		FALSE	FALSE	FALSE	FALSE	FALSE	FALSE
Human pTyr	868	FGFR1_HUMAN_766	FGFR1	Y766			ALTSNQEYLDLSMPL	A	L	T	S	N	Q	E	Y	L	D	L	S	M	P	L	1	0.766317	0.279323	0.480892	0.0622135	0.598962	0.110978	0.624745	0.0795959	0.846551	0.315082	0.858446	0.223728		FALSE	FALSE	FALSE	FALSE	FALSE	FALSE
Human pTyr	869	FGFR2_HUMAN_466	FGFR2	Y466			MLAGVSEYELPEDPK	M	L	A	G	V	S	E	Y	E	L	P	E	D	P	K	1	0.857606	0.106199	0.619684	0.111101	0.601083	0.0741887	0.803297	0.142234	0.636905	0.0621249	0.818511	0.127875		FALSE	FALSE	FALSE	FALSE	FALSE	FALSE
Human pTyr	870	FGFR2_HUMAN_657	FGFR2	Y657			DINNIDYYKKTTNGR	D	I	N	N	I	D	Y	Y	K	K	T	T	N	G	R	2	1.04494	0.581791	0.545402	0.16788	0.987386	0.552699	0.983519	0.621696	0.797385	0.302282	1.21192	0.756974		FALSE	FALSE	FALSE	FALSE	FALSE	FALSE
Human pTyr	871	FGFR2_HUMAN_657_YA	FGFR2	Y657		YA	DINNIDAYKKTTNGR	D	I	N	N	I	D	A	Y	K	K	T	T	N	G	R	1	0.89893	0.152592	0.998022	0.345822	1.11814	0.234789	0.840985	0.159058	0.85818	0.216332	0.89798	0.103698		FALSE	FALSE	FALSE	FALSE	FALSE	FALSE
Human pTyr	872	FGFR2_HUMAN_769	FGFR2	Y769			TLTTNEEYLDLSQPL	T	L	T	T	N	E	E	Y	L	D	L	S	Q	P	L	1	0.804815	0.406696	0.661568	0.201883	0.753569	0.146532	0.528586	0.0984014	0.691107	0.115975	0.782528	0.240028		FALSE	FALSE	FALSE	FALSE	FALSE	FALSE
Human pTyr	873	FGFR3_HUMAN_648	FGFR3	Y648			DVHNLDYYKKTTNGR	D	V	H	N	L	D	Y	Y	K	K	T	T	N	G	R	2	0.67091	0.172844	0.725779	0.290255	0.656927	0.275007	1.1504	0.541151	0.984337	0.482126	0.583613	0.172911		FALSE	FALSE	FALSE	FALSE	FALSE	FALSE
Human pTyr	874	FGFR3_HUMAN_648_YA	FGFR3	Y648		YA	DVHNLDAYKKTTNGR	D	V	H	N	L	D	A	Y	K	K	T	T	N	G	R	1	0.655876	0.257418	0.76313	0.28936	0.890257	0.199177	0.77021	0.332146	0.831168	0.358131	0.828471	0.379164		FALSE	FALSE	FALSE	FALSE	FALSE	FALSE
Human pTyr	875	FGFR3_HUMAN_724	FGFR3	Y724			ANCTHDLYMIMRECW	A	N	C	T	H	D	L	Y	M	I	M	R	E	C	W	1	2.15596	0.332643	1.5312	0.0972713	1.54406	0.0793203	2.0902	0.139287	1.64806	0.441946	1.35174	0.0205711		FALSE	FALSE	FALSE	FALSE	FALSE	FALSE
Human pTyr	876	FGFR3_HUMAN_760	FGFR3	Y760			TVTSTDEYLDLSAPF	T	V	T	S	T	D	E	Y	L	D	L	S	A	P	F	1	0.567543	0.0652478	0.723259	0.0847426	0.501175	0.110276	0.530533	0.0300616	0.571706	0.184913	0.656364	0.0331037		FALSE	FALSE	FALSE	FALSE	FALSE	FALSE
Human pTyr	877	FGFR4_HUMAN_643	FGFR4	Y643			GVHHIDYYKKTSNGR	G	V	H	H	I	D	Y	Y	K	K	T	S	N	G	R	2	0.994664	0.520532	1.01346	0.551658	0.940314	0.389489	0.830083	0.400256	1.20676	0.487862	1.32176	0.790974		FALSE	FALSE	FALSE	FALSE	FALSE	FALSE
Human pTyr	878	FGFR4_HUMAN_643_YA	FGFR4	Y643		YA	GVHHIDAYKKTSNGR	G	V	H	H	I	D	A	Y	K	K	T	S	N	G	R	1	0.809118	0.131457	0.811145	0.25208	1.11387	0.237873	0.846712	0.0978696	0.848803	0.252354	0.821078	0.150736		FALSE	FALSE	FALSE	FALSE	FALSE	FALSE
Human pTyr	879	FGR_HUMAN_34	FGR	Y34			SYGAADHYGPDPTKA	S	Y	G	A	A	D	H	Y	G	P	D	P	T	K	A	2	0.576624	0.141508	0.443093	0.058835	0.492884	0.0971249	0.558753	0.0916046	0.541466	0.105524	0.6467	0.126188		FALSE	FALSE	FALSE	FALSE	FALSE	FALSE
Human pTyr	880	FGR_HUMAN_34_YA	FGR	Y34		YA	SAGAADHYGPDPTKA	S	A	G	A	A	D	H	Y	G	P	D	P	T	K	A	1	0.818251	0.286111	0.612218	0.0659291	0.500943	0.0504414	0.633321	0.0364971	0.470258	0.035003	0.642575	0.111197		FALSE	FALSE	FALSE	FALSE	FALSE	FALSE
Human pTyr	881	FGR_HUMAN_523	FGR	Y523			FTSAEPQYQPGDQTG	F	T	S	A	E	P	Q	Y	Q	P	G	D	Q	T	G	1	0.520749	0.103988	0.620996	0.0789451	0.533476	0.0332931	0.566118	0.171061	0.463467	0.0189022	0.673921	0.0814421		FALSE	FALSE	FALSE	FALSE	FALSE	FALSE
Human pTyr	882	FHIT_HUMAN_114	FHIT	Y114			FHRNDSIYEELQKHD	F	H	R	N	D	S	I	Y	E	E	L	Q	K	H	D	1	1.01626	0.194819	0.726489	0.0452309	1.06887	0.155094	0.892803	0.164717	0.889302	0.172207	0.845976	0.179498		FALSE	FALSE	FALSE	FALSE	FALSE	FALSE
Human pTyr	883	FHIT_HUMAN_145	FHIT	Y145			EAAALRVYFQGGGGG	E	A	A	A	L	R	V	Y	F	Q	G	G	G	G	G	1	0.828969	0.118925	0.758569	0.0948104	0.829941	0.139165	0.769752	0.0599675	0.736119	0.07321	0.840757	0.127253		FALSE	FALSE	FALSE	FALSE	FALSE	FALSE
Human pTyr	884	FIP1L1_HUMAN_110	FIP1L1	Y110			IKTGAPQYGSYGTAP	I	K	T	G	A	P	Q	Y	G	S	Y	G	T	A	P	2	0.69238	0.223708	0.807442	0.10097	0.925114	0.0918318	0.669959	0.0917391	0.750478	0.0395991	2.14386	2.12712		FALSE	FALSE	FALSE	FALSE	FALSE	FALSE
Human pTyr	885	FIP1L1_HUMAN_110_YA	FIP1L1	Y110		YA	IKTGAPQYGSAGTAP	I	K	T	G	A	P	Q	Y	G	S	A	G	T	A	P	1	0.859544	0.195981	0.762115	0.0782748	0.611238	0.181272	0.796996	0.0950938	0.715692	0.110115	0.77903	0.124449		FALSE	FALSE	FALSE	FALSE	FALSE	FALSE
Human pTyr	886	FKBP4_HUMAN_220	FKBP4	Y220			KGEHSIVYLKPSYAF	K	G	E	H	S	I	V	Y	L	K	P	S	Y	A	F	2	1.31128	0.252191	2.85063	1.58998	1.65832	0.495021	1.53955	0.450146	1.52351	0.641103	1.11013	0.106998		FALSE	FALSE	FALSE	FALSE	FALSE	FALSE
Human pTyr	887	FKBP4_HUMAN_220_YA	FKBP4	Y220		YA	KGEHSIVYLKPSAAF	K	G	E	H	S	I	V	Y	L	K	P	S	A	A	F	1	1.08438	0.124337	1.58186	0.633804	1.10932	0.19486	1.23043	0.362084	0.913872	0.225036	1.08689	0.0165093		FALSE	FALSE	FALSE	FALSE	FALSE	FALSE
Human pTyr	888	FLOT1_HUMAN_149	FLOT1	Y149			MGISVVSYTLKDIHD	M	G	I	S	V	V	S	Y	T	L	K	D	I	H	D	1	3.07802	0.93755	1.14519	0.340082	14.0553	7.62949	9.57003	4.09445	1.18003	0.221491	1.12509	0.141071		FALSE	FALSE	TRUE	TRUE	FALSE	FALSE
Human pTyr	889	FLOT1_HUMAN_160	FLOT1	Y160			DIHDDQDYLHSLGKA	D	I	H	D	D	Q	D	Y	L	H	S	L	G	K	A	1	0.73099	0.0541156	0.730018	0.22664	0.777626	0.191232	0.644001	0.202455	0.634794	0.195813	0.720988	0.0957323		FALSE	FALSE	FALSE	FALSE	FALSE	FALSE
Human pTyr	890	FLOT1_HUMAN_56	FLOT1	Y56			NVKSEKVYTRHGVPI	N	V	K	S	E	K	V	Y	T	R	H	G	V	P	I	1	1.08662	0.155892	1.02863	0.0267714	0.959787	0.00444534	1.16017	0.345605	1.02358	0.17567	1.05232	0.246272		FALSE	FALSE	FALSE	FALSE	FALSE	FALSE
Human pTyr	891	FLOT2_HUMAN_163	FLOT2	Y163			DVYDKVDYLSSLGKT	D	V	Y	D	K	V	D	Y	L	S	S	L	G	K	T	2	0.805355	0.293752	0.487784	0.10958	0.606078	0.25772	0.559232	0.10629	0.482952	0.0665311	0.627349	0.103097		FALSE	FALSE	FALSE	FALSE	FALSE	FALSE
Human pTyr	892	FLOT2_HUMAN_163_YA	FLOT2	Y163		YA	DVADKVDYLSSLGKT	D	V	A	D	K	V	D	Y	L	S	S	L	G	K	T	1	0.594313	0.0508569	0.584103	0.109253	0.712173	0.0899295	0.727721	0.166031	0.612273	0.080923	0.548232	0.0346821		FALSE	FALSE	FALSE	FALSE	FALSE	FALSE
Human pTyr	893	FLT3_HUMAN_572	FLT3	Y572			KYKKQFRYESQLQMV	K	Y	K	K	Q	F	R	Y	E	S	Q	L	Q	M	V	2	0.950536	0.259055	0.855172	0.22502	0.812144	0.213476	0.911773	0.19734	0.750258	0.164355	1.16296	0.148872		FALSE	FALSE	FALSE	FALSE	FALSE	FALSE
Human pTyr	894	FLT3_HUMAN_572_YA	FLT3	Y572		YA	KAKKQFRYESQLQMV	K	A	K	K	Q	F	R	Y	E	S	Q	L	Q	M	V	1	1.32804	0.278446	1.13563	0.16015	1.33827	0.178072	1.30047	0.232252	1.32313	0.421311	1.37438	0.274115		FALSE	FALSE	FALSE	FALSE	FALSE	FALSE
Human pTyr	895	FLT3_HUMAN_589_YA	FLT3	Y589		YA	TGSSDNEYFAVDFRE	T	G	S	S	D	N	E	Y	F	A	V	D	F	R	E	1	0.661561	0.342693	0.68392	0.0842474	0.580228	0.149222	0.552662	0.0253727	0.457472	0.113188	0.842318	0.178989		FALSE	FALSE	FALSE	FALSE	FALSE	FALSE
Human pTyr	896	FLT3_HUMAN_591	FLT3	Y591			SSDNEYFYVDFREYE	S	S	D	N	E	Y	F	Y	V	D	F	R	E	Y	E	3	1.77373	0.224759	1.37775	0.257774	1.51213	0.196716	1.86798	0.660355	1.42753	0.283684	2.0233	0.579994		FALSE	FALSE	FALSE	FALSE	FALSE	FALSE
Human pTyr	897	FLT3_HUMAN_591_YA	FLT3	Y591		YA	SSDNEAFYVDFREAE	S	S	D	N	E	A	F	Y	V	D	F	R	E	A	E	1	0.965601	0.0598371	0.821908	0.19937	0.925755	0.169087	0.89236	0.0586327	0.863342	0.140512	0.954818	0.0727731		FALSE	FALSE	FALSE	FALSE	FALSE	FALSE
Human pTyr	898	FLT3_HUMAN_599	FLT3	Y599			VDFREYEYDLKWEFP	V	D	F	R	E	Y	E	Y	D	L	K	W	E	F	P	2	1.82922	0.547654	1.29367	0.162065	1.19105	0.138338	1.71829	0.509468	1.53325	0.13443	1.21337	0.272995		FALSE	FALSE	FALSE	FALSE	FALSE	FALSE
Human pTyr	899	FLT3_HUMAN_599_YA	FLT3	Y599		YA	VDFREAEYDLKWEFP	V	D	F	R	E	A	E	Y	D	L	K	W	E	F	P	1	1.20166	0.376703	1.20341	0.156946	1.0553	0.135249	1.22173	0.412784	1.00088	0.101253	1.08604	0.269122		FALSE	FALSE	FALSE	FALSE	FALSE	FALSE
Human pTyr	900	FLT3_HUMAN_726	FLT3	Y726			KEHNFSFYPTFQSHP	K	E	H	N	F	S	F	Y	P	T	F	Q	S	H	P	1	1.61581	0.121879	0.99794	0.0571563	1.06682	0.0591819	1.13942	0.351421	1.21584	0.169675	1.5601	0.292881		FALSE	FALSE	FALSE	FALSE	FALSE	FALSE
Human pTyr	901	FLT3_HUMAN_793	FLT3	Y793			EDLLCFAYQVAKGME	E	D	L	L	C	F	A	Y	Q	V	A	K	G	M	E	1	1.63798	0.459243	1.41671	0.393963	1.40058	0.529321	1.4781	0.525865	1.39539	0.491046	1.75075	0.547863		FALSE	FALSE	FALSE	FALSE	FALSE	FALSE
Human pTyr	902	FLT3_HUMAN_842	FLT3	Y842			DIMSDSNYVVRGNAR	D	I	M	S	D	S	N	Y	V	V	R	G	N	A	R	1	0.456597	0.14775	0.707418	0.102108	0.523386	0.0418199	0.559823	0.109783	0.471416	0.0610001	0.553777	0.0541722		FALSE	FALSE	FALSE	FALSE	FALSE	FALSE
Human pTyr	903	FLT3_HUMAN_955	FLT3	Y955			ADAEEAMYQNVDGRV	A	D	A	E	E	A	M	Y	Q	N	V	D	G	R	V	1	0.907524	0.214723	0.611094	0.156021	0.778768	0.138682	0.622418	0.124281	0.649697	0.084009	0.795742	0.209724		FALSE	FALSE	FALSE	FALSE	FALSE	FALSE
Human pTyr	904	FLT3_HUMAN_969	FLT3	Y969			VSECPHTYQNRRPFS	V	S	E	C	P	H	T	Y	Q	N	R	R	P	F	S	1	1.28267	0.327797	1.65134	0.550196	1.39798	0.384818	1.41711	0.18508	1.42311	0.466083	1.30654	0.208085		FALSE	FALSE	FALSE	FALSE	FALSE	FALSE
Human pTyr	905	FMO5_HUMAN_56	FMO5	Y56			EEGRASIYKSVIINT	E	E	G	R	A	S	I	Y	K	S	V	I	I	N	T	1	0.733592	0.291168	0.804118	0.193903	0.737244	0.287901	0.950571	0.292376	0.899579	0.121232	0.917631	0.289972		FALSE	FALSE	FALSE	FALSE	FALSE	FALSE
Human pTyr	906	FNBP1_HUMAN_500	FNBP1	Y500			ARRQSGLYDSQNPPT	A	R	R	Q	S	G	L	Y	D	S	Q	N	P	P	T	1	0.619666	0.372683	0.653118	0.374048	0.621445	0.321213	0.696739	0.27492	0.69905	0.374752	0.680693	0.382168		FALSE	FALSE	FALSE	FALSE	FALSE	FALSE
Human pTyr	907	FOS_HUMAN_10	FOS	Y10			FSGFNADYEASSSRC	F	S	G	F	N	A	D	Y	E	A	S	S	S	R	C	1	0.791683	0.310364	0.862159	0.102176	0.910814	0.125687	0.94945	0.159785	0.910434	0.157456	1.09997	0.36675		FALSE	FALSE	FALSE	FALSE	FALSE	FALSE
Human pTyr	908	FOS_HUMAN_30	FOS	Y30			AGDSLSYYHSPADSF	A	G	D	S	L	S	Y	Y	H	S	P	A	D	S	F	2	0.682011	0.0659427	0.452831	0.0629549	0.531371	0.0843176	0.582108	0.0604314	0.552852	0.0619121	0.645996	0.134971		FALSE	FALSE	FALSE	FALSE	FALSE	FALSE
Human pTyr	909	FOS_HUMAN_30_YA	FOS	Y30		YA	AGDSLSAYHSPADSF	A	G	D	S	L	S	A	Y	H	S	P	A	D	S	F	1	0.441452	0.0953616	0.474167	0.104079	0.511761	0.0828917	0.506176	0.120054	0.42019	0.0962815	0.469384	0.0120781		FALSE	FALSE	FALSE	FALSE	FALSE	FALSE
Human pTyr	910	FOXP3_HUMAN_342	FOXP3	Y342			NMRPPFTYATLIRWA	N	M	R	P	P	F	T	Y	A	T	L	I	R	W	A	1	3.39626	1.34155	2.63587	0.0265886	3.00435	0.847062	2.98046	0.432694	2.91428	0.520415	3.27367	0.567255		TRUE	FALSE	FALSE	FALSE	FALSE	TRUE
Human pTyr	911	FR1OP_HUMAN_337	FR1OP	Y337			GTGEDDDYVDDFNST	G	T	G	E	D	D	D	Y	V	D	D	F	N	S	T	1	1.46647	0.4212	1.09627	0.138295	1.09476	0.173521	1.36972	0.266496	1.02753	0.338064	1.06342	0.290597		FALSE	FALSE	FALSE	FALSE	FALSE	FALSE
Human pTyr	912	FRK_HUMAN_387	FRK	Y387			KVDNEDIYESRHEIK	K	V	D	N	E	D	I	Y	E	S	R	H	E	I	K	1	0.957517	0.074603	0.798179	0.332944	0.996233	0.340729	1.15693	0.197274	0.985117	0.113832	0.974765	0.0511654		FALSE	FALSE	FALSE	FALSE	FALSE	FALSE
Human pTyr	913	FRS2_HUMAN_196	FRS2	Y196			AEEQVHTYVNTTGVQ	A	E	E	Q	V	H	T	Y	V	N	T	T	G	V	Q	1	2.34942	0.701173	1.72904	0.458041	1.78193	0.45602	1.9863	0.174565	2.04522	0.235175	1.72272	0.612597		FALSE	FALSE	FALSE	FALSE	FALSE	FALSE
Human pTyr	914	FRS2_HUMAN_392	FRS2	Y392			NLDPMHNYVNTENVT	N	L	D	P	M	H	N	Y	V	N	T	E	N	V	T	1	0.866259	0.251596	0.879914	0.231557	0.790391	0.138095	0.987648	0.0883111	0.762536	0.178393	0.847405	0.331655		FALSE	FALSE	FALSE	FALSE	FALSE	FALSE
Human pTyr	915	FUBP1_HUMAN_268	FUBP1	Y268			FREVRNEYGSRIGGN	F	R	E	V	R	N	E	Y	G	S	R	I	G	G	N	1	0.799628	0.189909	0.632746	0.0847991	0.653453	0.0282109	1.06273	0.396261	0.726722	0.101503	0.852998	0.203092		FALSE	FALSE	FALSE	FALSE	FALSE	FALSE
Human pTyr	916	FUBP1_HUMAN_58	FUBP1	Y58			TSLNSNDYGYGGQKR	T	S	L	N	S	N	D	Y	G	Y	G	G	Q	K	R	2	0.729692	0.0877865	0.799148	0.0905563	1.18191	0.365045	0.867622	0.140838	0.815008	0.121149	0.850715	0.21943		FALSE	FALSE	FALSE	FALSE	FALSE	FALSE
Human pTyr	917	FUBP1_HUMAN_58_YA	FUBP1	Y58		YA	TSLNSNDYGAGGQKR	T	S	L	N	S	N	D	Y	G	A	G	G	Q	K	R	1	0.997512	0.265538	0.896486	0.193018	0.925929	0.0813733	0.743065	0.298339	0.753791	0.0689505	1.43439	0.352729		FALSE	FALSE	FALSE	FALSE	FALSE	FALSE
Human pTyr	918	FUBP1_HUMAN_625	FUBP1	Y625			YYRQQAAYYAQTSPQ	Y	Y	R	Q	Q	A	A	Y	Y	A	Q	T	S	P	Q	4	0.603045	0.0610765	0.700072	0.278048	0.646897	0.303134	0.60284	0.20123	0.708658	0.117724	0.479531	0.111473		FALSE	FALSE	FALSE	FALSE	FALSE	FALSE
Human pTyr	919	FUBP1_HUMAN_625_YA	FUBP1	Y625		YA	AARQQAAYAAQTSPQ	A	A	R	Q	Q	A	A	Y	A	A	Q	T	S	P	Q	1	0.746904	0.242763	0.717972	0.035932	0.592601	0.0803789	0.784351	0.0973325	0.74503	0.11198	0.741119	0.0726219		FALSE	FALSE	FALSE	FALSE	FALSE	FALSE
Human pTyr	920	FUND1_HUMAN_18	FUND1	Y18			YESDDDSYEVLDLTE	Y	E	S	D	D	D	S	Y	E	V	L	D	L	T	E	2	1.4065	0.531281	1.30404	0.492973	1.12686	0.360404	0.905043	0.335674	0.960922	0.331978	1.23535	0.425226		FALSE	FALSE	FALSE	FALSE	FALSE	FALSE
Human pTyr	921	FUND1_HUMAN_18_YA	FUND1	Y18		YA	AESDDDSYEVLDLTE	A	E	S	D	D	D	S	Y	E	V	L	D	L	T	E	1	1.27524	0.475935	1.2154	0.471499	0.854154	0.374523	1.33515	0.570352	1.08065	0.595508	1.05153	0.40635		FALSE	FALSE	FALSE	FALSE	FALSE	FALSE
Human pTyr	922	FXN_HUMAN_118	FXN	Y118			EDLADKPYTFEDYDV	E	D	L	A	D	K	P	Y	T	F	E	D	Y	D	V	2	1.56124	0.147316	1.32298	0.0837819	1.38719	0.280651	1.72547	0.0620517	1.20472	0.100699	1.34851	0.17733		FALSE	FALSE	FALSE	FALSE	FALSE	FALSE
Human pTyr	923	FXN_HUMAN_118_YA	FXN	Y118		YA	EDLADKPYTFEDADV	E	D	L	A	D	K	P	Y	T	F	E	D	A	D	V	1	1.25771	0.213862	1.11217	0.0825988	1.16003	0.148429	1.31258	0.164408	1.09399	0.236921	1.09364	0.0399411		FALSE	FALSE	FALSE	FALSE	FALSE	FALSE
Human pTyr	924	FXR1_HUMAN_68	FXR1	Y68			EGDEVEVYSRANDQE	E	G	D	E	V	E	V	Y	S	R	A	N	D	Q	E	1	1.26425	0.259723	1.66116	0.914551	1.15721	0.315984	1.23408	0.0860622	0.899593	0.14991	1.3529	0.214164		FALSE	FALSE	FALSE	FALSE	FALSE	FALSE
Human pTyr	925	FXR2_HUMAN_78	FXR2	Y78			EGDEVEVYSRANEQE	E	G	D	E	V	E	V	Y	S	R	A	N	E	Q	E	1	1.22092	0.0760158	1.3271	0.487729	0.948095	0.117922	1.15927	0.0153203	1.12446	0.132533	1.07394	0.0382981		FALSE	FALSE	FALSE	FALSE	FALSE	FALSE
Human pTyr	926	FYB_HUMAN_559	FYB	Y559			GRTARGSYGYIKTTA	G	R	T	A	R	G	S	Y	G	Y	I	K	T	T	A	2	1.46131	0.327741	1.16923	0.488488	1.21686	0.264148	1.15028	0.388709	1.30153	0.529187	1.29917	0.485331		FALSE	FALSE	FALSE	FALSE	FALSE	FALSE
Human pTyr	927	FYB_HUMAN_559_YA	FYB	Y559		YA	GRTARGSYGAIKTTA	G	R	T	A	R	G	S	Y	G	A	I	K	T	T	A	1	0.878623	0.443062	0.822536	0.349705	0.744373	0.357092	0.811289	0.45602	0.875069	0.400726	0.837236	0.368647		FALSE	FALSE	FALSE	FALSE	FALSE	FALSE
Human pTyr	928	FYB_HUMAN_571	FYB	Y571			TTAVEIDYDSLKLKK	T	T	A	V	E	I	D	Y	D	S	L	K	L	K	K	1	0.829202	0.157981	0.847758	0.148643	0.724569	0.122181	0.681891	0.124032	0.682355	0.1133	0.86335	0.238717		FALSE	FALSE	FALSE	FALSE	FALSE	FALSE
Human pTyr	929	FYB_HUMAN_595	FYB	Y595			IEDDQEVYDDVAEQD	I	E	D	D	Q	E	V	Y	D	D	V	A	E	Q	D	1	1.418	0.211489	1.5613	0.0784066	1.01095	0.205871	2.29593	1.41843	1.05698	0.12633	1.25735	0.101874		FALSE	FALSE	FALSE	FALSE	FALSE	FALSE
Human pTyr	930	FYB_HUMAN_755	FYB	Y755			CRNEEGKYGYVLRSY	C	R	N	E	E	G	K	Y	G	Y	V	L	R	S	Y	3	1.45262	0.0440437	1.42428	0.218046	1.43491	0.151196	1.87129	0.227817	1.31992	0.256262	1.66364	0.123743		FALSE	FALSE	FALSE	FALSE	FALSE	FALSE
Human pTyr	931	FYB_HUMAN_755_YA	FYB	Y755		YA	CRNEEGKYGAVLRSA	C	R	N	E	E	G	K	Y	G	A	V	L	R	S	A	1	1.02247	0.172128	0.853045	0.124139	0.946671	0.167977	1.10551	0.397945	1.13243	0.379455	1.27235	0.277127		FALSE	FALSE	FALSE	FALSE	FALSE	FALSE
Human pTyr	932	FYB_HUMAN_757	FYB	Y757			NEEGKYGYVLRSYLA	N	E	E	G	K	Y	G	Y	V	L	R	S	Y	L	A	3	1.40835	0.525709	1.28084	0.223763	1.06805	0.0641595	1.16265	0.163389	1.03503	0.0508301	0.944027	0.0553812		FALSE	FALSE	FALSE	FALSE	FALSE	FALSE
Human pTyr	933	FYB_HUMAN_757_YA	FYB	Y757		YA	NEEGKAGYVLRSALA	N	E	E	G	K	A	G	Y	V	L	R	S	A	L	A	1	0.649399	0.0189974	0.575536	0.0254228	0.566648	0.0689175	0.693378	0.124815	0.619288	0.0865013	0.79055	0.115546		FALSE	FALSE	FALSE	FALSE	FALSE	FALSE
Human pTyr	934	FYB_HUMAN_771	FYB	Y771			ADNDGEIYDDIADGC	A	D	N	D	G	E	I	Y	D	D	I	A	D	G	C	1	1.41209	0.132409	1.15612	0.0705409	1.11229	0.351151	1.43477	0.53862	1.06143	0.218111	1.21539	0.149055		FALSE	FALSE	FALSE	FALSE	FALSE	FALSE
Human pTyr	935	FYB_HUMAN_780	FYB	Y780			DIADGCIYDNDGGGG	D	I	A	D	G	C	I	Y	D	N	D	G	G	G	G	1	1.16008	0.39808	0.858395	0.245106	0.739187	0.266717	0.860269	0.369131	0.955119	0.439486	0.929816	0.233377		FALSE	FALSE	FALSE	FALSE	FALSE	FALSE
Human pTyr	936	FYN_HUMAN_185	FYN	Y185			SETTKGAYSLSIRDW	S	E	T	T	K	G	A	Y	S	L	S	I	R	D	W	1	0.788867	0.0275553	0.719766	0.152897	0.862184	0.14872	0.937058	0.177166	0.709655	0.0609833	0.946643	0.0235422		FALSE	FALSE	FALSE	FALSE	FALSE	FALSE
Human pTyr	937	FYN_HUMAN_28	FYN	Y28			SLNQSSGYRYGTDPT	S	L	N	Q	S	S	G	Y	R	Y	G	T	D	P	T	2	0.528243	0.106013	0.492272	0.109233	0.515938	0.0809028	0.513364	0.0782222	0.508809	0.117041	0.627447	0.159902		FALSE	FALSE	FALSE	FALSE	FALSE	FALSE
Human pTyr	938	FYN_HUMAN_28_YA	FYN	Y28		YA	SLNQSSGYRAGTDPT	S	L	N	Q	S	S	G	Y	R	A	G	T	D	P	T	1	0.795272	0.141501	0.588578	0.0802561	0.69293	0.140011	0.615183	0.100963	0.547103	0.0308393	0.757537	0.184948		FALSE	FALSE	FALSE	FALSE	FALSE	FALSE
Human pTyr	939	FYN_HUMAN_30	FYN	Y30			NQSSGYRYGTDPTPQ	N	Q	S	S	G	Y	R	Y	G	T	D	P	T	P	Q	2	0.518363	0.127967	0.562404	0.122665	0.645467	0.142748	0.564582	0.172041	0.50435	0.143928	0.581691	0.0554377		FALSE	FALSE	FALSE	FALSE	FALSE	FALSE
Human pTyr	940	FYN_HUMAN_30_YA	FYN	Y30		YA	NQSSGARYGTDPTPQ	N	Q	S	S	G	A	R	Y	G	T	D	P	T	P	Q	1	0.823964	0.243485	0.573548	0.0580817	0.576075	0.0202726	0.608301	0.0924109	0.543758	0.112864	0.654651	0.0251811		FALSE	FALSE	FALSE	FALSE	FALSE	FALSE
Human pTyr	941	FYN_HUMAN_39	FYN	Y39			TDPTPQHYPSFGVTS	T	D	P	T	P	Q	H	Y	P	S	F	G	V	T	S	1	1.09872	0.328879	0.599815	0.169207	0.393785	0.113709	0.477484	0.150214	0.542846	0.160361	0.565039	0.0137317		FALSE	FALSE	FALSE	FALSE	FALSE	FALSE
Human pTyr	942	FYN_HUMAN_531	FYN	Y531			FTATEPQYQPGENLG	F	T	A	T	E	P	Q	Y	Q	P	G	E	N	L	G	1	0.474309	0.150785	0.579189	0.136847	0.568207	0.0702808	0.522888	0.088069	0.514373	0.165248	0.618898	0.0577943		FALSE	FALSE	FALSE	FALSE	FALSE	FALSE
Human pTyr	943	G3BP1_HUMAN_133	G3BP1	Y133			VHNDIFRYQDEVFGG	V	H	N	D	I	F	R	Y	Q	D	E	V	F	G	G	1	0.952733	0.159825	0.616661	0.157311	0.676534	0.031404	0.751963	0.14222	0.725508	0.165445	0.717072	0.134914		FALSE	FALSE	FALSE	FALSE	FALSE	FALSE
Human pTyr	944	G3BP1_HUMAN_56	G3BP1	Y56			GKPADAVYGQKEIHR	G	K	P	A	D	A	V	Y	G	Q	K	E	I	H	R	1	1.07775	0.232145	1.07614	0.0325917	0.981403	0.0595983	1.21417	0.16931	1.07255	0.104458	1.12685	0.116555		FALSE	FALSE	FALSE	FALSE	FALSE	FALSE
Human pTyr	945	G3P_HUMAN_42	G3P	Y42			DPFIDLNYMVYMFQY	D	P	F	I	D	L	N	Y	M	V	Y	M	F	Q	Y	3	2.12332	0.283451	1.79601	0.175133	1.62267	0.129304	2.02462	0.482991	1.7152	0.390591	1.77971	0.313333		FALSE	FALSE	FALSE	FALSE	FALSE	FALSE
Human pTyr	946	G3P_HUMAN_42_YA	G3P	Y42		YA	DPFIDLNYMVAMFQA	D	P	F	I	D	L	N	Y	M	V	A	M	F	Q	A	1	1.83186	0.214338	1.52949	0.337683	1.43617	0.157314	1.77675	0.0982438	1.60217	0.16734	1.49446	0.214215		FALSE	FALSE	FALSE	FALSE	FALSE	FALSE
Human pTyr	947	G6B_HUMAN_211	G6B	Y211			DQEPSLLYADLDHLA	D	Q	E	P	S	L	L	Y	A	D	L	D	H	L	A	1	0.901597	0.118684	2.17108	0.695088	3.03192	1.05147	2.20215	0.559497	0.633556	0.0858796	0.799937	0.183522		FALSE	FALSE	FALSE	FALSE	FALSE	FALSE
Human pTyr	948	G6PD_HUMAN_428	G6PD	Y428			DLTYGNRYKNVKLPD	D	L	T	Y	G	N	R	Y	K	N	V	K	L	P	D	2	0.758003	0.185777	0.60263	0.0115895	0.699137	0.0831947	0.841698	0.179508	0.545213	0.0824377	0.544404	0.0264836		FALSE	FALSE	FALSE	FALSE	FALSE	FALSE
Human pTyr	949	G6PD_HUMAN_428_YA	G6PD	Y428		YA	DLTAGNRYKNVKLPD	D	L	T	A	G	N	R	Y	K	N	V	K	L	P	D	1	0.790265	0.0960283	0.616604	0.142985	0.645802	0.0706224	0.771039	0.0650722	0.621472	0.0925693	0.876504	0.127547		FALSE	FALSE	FALSE	FALSE	FALSE	FALSE
Human pTyr	950	G6PD_HUMAN_503	G6PD	Y503			MKRVGFQYEGTYKWV	M	K	R	V	G	F	Q	Y	E	G	T	Y	K	W	V	2	2.08825	0.785215	1.81294	0.178457	1.77288	0.295195	1.69812	0.452183	1.69115	0.258388	1.86335	0.736251		FALSE	FALSE	FALSE	FALSE	FALSE	FALSE
Human pTyr	951	G6PD_HUMAN_503_YA	G6PD	Y503		YA	MKRVGFQYEGTAKWV	M	K	R	V	G	F	Q	Y	E	G	T	A	K	W	V	1	1.35841	0.167134	1.19783	0.137285	1.16034	0.134752	1.0031	0.261226	0.984999	0.0742888	1.09961	0.151621		FALSE	FALSE	FALSE	FALSE	FALSE	FALSE
Human pTyr	952	G6PD_HUMAN_507	G6PD	Y507			GFQYEGTYKWVNPHK	G	F	Q	Y	E	G	T	Y	K	W	V	N	P	H	K	2	1.1826	0.265987	1.10228	0.21692	0.96432	0.0359504	1.10498	0.165768	1.10111	0.195137	1.06886	0.0440312		FALSE	FALSE	FALSE	FALSE	FALSE	FALSE
Human pTyr	953	G6PD_HUMAN_507_YA	G6PD	Y507		YA	GFQAEGTYKWVNPHK	G	F	Q	A	E	G	T	Y	K	W	V	N	P	H	K	1	0.959083	0.245417	0.823317	0.166541	0.74575	0.0680467	0.886844	0.163548	0.87391	0.0777627	1.07955	0.0186466		FALSE	FALSE	FALSE	FALSE	FALSE	FALSE
Human pTyr	954	GAB1_HUMAN_242	GAB1	Y242			FFQQQMIYDSPPSRA	F	F	Q	Q	Q	M	I	Y	D	S	P	P	S	R	A	1	0.794444	0.128384	0.663735	0.181137	0.511455	0.22394	0.629696	0.196732	0.749619	0.344365	0.858468	0.265963		FALSE	FALSE	FALSE	FALSE	FALSE	FALSE
Human pTyr	955	GAB1_HUMAN_259	GAB1	Y259			ASVDSSLYNLPRSYS	A	S	V	D	S	S	L	Y	N	L	P	R	S	Y	S	2	0.509237	0.0789433	0.489949	0.138029	0.487664	0.174608	0.615636	0.122851	0.484328	0.0585279	0.603712	0.170528		FALSE	FALSE	FALSE	FALSE	FALSE	FALSE
Human pTyr	956	GAB1_HUMAN_259_YA	GAB1	Y259		YA	ASVDSSLYNLPRSAS	A	S	V	D	S	S	L	Y	N	L	P	R	S	A	S	1	0.560612	0.18813	0.688211	0.401023	0.576864	0.150677	0.575904	0.199406	0.498263	0.170133	0.677669	0.180949		FALSE	FALSE	FALSE	FALSE	FALSE	FALSE
Human pTyr	957	GAB1_HUMAN_285	GAB1	Y285			TEADGELYVFNTPSG	T	E	A	D	G	E	L	Y	V	F	N	T	P	S	G	1	0.778144	0.267726	0.722026	0.165154	0.767668	0.0330955	0.752304	0.252023	0.663491	0.160269	0.748281	0.139466		FALSE	FALSE	FALSE	FALSE	FALSE	FALSE
Human pTyr	958	GAB1_HUMAN_373	GAB1	Y373			ASDTDSSYCIPTAGM	A	S	D	T	D	S	S	Y	C	I	P	T	A	G	M	1	0.722668	0.228653	0.798931	0.274008	0.816379	0.335668	0.739822	0.094412	0.574084	0.214351	0.73919	0.199258		FALSE	FALSE	FALSE	FALSE	FALSE	FALSE
Human pTyr	959	GAB1_HUMAN_406	GAB1	Y406			DASSQDCYDIPRAFP	D	A	S	S	Q	D	C	Y	D	I	P	R	A	F	P	1	0.923513	0.323284	0.902335	0.327049	0.86156	0.246214	0.951829	0.352901	0.813713	0.310087	0.863385	0.193638		FALSE	FALSE	FALSE	FALSE	FALSE	FALSE
Human pTyr	960	GAB1_HUMAN_447	GAB1	Y447			SEELDENYVPMNPNS	S	E	E	L	D	E	N	Y	V	P	M	N	P	N	S	1	0.971484	0.176869	0.928312	0.44753	0.829091	0.282125	0.818723	0.0904192	0.684899	0.0597627	0.890345	0.181494		FALSE	FALSE	FALSE	FALSE	FALSE	FALSE
Human pTyr	961	GAB1_HUMAN_472	GAB1	Y472			EPIQEANYVPMTPGT	E	P	I	Q	E	A	N	Y	V	P	M	T	P	G	T	1	0.641747	0.108327	0.560887	0.0598369	0.531383	0.191139	0.549755	0.0522451	0.529655	0.119359	0.5444	0.0939947		FALSE	FALSE	FALSE	FALSE	FALSE	FALSE
Human pTyr	962	GAB1_HUMAN_589	GAB1	Y589			SHDSEENYVPMNPNL	S	H	D	S	E	E	N	Y	V	P	M	N	P	N	L	1	0.607257	0.0267295	0.473712	0.12578	0.542527	0.106536	0.654784	0.16249	0.545282	0.0631325	0.697238	0.0233873		FALSE	FALSE	FALSE	FALSE	FALSE	FALSE
Human pTyr	963	GAB1_HUMAN_627	GAB1	Y627			KGDKQVEYLDLDLDS	K	G	D	K	Q	V	E	Y	L	D	L	D	L	D	S	1	1.41496	0.180149	5.16807	4.16107	3.85061	2.05108	2.31041	1.18114	0.996701	0.159695	1.31747	0.341341		FALSE	TRUE	TRUE	FALSE	FALSE	FALSE
Human pTyr	964	GAB1_HUMAN_659	GAB1	Y659			VADERVDYVVVDQQK	V	A	D	E	R	V	D	Y	V	V	V	D	Q	Q	K	1	0.6259	0.0709884	0.747201	0.0551896	0.722275	0.126442	0.602633	0.0638684	1.08334	0.232528	0.809173	0.211586		FALSE	FALSE	FALSE	FALSE	FALSE	FALSE
Human pTyr	965	GAB2_HUMAN_266	GAB2	Y266			TEFRDSTYDLPRSLA	T	E	F	R	D	S	T	Y	D	L	P	R	S	L	A	1	0.533663	0.269402	0.560312	0.229025	0.579713	0.282015	0.610491	0.306275	0.557254	0.162344	0.561272	0.239131		FALSE	FALSE	FALSE	FALSE	FALSE	FALSE
Human pTyr	966	GAB2_HUMAN_293	GAB2	Y293			ETDNEDVYTFKTPSN	E	T	D	N	E	D	V	Y	T	F	K	T	P	S	N	1	1.27035	0.55821	0.777666	0.322135	1.02665	0.470604	1.04055	0.365851	0.865427	0.320536	1.16335	0.297002		FALSE	FALSE	FALSE	FALSE	FALSE	FALSE
Human pTyr	967	GAB2_HUMAN_452	GAB2	Y452			STNSEDNYVPMNPGS	S	T	N	S	E	D	N	Y	V	P	M	N	P	G	S	1	0.524178	0.0568473	0.447095	0.153762	0.552154	0.134429	0.564718	0.0708479	0.460143	0.131748	0.581289	0.0642411		FALSE	FALSE	FALSE	FALSE	FALSE	FALSE
Human pTyr	968	GAB2_HUMAN_614	GAB2	Y614			KSTGSVDYLALDFQP	K	S	T	G	S	V	D	Y	L	A	L	D	F	Q	P	1	1.2358	0.281473	9.36086	6.78671	7.51484	5.44912	4.41644	2.21969	0.778222	0.0380221	0.697192	0.0898098		FALSE	TRUE	TRUE	TRUE	FALSE	FALSE
Human pTyr	969	GAB2_HUMAN_643	GAB2	Y643			TSDEKVDYVQVDKEK	T	S	D	E	K	V	D	Y	V	Q	V	D	K	E	K	1	1.40144	0.578018	1.0408	0.413984	1.22378	0.48259	1.19201	0.478983	1.09721	0.467039	1.19693	0.44813		FALSE	FALSE	FALSE	FALSE	FALSE	FALSE
Human pTyr	970	GARE1_HUMAN_105	GARE1	Y105			DIKEPVQYFNSVEEV	D	I	K	E	P	V	Q	Y	F	N	S	V	E	E	V	1	1.16503	0.0820833	0.852834	0.0257594	0.857529	0.0782971	1.01729	0.0372071	0.899424	0.0841529	1.1593	0.073779		FALSE	FALSE	FALSE	FALSE	FALSE	FALSE
Human pTyr	971	GAS6_HUMAN_683	GAS6	Y683			SAPVTAFYRGCMTLE	S	A	P	V	T	A	F	Y	R	G	C	M	T	L	E	1	1.97386	0.335145	1.34192	0.2055	1.26782	0.276712	1.44801	0.447454	1.25184	0.150891	1.22405	0.236898		FALSE	FALSE	FALSE	FALSE	FALSE	FALSE
Human pTyr	972	GBB2_HUMAN_239	GBB2	Y239			VAFFPNGYAFTTGSD	V	A	F	F	P	N	G	Y	A	F	T	T	G	S	D	1	0.72075	0.144733	0.817911	0.143134	0.745044	0.163335	0.82639	0.118369	0.915179	0.147285	0.812755	0.130191		FALSE	FALSE	FALSE	FALSE	FALSE	FALSE
Human pTyr	973	GBF1_HUMAN_1316	GBF1	Y1316			DVSLDRGYTSDSEVY	D	V	S	L	D	R	G	Y	T	S	D	S	E	V	Y	2	0.645326	0.0833468	0.601681	0.0961641	0.64434	0.0502008	0.618893	0.0714946	0.480436	0.0700805	0.57548	0.0965587		FALSE	FALSE	FALSE	FALSE	FALSE	FALSE
Human pTyr	974	GBF1_HUMAN_1316_YA	GBF1	Y1316		YA	DVSLDRGYTSDSEVA	D	V	S	L	D	R	G	Y	T	S	D	S	E	V	A	1	0.70156	0.145311	0.672283	0.204469	0.658502	0.0373979	0.847906	0.150656	0.557647	0.0783793	0.823259	0.0262417		FALSE	FALSE	FALSE	FALSE	FALSE	FALSE
Human pTyr	975	GBG12_HUMAN_42	GBG12	Y42			ASADLMSYCEEHARS	A	S	A	D	L	M	S	Y	C	E	E	H	A	R	S	1	0.925234	0.386115	0.728586	0.366907	0.633426	0.266135	0.791488	0.397801	0.897109	0.436168	0.821427	0.376438		FALSE	FALSE	FALSE	FALSE	FALSE	FALSE
Human pTyr	976	GBRB2_HUMAN_441	GBRB2	Y441			YDASSIQYRKAGLPR	Y	D	A	S	S	I	Q	Y	R	K	A	G	L	P	R	2	0.605111	0.0864895	0.824573	0.282959	0.729096	0.25903	0.818829	0.134648	0.665835	0.107892	0.750217	0.0888184		FALSE	FALSE	FALSE	FALSE	FALSE	FALSE
Human pTyr	977	GBRB2_HUMAN_441_YA	GBRB2	Y441		YA	ADASSIQYRKAGLPR	A	D	A	S	S	I	Q	Y	R	K	A	G	L	P	R	1	0.926313	0.252804	0.886255	0.282226	0.867307	0.277584	1.02119	0.282168	0.711136	0.218777	0.887325	0.159938		FALSE	FALSE	FALSE	FALSE	FALSE	FALSE
Human pTyr	978	GCSAM_HUMAN_107	GCSAM	Y107			GNSAEEYYENVPCKA	G	N	S	A	E	E	Y	Y	E	N	V	P	C	K	A	2	0.899481	0.364313	1.0227	0.0806936	0.833603	0.0854108	0.945773	0.117104	0.865134	0.0628434	1.0734	0.259789		FALSE	FALSE	FALSE	FALSE	FALSE	FALSE
Human pTyr	979	GCSAM_HUMAN_107_YA	GCSAM	Y107		YA	GNSAEEAYENVPCKA	G	N	S	A	E	E	A	Y	E	N	V	P	C	K	A	1	1.05114	0.378728	0.848066	0.33814	0.873184	0.228916	0.868553	0.30839	0.716479	0.245522	0.980467	0.227678		FALSE	FALSE	FALSE	FALSE	FALSE	FALSE
Human pTyr	980	GCSAM_HUMAN_148	GCSAM	Y148			ARSPEDEYELLMPHR	A	R	S	P	E	D	E	Y	E	L	L	M	P	H	R	1	0.616751	0.164047	0.970288	0.440558	0.762626	0.0721083	0.791026	0.0788576	0.700823	0.134456	0.716163	0.0365024		FALSE	FALSE	FALSE	FALSE	FALSE	FALSE
Human pTyr	981	GDIR2_HUMAN_24	GDIR2	Y24			ELDSKLNYKPPPQKS	E	L	D	S	K	L	N	Y	K	P	P	P	Q	K	S	1	1.16595	0.504553	0.895677	0.284912	0.941089	0.213949	0.914472	0.255694	0.872205	0.179063	1.02531	0.14214		FALSE	FALSE	FALSE	FALSE	FALSE	FALSE
Human pTyr	982	GELS_HUMAN_409	GELS	Y409			TDGLGLSYLSSHIAN	T	D	G	L	G	L	S	Y	L	S	S	H	I	A	N	1	1.04815	0.0481427	0.968732	0.114915	0.910488	0.0532515	1.01317	0.137775	0.912586	0.038884	1.05905	0.189987		FALSE	FALSE	FALSE	FALSE	FALSE	FALSE
Human pTyr	983	GELS_HUMAN_465	GELS	Y465			VPVDPATYGQFYGGD	V	P	V	D	P	A	T	Y	G	Q	F	Y	G	G	D	2	0.754315	0.215737	0.533509	0.058274	0.663788	0.0543648	0.59331	0.078871	0.574492	0.0875566	0.582366	0.00717983		FALSE	FALSE	FALSE	FALSE	FALSE	FALSE
Human pTyr	984	GELS_HUMAN_465_YA	GELS	Y465		YA	VPVDPATYGQFAGGD	V	P	V	D	P	A	T	Y	G	Q	F	A	G	G	D	1	0.567178	0.0592992	0.55167	0.0546875	0.513554	0.0907598	0.619704	0.123289	0.636056	0.311694	0.583413	0.125786		FALSE	FALSE	FALSE	FALSE	FALSE	FALSE
Human pTyr	985	GELS_HUMAN_651	GELS	Y651			ALGGKAAYRTSPRLK	A	L	G	G	K	A	A	Y	R	T	S	P	R	L	K	1	1.30342	0.75434	1.53194	0.974654	1.23812	0.499659	1.37006	0.672344	1.45754	0.872318	1.27806	0.612299		FALSE	FALSE	FALSE	FALSE	FALSE	FALSE
Human pTyr	986	GELS_HUMAN_86	GELS	Y86			VPVPTNLYGDFFTGD	V	P	V	P	T	N	L	Y	G	D	F	F	T	G	D	1	0.646558	0.219279	0.64895	0.142296	0.662798	0.164237	0.66713	0.101976	0.60924	0.0623276	0.608271	0.176848		FALSE	FALSE	FALSE	FALSE	FALSE	FALSE
Human pTyr	987	GIT1_HUMAN_224	GIT1	Y224			ERLVECQYELTDRLA	E	R	L	V	E	C	Q	Y	E	L	T	D	R	L	A	1	1.6113	0.45829	1.59644	0.645221	1.46784	0.0523836	1.41367	0.354785	1.2154	0.32788	1.31078	0.252982		FALSE	FALSE	FALSE	FALSE	FALSE	FALSE
Human pTyr	988	GIT1_HUMAN_321	GIT1	Y321			FLPVNPEYSATRNQG	F	L	P	V	N	P	E	Y	S	A	T	R	N	Q	G	1	0.554198	0.165989	0.639785	0.0597496	0.525931	0.0527556	0.810158	0.289625	0.611429	0.0504715	0.60733	0.224573		FALSE	FALSE	FALSE	FALSE	FALSE	FALSE
Human pTyr	989	GIT1_HUMAN_383	GIT1	Y383			DLDDQHDYDSVASDE	D	L	D	D	Q	H	D	Y	D	S	V	A	S	D	E	1	1.27599	0.234206	1.07409	0.115319	1.12252	0.284359	1.28693	0.277036	1.24008	0.149326	1.13612	0.123195		FALSE	FALSE	FALSE	FALSE	FALSE	FALSE
Human pTyr	990	GIT1_HUMAN_545	GIT1	Y545			ELEDDAIYSVHVPAG	E	L	E	D	D	A	I	Y	S	V	H	V	P	A	G	1	0.945347	0.108255	0.728433	0.0448487	0.735313	0.160713	0.803238	0.11762	0.677133	0.127797	0.894074	0.154965		FALSE	FALSE	FALSE	FALSE	FALSE	FALSE
Human pTyr	991	GIT1_HUMAN_554	GIT1	Y554			VHVPAGLYRIRKGVS	V	H	V	P	A	G	L	Y	R	I	R	K	G	V	S	1	1.02586	0.688691	0.737467	0.369783	0.722812	0.235424	0.801654	0.374103	0.765341	0.43365	0.69356	0.357029		FALSE	FALSE	FALSE	FALSE	FALSE	FALSE
Human pTyr	992	GIT2_HUMAN_224	GIT2	Y224			ERLVEIQYELTDRLA	E	R	L	V	E	I	Q	Y	E	L	T	D	R	L	A	1	0.780929	0.096076	0.845208	0.00260367	0.843464	0.11315	0.835257	0.0910525	0.648662	0.0517486	1.0441	0.290241		FALSE	FALSE	FALSE	FALSE	FALSE	FALSE
Human pTyr	993	GIT2_HUMAN_484	GIT2	Y484			KQATTNVYQVQTGSE	K	Q	A	T	T	N	V	Y	Q	V	Q	T	G	S	E	1	0.632861	0.147708	0.698525	0.108767	0.81069	0.0910094	0.656792	0.0845818	0.636568	0.0990887	0.825619	0.149004		FALSE	FALSE	FALSE	FALSE	FALSE	FALSE
Human pTyr	994	GJA1_HUMAN_265	GJA1	Y265			KDCGSQKYAYFNGCS	K	D	C	G	S	Q	K	Y	A	Y	F	N	G	C	S	2	1.46595	1.11272	1.06865	0.460484	1.40845	0.508483	1.24704	0.781253	1.71806	0.699299	1.21395	0.463223		FALSE	FALSE	FALSE	FALSE	FALSE	FALSE
Human pTyr	995	GJA1_HUMAN_265_YA	GJA1	Y265		YA	KDCGSQKYAAFNGCS	K	D	C	G	S	Q	K	Y	A	A	F	N	G	C	S	1	0.896134	0.291183	0.773108	0.192715	0.815246	0.0505891	0.702627	0.145841	0.875192	0.140733	0.919261	0.174399		FALSE	FALSE	FALSE	FALSE	FALSE	FALSE
Human pTyr	996	GLNA_HUMAN_104	GLNA	Y104			VLCEVFKYNRRPAET	V	L	C	E	V	F	K	Y	N	R	R	P	A	E	T	1	2.01809	0.249344	1.83989	0.658663	2.08112	1.33375	2.08903	0.929676	1.65332	0.282891	2.17695	1.03176		FALSE	FALSE	FALSE	FALSE	FALSE	FALSE
Human pTyr	997	GNAT1_HUMAN_142	GNAT1	Y142			CFERASEYQLNDSAG	C	F	E	R	A	S	E	Y	Q	L	N	D	S	A	G	1	1.71563	0.31548	1.02305	0.320866	1.13361	0.350354	1.30599	0.32401	0.963509	0.184678	1.35406	0.458585		FALSE	FALSE	FALSE	FALSE	FALSE	FALSE
Human pTyr	998	GNB2L1_HUMAN_194	GNB2L1	Y194			NHIGHTGYLNTVTVS	N	H	I	G	H	T	G	Y	L	N	T	V	T	V	S	1	0.762219	0.272408	0.684817	0.120657	0.613295	0.104057	0.54344	0.0510115	0.59225	0.0724282	0.722274	0.0970897		FALSE	FALSE	FALSE	FALSE	FALSE	FALSE
Human pTyr	999	GNMT_HUMAN_34	GNMT	Y34			AARVWQLYIGDTRSR	A	A	R	V	W	Q	L	Y	I	G	D	T	R	S	R	1	2.62649	0.467812	2.05195	0.356525	1.95212	0.449918	2.13539	0.254879	1.99445	0.246479	2.0031	0.147945		FALSE	FALSE	FALSE	FALSE	FALSE	FALSE
Human pTyr	1000	GOLI4_HUMAN_613	GOLI4	Y613			EDNVDEQYQEEAEEE	E	D	N	V	D	E	Q	Y	Q	E	E	A	E	E	E	1	1.45231	0.143945	1.12856	0.14805	1.15084	0.103549	1.42476	0.100907	1.11879	0.0524349	1.28299	0.0831812		FALSE	FALSE	FALSE	FALSE	FALSE	FALSE
Human pTyr	1001	GPC5C_HUMAN_414	GPC5C	Y414			TLRAEDMYSAQSHQA	T	L	R	A	E	D	M	Y	S	A	Q	S	H	Q	A	1	0.640346	0.345186	0.756854	0.324462	0.608843	0.327831	0.587046	0.220821	0.547476	0.267021	0.588751	0.429613		FALSE	FALSE	FALSE	FALSE	FALSE	FALSE
Human pTyr	1002	GPD1L_HUMAN_328	GPD1L	Y328			FPLFTAVYQICYESR	F	P	L	F	T	A	V	Y	Q	I	C	Y	E	S	R	2	2.28437	0.774144	1.88373	0.275839	2.01767	0.471943	2.3161	0.193826	2.00163	0.477659	1.76933	0.555311		FALSE	FALSE	FALSE	FALSE	FALSE	FALSE
Human pTyr	1003	GPD1L_HUMAN_328_YA	GPD1L	Y328		YA	FPLFTAVYQICAESR	F	P	L	F	T	A	V	Y	Q	I	C	A	E	S	R	1	2.13456	0.664115	1.85324	0.167244	2.01557	0.54596	1.95642	0.407555	1.97426	0.240571	2.03799	0.65936		FALSE	FALSE	FALSE	FALSE	FALSE	FALSE
Human pTyr	1004	GPDA_HUMAN_326	GPDA	Y326			FPLFMAVYKVCYEGQ	F	P	L	F	M	A	V	Y	K	V	C	Y	E	G	Q	2	2.62871	1.0756	2.17526	0.192805	2.49943	0.338409	1.98186	0.633771	2.20792	0.0801924	2.42877	0.211641		FALSE	FALSE	FALSE	FALSE	FALSE	FALSE
Human pTyr	1005	GPDA_HUMAN_326_YA	GPDA	Y326		YA	FPLFMAVYKVCAEGQ	F	P	L	F	M	A	V	Y	K	V	C	A	E	G	Q	1	2.87827	1.03842	1.86941	0.473822	2.07293	0.740604	2.28578	0.500851	2.24402	0.416242	2.29198	0.364952		FALSE	FALSE	FALSE	FALSE	FALSE	FALSE
Human pTyr	1006	GPDM_HUMAN_601	GPDM	Y601			TARKFLYYEMGYKSR	T	A	R	K	F	L	Y	Y	E	M	G	Y	K	S	R	3	3.68173	1.99624	3.49639	1.01508	3.36904	1.18388	2.97361	0.553977	3.52535	0.676486	3.45664	0.699825		TRUE	TRUE	TRUE	FALSE	TRUE	TRUE
Human pTyr	1007	GPDM_HUMAN_601_YA	GPDM	Y601		YA	TARKFLAYEMGAKSR	T	A	R	K	F	L	A	Y	E	M	G	A	K	S	R	1	1.52133	0.800764	1.39897	0.333296	1.10706	0.365735	1.19897	0.649766	1.16946	0.503611	1.52774	0.590653		FALSE	FALSE	FALSE	FALSE	FALSE	FALSE
Human pTyr	1008	GPX1_HUMAN_98	GPX1	Y98			EILNSLKYVRPGGGF	E	I	L	N	S	L	K	Y	V	R	P	G	G	G	F	1	0.571631	0.094016	0.57713	0.0572532	0.573576	0.147004	0.596011	0.140949	0.537828	0.103535	0.61663	0.120359		FALSE	FALSE	FALSE	FALSE	FALSE	FALSE
Human pTyr	1009	GRAP2_HUMAN_45	GRAP2	Y45			ELGSQEGYVPKNFID	E	L	G	S	Q	E	G	Y	V	P	K	N	F	I	D	1	0.469189	0.189357	0.441632	0.0987032	0.590909	0.0719028	0.441305	0.0864314	0.484845	0.109901	0.51192	0.0362263		FALSE	FALSE	FALSE	FALSE	FALSE	FALSE
Human pTyr	1010	GRASP_HUMAN_237	GRASP	Y237			VVKDPSIYDTLESVR	V	V	K	D	P	S	I	Y	D	T	L	E	S	V	R	1	0.828108	0.169171	0.615019	0.119318	0.715059	0.151428	0.705511	0.0912843	0.697459	0.195337	0.875142	0.294762		FALSE	FALSE	FALSE	FALSE	FALSE	FALSE
Human pTyr	1011	GRB10_HUMAN_67	GRB10	Y67			NASLESLYSACSMQS	N	A	S	L	E	S	L	Y	S	A	C	S	M	Q	S	1	0.719591	0.53257	0.784496	0.410525	0.694175	0.372835	0.727582	0.265751	0.647317	0.311851	0.855799	0.441232		FALSE	FALSE	FALSE	FALSE	FALSE	FALSE
Human pTyr	1012	GRB2_HUMAN_209	GRB2	Y209			TGMFPRNYVTPVNRN	T	G	M	F	P	R	N	Y	V	T	P	V	N	R	N	1	0.883586	0.27744	0.515383	0.0254315	0.462673	0.114746	0.475277	0.0469667	0.547229	0.094693	0.649663	0.137394		FALSE	FALSE	FALSE	FALSE	FALSE	FALSE
Human pTyr	1013	GRB2_HUMAN_37	GRB2	Y37			EECDQNWYKAELNGK	E	E	C	D	Q	N	W	Y	K	A	E	L	N	G	K	1	1.08401	0.308248	0.888055	0.256363	1.105	0.371272	1.0082	0.229915	0.88071	0.206869	1.00485	0.262179		FALSE	FALSE	FALSE	FALSE	FALSE	FALSE
Human pTyr	1014	GRB2_HUMAN_52	GRB2	Y52			DGFIPKNYIEMKPHP	D	G	F	I	P	K	N	Y	I	E	M	K	P	H	P	1	0.856284	0.117667	0.645351	0.28046	1.26058	0.934796	0.565546	0.0510229	0.512438	0.118843	0.810806	0.047649		FALSE	FALSE	FALSE	FALSE	FALSE	FALSE
Human pTyr	1015	GRB2_HUMAN_7	GRB2	Y7			GMEAIAKYDFKATAD	G	M	E	A	I	A	K	Y	D	F	K	A	T	A	D	1	0.777555	0.22912	0.702279	0.158606	0.836924	0.157843	0.896512	0.103714	0.77961	0.0162156	0.927216	0.301618		FALSE	FALSE	FALSE	FALSE	FALSE	FALSE
Human pTyr	1016	GRB7_HUMAN_188	GRB7	Y188			FRKNFAKYELFKSSP	F	R	K	N	F	A	K	Y	E	L	F	K	S	S	P	1	2.09637	0.67993	1.40279	0.0454752	1.74996	1.27171	1.80513	0.538377	1.6578	0.661023	2.18121	0.682664		FALSE	FALSE	FALSE	FALSE	FALSE	FALSE
Human pTyr	1017	GRB7_HUMAN_338	GRB7	Y338			AAFRLFKYGVQLYKN	A	A	F	R	L	F	K	Y	G	V	Q	L	Y	K	N	2	1.7202	0.629525	1.30791	0.738177	1.43744	0.844564	1.4067	0.506869	1.38823	0.542394	1.56929	0.553399		FALSE	FALSE	FALSE	FALSE	FALSE	FALSE
Human pTyr	1018	GRB7_HUMAN_338_YA	GRB7	Y338		YA	AAFRLFKYGVQLAKN	A	A	F	R	L	F	K	Y	G	V	Q	L	A	K	N	1	2.14963	0.856745	1.12551	0.693971	1.27573	0.690523	1.95384	1.11777	1.34965	0.821892	1.56449	1.02348		FALSE	FALSE	FALSE	FALSE	FALSE	FALSE
Human pTyr	1019	GRIA2_HUMAN_876	GRIA2	Y876			YKEGYNVYGIESVKI	Y	K	E	G	Y	N	V	Y	G	I	E	S	V	K	I	3	1.38382	0.521927	0.513555	0.104849	0.881282	0.374529	0.611928	0.143501	0.584653	0.153903	0.765585	0.164986		FALSE	FALSE	FALSE	FALSE	FALSE	FALSE
Human pTyr	1020	GRIA2_HUMAN_876_YA	GRIA2	Y876		YA	AKEGANVYGIESVKI	A	K	E	G	A	N	V	Y	G	I	E	S	V	K	I	1	0.549194	0.108636	0.582392	0.136959	0.659251	0.11071	0.722973	0.220126	0.666085	0.198868	0.585722	0.130109		FALSE	FALSE	FALSE	FALSE	FALSE	FALSE
Human pTyr	1021	GRIA3_HUMAN_887	GRIA3	Y887			YREGYNVYGTESVKI	Y	R	E	G	Y	N	V	Y	G	T	E	S	V	K	I	3	0.658089	0.196859	0.56644	0.0804705	0.823136	0.254766	0.532244	0.127997	0.55217	0.0903992	0.780142	0.233681		FALSE	FALSE	FALSE	FALSE	FALSE	FALSE
Human pTyr	1022	GRIA3_HUMAN_887_YA	GRIA3	Y887		YA	AREGANVYGTESVKI	A	R	E	G	A	N	V	Y	G	T	E	S	V	K	I	1	0.859357	0.179577	0.640973	0.0588433	0.641762	0.0703386	0.661979	0.0451716	0.648402	0.160458	0.73597	0.132044		FALSE	FALSE	FALSE	FALSE	FALSE	FALSE
Human pTyr	1023	GRIN2A_HUMAN_1105	GRIN2A	Y1105			CSEVERTYLKTKSSS	C	S	E	V	E	R	T	Y	L	K	T	K	S	S	S	1	1.19541	0.207575	1.06866	0.133599	1.22219	0.132819	1.07721	0.383756	0.907788	0.095391	1.3141	0.303583		FALSE	FALSE	FALSE	FALSE	FALSE	FALSE
Human pTyr	1024	GRIN2A_HUMAN_1118	GRIN2A	Y1118			SSPRDKIYTIDGEKE	S	S	P	R	D	K	I	Y	T	I	D	G	E	K	E	1	0.847296	0.110593	0.905113	0.223374	1.04799	0.431068	0.86729	0.134984	0.69732	0.207978	1.1256	0.0986409		FALSE	FALSE	FALSE	FALSE	FALSE	FALSE
Human pTyr	1025	GRIN2A_HUMAN_1184	GRIN2A	Y1184			GLSNNDQYKLYSKHF	G	L	S	N	N	D	Q	Y	K	L	Y	S	K	H	F	2	1.41405	0.783535	0.698786	0.0587196	0.774216	0.182632	0.79799	0.0735272	0.738132	0.140657	0.782212	0.227585		FALSE	FALSE	FALSE	FALSE	FALSE	FALSE
Human pTyr	1026	GRIN2A_HUMAN_1184_YA	GRIN2A	Y1184		YA	GLSNNDQYKLASKHF	G	L	S	N	N	D	Q	Y	K	L	A	S	K	H	F	1	0.986635	0.0940472	0.838343	0.185571	0.765626	0.16529	0.828327	0.172556	0.768361	0.185594	0.875164	0.0403661		FALSE	FALSE	FALSE	FALSE	FALSE	FALSE
Human pTyr	1027	GRIN2A_HUMAN_1187	GRIN2A	Y1187			NNDQYKLYSKHFTLK	N	N	D	Q	Y	K	L	Y	S	K	H	F	T	L	K	2	1.3174	0.299186	0.754724	0.0481811	1.10369	0.232665	1.05644	0.015382	0.95548	0.168854	0.994811	0.148813		FALSE	FALSE	FALSE	FALSE	FALSE	FALSE
Human pTyr	1028	GRIN2A_HUMAN_1187_YA	GRIN2A	Y1187		YA	NNDQAKLYSKHFTLK	N	N	D	Q	A	K	L	Y	S	K	H	F	T	L	K	1	0.816251	0.278709	0.932838	0.167891	1.06566	0.149593	0.97264	0.135634	0.858496	0.195762	1.07307	0.375433		FALSE	FALSE	FALSE	FALSE	FALSE	FALSE
Human pTyr	1029	GRIN2A_HUMAN_1246	GRIN2A	Y1246			CLRMGNLYDIDEDQM	C	L	R	M	G	N	L	Y	D	I	D	E	D	Q	M	1	1.59926	0.472212	1.40273	0.145959	1.45013	0.268897	1.53875	0.348639	1.36908	0.211995	1.49571	0.06287		FALSE	FALSE	FALSE	FALSE	FALSE	FALSE
Human pTyr	1030	GRIN2A_HUMAN_1423	GRIN2A	Y1423			SRGHNDVYISEHVMP	S	R	G	H	N	D	V	Y	I	S	E	H	V	M	P	1	0.659138	0.0825793	0.562099	0.068327	0.815838	0.319337	0.682423	0.136215	0.64654	0.141536	0.683789	0.157898		FALSE	FALSE	FALSE	FALSE	FALSE	FALSE
Human pTyr	1031	GRIN2A_HUMAN_943	GRIN2A	Y943			SDKGNLMYSDNRSFQ	S	D	K	G	N	L	M	Y	S	D	N	R	S	F	Q	1	0.718865	0.215698	0.656777	0.101156	0.799623	0.267971	0.812881	0.305994	0.746633	0.175694	0.799464	0.200657		FALSE	FALSE	FALSE	FALSE	FALSE	FALSE
Human pTyr	1032	GRM1B_HUMAN_389	GRM1B	Y389			NFSVDKLYDLLFTNS	N	F	S	V	D	K	L	Y	D	L	L	F	T	N	S	1	1.99494	0.929065	1.67523	0.121537	1.63812	0.429169	2.06384	0.196399	1.84556	0.719893	1.75895	0.588325		FALSE	FALSE	FALSE	FALSE	FALSE	FALSE
Human pTyr	1033	GSDMD_HUMAN_37	GSDMD	Y37			SSTGFQPYCLVVRKP	S	S	T	G	F	Q	P	Y	C	L	V	V	R	K	P	1	0.834472	0.334371	1.13721	0.271665	1.16932	0.599406	1.00476	0.163553	0.652977	0.081101	0.990142	0.0995263		FALSE	FALSE	FALSE	FALSE	FALSE	FALSE
Human pTyr	1034	GSTP1_HUMAN_199	GSTP1	Y199			AFLASPEYVNLPING	A	F	L	A	S	P	E	Y	V	N	L	P	I	N	G	1	1.67947	0.0115752	1.29781	0.0692763	1.22709	0.161125	1.1294	0.322837	1.19831	0.146838	1.28653	0.139297		FALSE	FALSE	FALSE	FALSE	FALSE	FALSE
Human pTyr	1035	GSTP1_HUMAN_4	GSTP1	Y4			GGGGMPPYTVVYFPV	G	G	G	G	M	P	P	Y	T	V	V	Y	F	P	V	2	2.5326	0.580508	16.2457	8.95582	15.0023	10.4189	9.30416	4.80921	4.06921	1.82344	1.97698	0.566966		FALSE	TRUE	TRUE	TRUE	TRUE	FALSE
Human pTyr	1036	GSTP1_HUMAN_4_YA	GSTP1	Y4		YA	GGGGMPPYTVVAFPV	G	G	G	G	M	P	P	Y	T	V	V	A	F	P	V	1	1.01049	0.144404	13.8163	8.06085	7.39805	4.46538	4.89295	1.81669	4.44822	3.24181	1.49417	0.710613		FALSE	TRUE	TRUE	TRUE	TRUE	FALSE
Human pTyr	1037	GSTP1_HUMAN_8	GSTP1	Y8			MPPYTVVYFPVRGRC	M	P	P	Y	T	V	V	Y	F	P	V	R	G	R	C	2	0.774783	0.13708	0.843622	0.27447	1.61708	0.56084	0.732178	0.110768	0.633285	0.13102	0.744504	0.0758289		FALSE	FALSE	FALSE	FALSE	FALSE	FALSE
Human pTyr	1038	GSTP1_HUMAN_8_YA	GSTP1	Y8		YA	MPPATVVYFPVRGRC	M	P	P	A	T	V	V	Y	F	P	V	R	G	R	C	1	0.652328	0.1633	0.423325	0.0237888	0.457266	0.0584195	0.353951	0.10475	1.13933	0.992299	0.643777	0.186442		FALSE	FALSE	FALSE	FALSE	FALSE	FALSE
Human pTyr	1039	GTF2I_HUMAN_248	GTF2I	Y248			EESEDPDYYQYNIQA	E	E	S	E	D	P	D	Y	Y	Q	Y	N	I	Q	A	3	1.88305	0.399047	1.55128	0.514105	1.4993	0.397034	2.10874	1.17008	1.67035	0.512938	1.82608	0.338419		FALSE	FALSE	FALSE	FALSE	FALSE	FALSE
Human pTyr	1040	GTF2I_HUMAN_248_YA	GTF2I	Y248		YA	EESEDPDYAQANIQA	E	E	S	E	D	P	D	Y	A	Q	A	N	I	Q	A	1	1.4244	0.324819	1.29537	0.366452	1.34071	0.270635	1.31138	0.464805	1.12623	0.288006	1.48861	0.331997		FALSE	FALSE	FALSE	FALSE	FALSE	FALSE
Human pTyr	1041	GTF2I_HUMAN_249	GTF2I	Y249			ESEDPDYYQYNIQAG	E	S	E	D	P	D	Y	Y	Q	Y	N	I	Q	A	G	3	1.44827	0.13811	1.20079	0.0782259	1.36242	0.382388	0.946695	0.255074	1.03258	0.225055	1.35647	0.285114		FALSE	FALSE	FALSE	FALSE	FALSE	FALSE
Human pTyr	1042	GTF2I_HUMAN_249_YA	GTF2I	Y249		YA	ESEDPDAYQANIQAG	E	S	E	D	P	D	A	Y	Q	A	N	I	Q	A	G	1	1.09887	0.0821665	0.876058	0.274756	0.821408	0.122034	1.00838	0.157203	0.792076	0.128652	1.05419	0.065028		FALSE	FALSE	FALSE	FALSE	FALSE	FALSE
Human pTyr	1043	GTF2I_HUMAN_318	GTF2I	Y318			VTIEDDDYSPPSKRP	V	T	I	E	D	D	D	Y	S	P	P	S	K	R	P	1	0.500671	0.172805	0.809011	0.175301	0.855653	0.265837	0.613487	0.068278	0.594193	0.0744971	0.656805	0.194287		FALSE	FALSE	FALSE	FALSE	FALSE	FALSE
Human pTyr	1044	GTF2I_HUMAN_503	GTF2I	Y503			EAHPNDLYVEGLPEN	E	A	H	P	N	D	L	Y	V	E	G	L	P	E	N	1	0.85487	0.040255	0.717385	0.109682	0.733767	0.0237229	0.907366	0.106796	0.679868	0.132964	1.09687	0.341442		FALSE	FALSE	FALSE	FALSE	FALSE	FALSE
Human pTyr	1045	GUCY1B3_HUMAN_192	GUCY1B3	Y192			ESKEEDFYEDLDRFE	E	S	K	E	E	D	F	Y	E	D	L	D	R	F	E	1	2.13794	0.774226	1.39252	0.502838	1.42746	0.401607	1.45486	0.415317	1.59837	0.589947	1.15903	0.412379		FALSE	FALSE	FALSE	FALSE	FALSE	FALSE
Human pTyr	1046	H2AX_HUMAN_143	H2AX	Y143			ATQASQEYGGGGGGG	A	T	Q	A	S	Q	E	Y	G	G	G	G	G	G	G	1	0.681611	0.125829	0.551837	0.0750566	0.822972	0.296988	0.735964	0.282917	0.518308	0.127049	0.907135	0.0732362		FALSE	FALSE	FALSE	FALSE	FALSE	FALSE
Human pTyr	1047	H2B1B_HUMAN_84	H2B1B	Y84			EASRLAHYNKRSTIT	E	A	S	R	L	A	H	Y	N	K	R	S	T	I	T	1	1.02891	0.138322	0.653183	0.0952733	0.636168	0.117087	1.29768	0.676322	0.706565	0.105375	0.793316	0.0695276		FALSE	FALSE	FALSE	FALSE	FALSE	FALSE
Human pTyr	1048	H31_HUMAN_42	H31	Y42			GVKKPHRYRPGTVAL	G	V	K	K	P	H	R	Y	R	P	G	T	V	A	L	1	2.65008	0.616956	2.05517	0.299615	1.9378	0.502136	2.27846	0.136641	2.15338	0.601642	2.01167	0.490052		FALSE	FALSE	FALSE	FALSE	FALSE	FALSE
Human pTyr	1049	H3C_HUMAN_41	H3C	Y41			CGVKPHRYRPGTVAL	C	G	V	K	P	H	R	Y	R	P	G	T	V	A	L	1	1.13234	0.553608	1.12941	0.535602	0.980669	0.405389	1.10369	0.445769	1.00329	0.540423	1.33005	0.377332		FALSE	FALSE	FALSE	FALSE	FALSE	FALSE
Human pTyr	1050	H4_HUMAN_52	H4	Y52			KRISGLIYEETRGVL	K	R	I	S	G	L	I	Y	E	E	T	R	G	V	L	1	0.892351	0.156305	0.794456	0.155045	0.963625	0.0522543	0.7666	0.121575	0.730691	0.0482634	0.811987	0.102154		FALSE	FALSE	FALSE	FALSE	FALSE	FALSE
Human pTyr	1051	H4_HUMAN_89	H4	Y89			VTAMDVVYALKRQGR	V	T	A	M	D	V	V	Y	A	L	K	R	Q	G	R	1	0.693541	0.25139	0.629098	0.122875	0.656958	0.182478	0.583533	0.110939	0.558257	0.118861	0.693891	0.0667406		FALSE	FALSE	FALSE	FALSE	FALSE	FALSE
Human pTyr	1052	HAP28_HUMAN_70	HAP28	Y70			SEDEEDDYQQKRKGV	S	E	D	E	E	D	D	Y	Q	Q	K	R	K	G	V	1	1.06347	0.522409	0.977889	0.409026	0.969647	0.433343	0.887781	0.43428	1.06138	0.519506	1.26526	0.558986		FALSE	FALSE	FALSE	FALSE	FALSE	FALSE
Human pTyr	1053	HAVR2_HUMAN_265	HAVR2	Y265			IRSEENIYTIEENVY	I	R	S	E	E	N	I	Y	T	I	E	E	N	V	Y	2	1.35573	0.617532	1.09091	0.534163	1.23986	0.546046	1.11769	0.350114	1.35086	0.630916	1.17649	0.569417		FALSE	FALSE	FALSE	FALSE	FALSE	FALSE
Human pTyr	1054	HAVR2_HUMAN_265_YA	HAVR2	Y265		YA	IRSEENIYTIEENVA	I	R	S	E	E	N	I	Y	T	I	E	E	N	V	A	1	1.22996	0.588928	1.11969	0.46789	1.42816	0.710189	1.64469	0.790523	1.7461	0.878013	1.34658	0.871481		FALSE	FALSE	FALSE	FALSE	FALSE	FALSE
Human pTyr	1055	HBA_HUMAN_25	HBA	Y25			VGAHAGEYGAEALER	V	G	A	H	A	G	E	Y	G	A	E	A	L	E	R	1	0.599237	0.0620474	0.628622	0.131143	0.55729	0.038152	0.515141	0.00721791	0.523466	0.102284	0.652351	0.035492		FALSE	FALSE	FALSE	FALSE	FALSE	FALSE
Human pTyr	1056	HCK_HUMAN_209	HCK	Y209			TLDNGGFYISPRSTF	T	L	D	N	G	G	F	Y	I	S	P	R	S	T	F	1	0.661601	0.0667571	0.677502	0.191126	0.707257	0.195102	0.712279	0.127317	0.604207	0.0676394	0.747788	0.143097		FALSE	FALSE	FALSE	FALSE	FALSE	FALSE
Human pTyr	1057	HCK_HUMAN_51	HCK	Y51			ASPHCPVYVPDPTST	A	S	P	H	C	P	V	Y	V	P	D	P	T	S	T	1	1.21266	0.261278	0.987427	0.247955	0.918178	0.250005	0.978646	0.18535	0.900637	0.31071	1.19409	0.194955		FALSE	FALSE	FALSE	FALSE	FALSE	FALSE
Human pTyr	1058	HCK_HUMAN_522	HCK	Y522			YTATESQYQQQPGGG	Y	T	A	T	E	S	Q	Y	Q	Q	Q	P	G	G	G	2	0.473156	0.0547271	0.662593	0.208178	0.554052	0.11823	0.575896	0.0836261	0.486753	0.0697564	0.962467	0.392278		FALSE	FALSE	FALSE	FALSE	FALSE	FALSE
Human pTyr	1059	HCK_HUMAN_522_YA	HCK	Y522		YA	ATATESQYQQQPGGG	A	T	A	T	E	S	Q	Y	Q	Q	Q	P	G	G	G	1	0.627415	0.171037	0.603705	0.214365	0.626231	0.145992	0.653995	0.184289	0.666546	0.124714	0.673441	0.0825011		FALSE	FALSE	FALSE	FALSE	FALSE	FALSE
Human pTyr	1060	HCLS1_HUMAN_140	HCLS1	Y140			KSAVGFDYKGEVEKH	K	S	A	V	G	F	D	Y	K	G	E	V	E	K	H	1	0.763602	0.206125	0.671883	0.158406	0.785277	0.194517	0.766453	0.149023	0.725956	0.332061	0.682989	0.234232		FALSE	FALSE	FALSE	FALSE	FALSE	FALSE
Human pTyr	1061	HCLS1_HUMAN_198	HCLS1	Y198			AKGFGGQYGIQKDRV	A	K	G	F	G	G	Q	Y	G	I	Q	K	D	R	V	1	1.05009	0.262069	1.02388	0.0545504	0.92732	0.0842131	0.970047	0.0743908	1.02115	0.0223465	0.978524	0.193821		FALSE	FALSE	FALSE	FALSE	FALSE	FALSE
Human pTyr	1062	HCLS1_HUMAN_222	HCLS1	Y222			MEAPTTAYKKTTPIE	M	E	A	P	T	T	A	Y	K	K	T	T	P	I	E	1	0.968097	0.626806	0.733518	0.209314	1.1444	0.213255	0.818764	0.164317	0.9108	0.186539	0.778205	0.235144		FALSE	FALSE	FALSE	FALSE	FALSE	FALSE
Human pTyr	1063	HCLS1_HUMAN_378	HCLS1	Y378			EPEPENDYEDVEEMD	E	P	E	P	E	N	D	Y	E	D	V	E	E	M	D	1	1.35358	0.455363	0.965685	0.349443	0.955891	0.335664	1.1172	0.5304	1.1851	0.570359	0.971117	0.424032		FALSE	FALSE	FALSE	FALSE	FALSE	FALSE
Human pTyr	1064	HCLS1_HUMAN_397	HCLS1	Y397			EDEPEGDYEEVLEPE	E	D	E	P	E	G	D	Y	E	E	V	L	E	P	E	1	1.13316	0.275913	1.06743	0.362311	0.973884	0.246565	0.886997	0.247874	1.11068	0.368767	0.864314	0.0926005		FALSE	FALSE	FALSE	FALSE	FALSE	FALSE
Human pTyr	1065	HCRTR1_HUMAN_358	HCRTR1	Y358			SAANPIIYNFLSGKF	S	A	A	N	P	I	I	Y	N	F	L	S	G	K	F	1	1.94703	0.810053	1.53631	0.261251	1.47594	0.506674	1.66358	0.468332	1.44224	0.120602	1.57926	0.360367		FALSE	FALSE	FALSE	FALSE	FALSE	FALSE
Human pTyr	1066	HCST_HUMAN_86	HCST	Y86			AQEDGKVYINMPGRG	A	Q	E	D	G	K	V	Y	I	N	M	P	G	R	G	1	0.587328	0.148738	0.571793	0.089302	0.552646	0.179608	0.537684	0.0975409	0.704319	0.0922596	0.781317	0.267151		FALSE	FALSE	FALSE	FALSE	FALSE	FALSE
Human pTyr	1067	HDAC2_HUMAN_222	HDAC2	Y222			IGAGKGKYYAVNFPM	I	G	A	G	K	G	K	Y	Y	A	V	N	F	P	M	2	2.67576	1.10546	2.56225	0.562396	2.33699	0.400114	2.93279	0.677757	2.57526	0.691051	2.18206	0.456857		FALSE	FALSE	FALSE	FALSE	FALSE	FALSE
Human pTyr	1068	HDAC2_HUMAN_222_YA	HDAC2	Y222		YA	IGAGKGKYAAVNFPM	I	G	A	G	K	G	K	Y	A	A	V	N	F	P	M	1	2.79903	0.816288	2.33416	0.407363	2.49705	0.413589	2.5327	0.856034	3.11274	1.07217	2.37482	0.28884		FALSE	FALSE	FALSE	FALSE	FALSE	FALSE
Human pTyr	1069	HDAC6_HUMAN_570	HDAC6	Y570			SSNFDSIYICPSTFA	S	S	N	F	D	S	I	Y	I	C	P	S	T	F	A	1	1.71767	0.10825	1.32983	0.0420957	1.32393	0.327484	1.55006	0.203647	1.337	0.353042	1.54175	0.295808		FALSE	FALSE	FALSE	FALSE	FALSE	FALSE
Human pTyr	1070	HGS_HUMAN_216	HGS	Y216			VRVCEPCYEQLNRKA	V	R	V	C	E	P	C	Y	E	Q	L	N	R	K	A	1	0.792536	0.18806	0.689695	0.0236675	0.785655	0.0495333	0.894229	0.123239	0.712919	0.0354435	0.992726	0.218367		FALSE	FALSE	FALSE	FALSE	FALSE	FALSE
Human pTyr	1071	HGS_HUMAN_308	HGS	Y308			APPASSLYSSPVNSS	A	P	P	A	S	S	L	Y	S	S	P	V	N	S	S	1	0.62586	0.107842	0.606741	0.100885	0.51243	0.107504	0.540358	0.168223	0.473551	0.052786	0.646727	0.0889282		FALSE	FALSE	FALSE	FALSE	FALSE	FALSE
Human pTyr	1072	HGS_HUMAN_329	HGS	Y329			IDPELARYLNRNYWE	I	D	P	E	L	A	R	Y	L	N	R	N	Y	W	E	2	0.897262	0.142458	0.786036	0.0675781	0.702818	0.1473	0.792118	0.0315793	0.67845	0.136227	0.669603	0.0143943		FALSE	FALSE	FALSE	FALSE	FALSE	FALSE
Human pTyr	1073	HGS_HUMAN_329_YA	HGS	Y329		YA	IDPELARYLNRNAWE	I	D	P	E	L	A	R	Y	L	N	R	N	A	W	E	1	0.80473	0.123836	0.612235	0.105237	0.638442	0.102153	0.738	0.0361559	0.549166	0.00443051	0.810784	0.147888		FALSE	FALSE	FALSE	FALSE	FALSE	FALSE
Human pTyr	1074	HGS_HUMAN_334	HGS	Y334			ARYLNRNYWEKKQEE	A	R	Y	L	N	R	N	Y	W	E	K	K	Q	E	E	2	1.62606	0.825382	1.26065	0.645006	0.997384	0.489281	1.26117	0.480175	1.43578	0.693108	1.26978	0.581812		FALSE	FALSE	FALSE	FALSE	FALSE	FALSE
Human pTyr	1075	HGS_HUMAN_334_YA	HGS	Y334		YA	ARALNRNYWEKKQEE	A	R	A	L	N	R	N	Y	W	E	K	K	Q	E	E	1	1.64496	0.869832	1.37147	0.91822	1.30337	0.691002	1.37052	0.711237	1.29547	0.659343	1.20914	0.583798		FALSE	FALSE	FALSE	FALSE	FALSE	FALSE
Human pTyr	1076	HIPK2_HUMAN_361	HIPK2	Y361			SKAVCSTYLQSRYYR	S	K	A	V	C	S	T	Y	L	Q	S	R	Y	Y	R	3	1.12141	0.384572	0.831275	0.226258	0.786693	0.24678	1.05882	0.158845	0.773828	0.250962	0.898468	0.0771747		FALSE	FALSE	FALSE	FALSE	FALSE	FALSE
Human pTyr	1077	HIPK2_HUMAN_361_YA	HIPK2	Y361		YA	SKAVCSTYLQSRAAR	S	K	A	V	C	S	T	Y	L	Q	S	R	A	A	R	1	0.663834	0.171288	0.852689	0.0451674	0.811077	0.0345933	0.896491	0.240856	0.614007	0.142634	0.851276	0.341755		FALSE	FALSE	FALSE	FALSE	FALSE	FALSE
Human pTyr	1078	HIPK3_HUMAN_359	HIPK3	Y359			SKTVCSTYLQSRYYR	S	K	T	V	C	S	T	Y	L	Q	S	R	Y	Y	R	3	1.39862	0.725216	1.42726	0.673099	1.36171	0.626936	1.47997	0.774457	1.3219	0.600178	1.36957	0.470733		FALSE	FALSE	FALSE	FALSE	FALSE	FALSE
Human pTyr	1079	HIPK3_HUMAN_359_YA	HIPK3	Y359		YA	SKTVCSTYLQSRAAR	S	K	T	V	C	S	T	Y	L	Q	S	R	A	A	R	1	1.14446	0.539725	1.32095	0.575074	1.41032	0.660335	1.21505	0.617282	1.05799	0.549234	1.14477	0.61304		FALSE	FALSE	FALSE	FALSE	FALSE	FALSE
Human pTyr	1080	HLA-A_HUMAN_344	HLA-A	Y344			SDRKGGSYSQAASSD	S	D	R	K	G	G	S	Y	S	Q	A	A	S	S	D	1	0.742211	0.0511969	0.747069	0.129303	0.650503	0.118422	0.594037	0.129925	0.660997	0.0992687	0.617835	0.171274		FALSE	FALSE	FALSE	FALSE	FALSE	FALSE
Human pTyr	1081	HLA-B_HUMAN_344	HLA-B	Y344			SGGKGGSYSQAACSD	S	G	G	K	G	G	S	Y	S	Q	A	A	C	S	D	1	0.732472	0.300028	0.674903	0.263949	0.569278	0.161323	0.766286	0.283059	0.49838	0.162772	0.660612	0.277123		FALSE	FALSE	FALSE	FALSE	FALSE	FALSE
Human pTyr	1082	HLTF_HUMAN_195	HLTF	Y195			SGRAGPSYSMPVHAA	S	G	R	A	G	P	S	Y	S	M	P	V	H	A	A	1	0.721646	0.117927	0.689828	0.204387	0.710861	0.068543	0.676597	0.341532	0.924893	0.224275	0.610805	0.0451448		FALSE	FALSE	FALSE	FALSE	FALSE	FALSE
Human pTyr	1083	HMGN5_HUMAN_76	HMGN5	Y76			EAVVEEDYNENAKNG	E	A	V	V	E	E	D	Y	N	E	N	A	K	N	G	1	0.845067	0.39545	1.03113	0.0652644	0.996938	0.15714	0.963287	0.153377	1.26143	0.365989	0.995251	0.0977426		FALSE	FALSE	FALSE	FALSE	FALSE	FALSE
Human pTyr	1084	HNF4A_HUMAN_144	HNF4A	Y144			ISTRRSSYEDSSLPS	I	S	T	R	R	S	S	Y	E	D	S	S	L	P	S	1	1.23702	0.747723	1.1146	0.713727	1.11048	0.477791	0.756993	0.403826	1.11044	0.715619	0.999581	0.53771		FALSE	FALSE	FALSE	FALSE	FALSE	FALSE
Human pTyr	1085	HNF4A_HUMAN_23	HNF4A	Y23			SAALDPAYTTLEFEN	S	A	A	L	D	P	A	Y	T	T	L	E	F	E	N	1	0.963309	0.337535	4.06413	2.2986	3.79173	1.62669	3.19459	1.34296	0.760013	0.220509	0.906485	0.339047		FALSE	TRUE	TRUE	FALSE	FALSE	FALSE
Human pTyr	1086	HNF4A_HUMAN_288	HNF4A	Y288			IDDNEYAYLKAIIFF	I	D	D	N	E	Y	A	Y	L	K	A	I	I	F	F	2	2.12427	0.628829	1.81061	0.604191	1.9658	0.714123	1.90418	0.366057	1.82359	0.363428	2.22873	0.815306		FALSE	FALSE	FALSE	FALSE	FALSE	FALSE
Human pTyr	1087	HNF4A_HUMAN_288_YA	HNF4A	Y288		YA	IDDNEAAYLKAIIFF	I	D	D	N	E	A	A	Y	L	K	A	I	I	F	F	1	2.07628	0.556241	1.67411	0.244722	1.9114	0.535094	2.06193	0.448872	1.93501	0.143398	2.05708	0.603331		FALSE	FALSE	FALSE	FALSE	FALSE	FALSE
Human pTyr	1088	HNRH1_HUMAN_246	HNRH1	Y246			GYGGYDDYNGYNDGY	G	Y	G	G	Y	D	D	Y	N	G	Y	N	D	G	Y	5	0.592592	0.167494	0.442744	0.0269885	0.491049	0.0427452	0.648488	0.0227623	0.545882	0.0509908	0.577435	0.15835		FALSE	FALSE	FALSE	FALSE	FALSE	FALSE
Human pTyr	1089	HNRH1_HUMAN_246_YA	HNRH1	Y246		YA	GAGGADDYNGANDGA	G	A	G	G	A	D	D	Y	N	G	A	N	D	G	A	1	0.544763	0.154005	0.545764	0.108111	0.490095	0.223248	0.559987	0.0969971	0.486462	0.08292	0.538939	0.081938		FALSE	FALSE	FALSE	FALSE	FALSE	FALSE
Human pTyr	1090	HNRH2_HUMAN_246	HNRH2	Y246			GYGGYDDYGGYNDGY	G	Y	G	G	Y	D	D	Y	G	G	Y	N	D	G	Y	5	0.482596	0.0977332	0.522486	0.0613608	0.541574	0.084659	0.480703	0.0402241	0.482937	0.0349427	0.557061	0.0393575		FALSE	FALSE	FALSE	FALSE	FALSE	FALSE
Human pTyr	1091	HNRH2_HUMAN_246_YA	HNRH2	Y246		YA	GAGGADDYGGANDGA	G	A	G	G	A	D	D	Y	G	G	A	N	D	G	A	1	0.575059	0.213743	0.604647	0.167373	0.473171	0.0411415	0.520757	0.0484401	0.578742	0.147566	0.608564	0.112739		FALSE	FALSE	FALSE	FALSE	FALSE	FALSE
Human pTyr	1092	HNRH3_HUMAN_296	HNRH3	Y296			GMDNQGGYGSVGRMG	G	M	D	N	Q	G	G	Y	G	S	V	G	R	M	G	1	0.679196	0.102913	0.617214	0.135278	0.613048	0.191965	0.667793	0.0937096	0.6277	0.156713	0.674645	0.0472338		FALSE	FALSE	FALSE	FALSE	FALSE	FALSE
Human pTyr	1093	HNRNPK_HUMAN_225	HNRNPK	Y225			IKGRAQPYDPNFYDE	I	K	G	R	A	Q	P	Y	D	P	N	F	Y	D	E	2	0.771908	0.152101	0.796396	0.142456	0.842796	0.211652	0.777053	0.17278	0.69585	0.0241302	0.804435	0.176475		FALSE	FALSE	FALSE	FALSE	FALSE	FALSE
Human pTyr	1094	HNRNPK_HUMAN_225_YA	HNRNPK	Y225		YA	IKGRAQPYDPNFADE	I	K	G	R	A	Q	P	Y	D	P	N	F	A	D	E	1	0.80274	0.129777	0.601832	0.0243869	0.568588	0.187884	0.625092	0.0770683	0.615218	0.0656308	0.82689	0.0675471		FALSE	FALSE	FALSE	FALSE	FALSE	FALSE
Human pTyr	1095	HNRNPK_HUMAN_236	HNRNPK	Y236			FYDETYDYGGFTMMF	F	Y	D	E	T	Y	D	Y	G	G	F	T	M	M	F	3	1.98408	0.648528	1.31688	0.205062	1.91466	0.247398	1.64349	0.55372	1.74944	0.294066	1.80389	0.283478		FALSE	FALSE	FALSE	FALSE	FALSE	FALSE
Human pTyr	1096	HNRNPK_HUMAN_236_YA	HNRNPK	Y236		YA	FADETADYGGFTMMF	F	A	D	E	T	A	D	Y	G	G	F	T	M	M	F	1	1.68235	0.563834	1.52206	0.0914101	1.44656	0.319431	1.75771	0.0952197	1.56214	0.0602557	1.72227	0.270212		FALSE	FALSE	FALSE	FALSE	FALSE	FALSE
Human pTyr	1097	HNRNPK_HUMAN_72	HNRNPK	Y72			IKALRTDYNASVSVP	I	K	A	L	R	T	D	Y	N	A	S	V	S	V	P	1	0.720538	0.130329	0.668688	0.0120347	0.641637	0.169429	0.598326	0.121788	0.643496	0.135901	0.696434	0.241317		FALSE	FALSE	FALSE	FALSE	FALSE	FALSE
Human pTyr	1098	HNRPK_HUMAN_380	HNRPK	Y380			YAGGRGSYGDLGGPI	Y	A	G	G	R	G	S	Y	G	D	L	G	G	P	I	2	0.512177	0.109054	0.626022	0.102582	0.629952	0.15792	0.812157	0.174063	0.523826	0.184297	0.55029	0.145667		FALSE	FALSE	FALSE	FALSE	FALSE	FALSE
Human pTyr	1099	HNRPK_HUMAN_380_YA	HNRPK	Y380		YA	AAGGRGSYGDLGGPI	A	A	G	G	R	G	S	Y	G	D	L	G	G	P	I	1	0.522025	0.116477	0.557895	0.0520311	0.603479	0.0976533	0.608414	0.0827619	0.527928	0.0359698	0.51637	0.0544676		FALSE	FALSE	FALSE	FALSE	FALSE	FALSE
Human pTyr	1100	HOIL1_HUMAN_330	HOIL1	Y330			CPFIDNTYSCSGKLL	C	P	F	I	D	N	T	Y	S	C	S	G	K	L	L	1	0.93968	0.422417	0.885559	0.2303	0.710794	0.181168	0.951044	0.328198	0.83733	0.29941	0.777525	0.135309		FALSE	FALSE	FALSE	FALSE	FALSE	FALSE
Human pTyr	1101	HRAS_HUMAN_137	HRAS	Y137			AQDLARSYGIPYIET	A	Q	D	L	A	R	S	Y	G	I	P	Y	I	E	T	2	0.584005	0.107119	0.607068	0.0497448	0.610863	0.143346	0.618822	0.237754	0.59413	0.138263	0.726675	0.196737		FALSE	FALSE	FALSE	FALSE	FALSE	FALSE
Human pTyr	1102	HRAS_HUMAN_137_YA	HRAS	Y137		YA	AQDLARSYGIPAIET	A	Q	D	L	A	R	S	Y	G	I	P	A	I	E	T	1	0.637101	0.08944	0.588873	0.189269	0.680918	0.168963	0.640155	0.11962	0.645432	0.0669388	0.83059	0.111486		FALSE	FALSE	FALSE	FALSE	FALSE	FALSE
Human pTyr	1103	HRAS_HUMAN_64	HRAS	Y64			DTAGQEEYSAMRDQY	D	T	A	G	Q	E	E	Y	S	A	M	R	D	Q	Y	2	0.918042	0.166119	0.752362	0.24232	0.580081	0.0468902	0.753687	0.0952297	0.537107	0.0723434	0.500069	0.0970789		FALSE	FALSE	FALSE	FALSE	FALSE	FALSE
Human pTyr	1104	HRAS_HUMAN_64_YA	HRAS	Y64		YA	DTAGQEEYSAMRDQA	D	T	A	G	Q	E	E	Y	S	A	M	R	D	Q	A	1	0.700225	0.128332	0.586494	0.129997	0.734891	0.11933	0.642566	0.0573681	0.5802	0.120833	0.731668	0.105877		FALSE	FALSE	FALSE	FALSE	FALSE	FALSE
Human pTyr	1105	HRAS_HUMAN_96	HRAS	Y96			SFEDIHQYREQIKRV	S	F	E	D	I	H	Q	Y	R	E	Q	I	K	R	V	1	0.699087	0.218176	0.602861	0.0998395	0.873813	0.194806	0.898105	0.140835	0.678808	0.202627	0.741999	0.194222		FALSE	FALSE	FALSE	FALSE	FALSE	FALSE
Human pTyr	1106	HS74L_HUMAN_89	HS74L	Y89			TERIRLPYELQKMPN	T	E	R	I	R	L	P	Y	E	L	Q	K	M	P	N	1	0.826158	0.0911656	0.685961	0.0825084	0.674602	0.14311	0.839392	0.0419617	0.682437	0.168703	1.06534	0.201003		FALSE	FALSE	FALSE	FALSE	FALSE	FALSE
Human pTyr	1107	HS90A_HUMAN_313	HS90A	Y313			NEEYGEFYKSLTNDW	N	E	E	Y	G	E	F	Y	K	S	L	T	N	D	W	2	1.2486	0.68734	0.852155	0.164454	0.850191	0.148606	0.389246	0.0219456	0.586995	0.184087	0.691718	0.0817835		FALSE	FALSE	FALSE	FALSE	FALSE	FALSE
Human pTyr	1108	HS90A_HUMAN_313_YA	HS90A	Y313		YA	NEEAGEFYKSLTNDW	N	E	E	A	G	E	F	Y	K	S	L	T	N	D	W	1	0.746695	0.107342	0.682576	0.00905251	0.664935	0.101295	0.807176	0.097549	0.743598	0.0520342	0.713332	0.187789		FALSE	FALSE	FALSE	FALSE	FALSE	FALSE
Human pTyr	1109	HS90A_HUMAN_492	HS90A	Y492			KENQKHIYYITGETK	K	E	N	Q	K	H	I	Y	Y	I	T	G	E	T	K	2	2.43669	0.474196	1.74092	0.135197	1.86792	0.592156	2.03625	0.483685	2.5559	1.34527	1.82833	0.0712988		FALSE	FALSE	FALSE	FALSE	FALSE	FALSE
Human pTyr	1110	HS90A_HUMAN_492_YA	HS90A	Y492		YA	KENQKHIYAITGETK	K	E	N	Q	K	H	I	Y	A	I	T	G	E	T	K	1	1.68287	0.381132	1.21126	0.411303	1.12638	0.131272	1.07118	0.336415	1.29987	0.335447	1.32346	0.2127		FALSE	FALSE	FALSE	FALSE	FALSE	FALSE
Human pTyr	1111	HS90B_HUMAN_484	HS90B	Y484			KETQKSIYYITGESK	K	E	T	Q	K	S	I	Y	Y	I	T	G	E	S	K	2	1.18568	0.599492	0.885984	0.204029	1.1169	0.164686	0.965932	0.253705	1.34553	0.102404	1.13881	0.52725		FALSE	FALSE	FALSE	FALSE	FALSE	FALSE
Human pTyr	1112	HS90B_HUMAN_484_YA	HS90B	Y484		YA	KETQKSIYAITGESK	K	E	T	Q	K	S	I	Y	A	I	T	G	E	S	K	1	1.07131	0.140122	1.0166	0.239339	0.944666	0.261155	1.04091	0.266433	0.955662	0.0816588	1.1513	0.166322		FALSE	FALSE	FALSE	FALSE	FALSE	FALSE
Human pTyr	1113	HSP74_HUMAN_336	HSP74	Y336			KLKKEDIYAVEIVGG	K	L	K	K	E	D	I	Y	A	V	E	I	V	G	G	1	1.40059	0.383823	1.37878	0.10358	1.28553	0.11728	1.28974	0.213135	1.1476	0.150443	1.44188	0.0256312		FALSE	FALSE	FALSE	FALSE	FALSE	FALSE
Human pTyr	1114	HSP74_HUMAN_660	HSP74	Y660			EDTENWLYEDGEDQP	E	D	T	E	N	W	L	Y	E	D	G	E	D	Q	P	1	1.27081	0.271817	1.08287	0.190023	1.12058	0.107783	1.36791	0.124753	1.07749	0.0732347	1.32304	0.16409		FALSE	FALSE	FALSE	FALSE	FALSE	FALSE
Human pTyr	1115	HSP74_HUMAN_89	HSP74	Y89			AEKSNLAYDIVQLPT	A	E	K	S	N	L	A	Y	D	I	V	Q	L	P	T	1	0.85882	0.032288	0.817412	0.0844601	0.748673	0.0732909	0.731977	0.080257	0.869679	0.140213	0.707704	0.177272		FALSE	FALSE	FALSE	FALSE	FALSE	FALSE
Human pTyr	1116	HSP90AA1_HUMAN_38	HSP90AA1	Y38			SLIINTFYSNKEIFL	S	L	I	I	N	T	F	Y	S	N	K	E	I	F	L	1	4.61704	1.48495	3.98321	0.450133	3.61696	0.849337	3.7241	0.278732	4.44419	1.11471	3.48732	1.06003		TRUE	TRUE	TRUE	TRUE	TRUE	TRUE
Human pTyr	1117	HSP90AB1_HUMAN_301	HSP90AB1	Y301			DDITQEEYGEFYKSL	D	D	I	T	Q	E	E	Y	G	E	F	Y	K	S	L	2	1.45157	0.415946	1.10669	0.344829	1.39378	0.601138	1.19593	0.0426632	1.30974	0.295841	1.17995	0.277176		FALSE	FALSE	FALSE	FALSE	FALSE	FALSE
Human pTyr	1118	HSP90AB1_HUMAN_301_YA	HSP90AB1	Y301		YA	DDITQEEYGEFAKSL	D	D	I	T	Q	E	E	Y	G	E	F	A	K	S	L	1	1.5254	0.396931	1.085	0.19666	1.04077	0.172941	1.15536	0.33376	1.02051	0.233323	1.10673	0.227499		FALSE	FALSE	FALSE	FALSE	FALSE	FALSE
Human pTyr	1119	I12R2_HUMAN_800	I12R2	Y800			DLPTHDGYLPSNIDD	D	L	P	T	H	D	G	Y	L	P	S	N	I	D	D	1	1.0491	0.00783495	0.665767	0.0071408	0.814645	0.114192	0.747197	0.110105	0.700936	0.0390015	0.793	0.187428		FALSE	FALSE	FALSE	FALSE	FALSE	FALSE
Human pTyr	1120	ICK_HUMAN_159	ICK	Y159			SKPPYTDYVSTRWYR	S	K	P	P	Y	T	D	Y	V	S	T	R	W	Y	R	3	1.43796	0.30658	1.3015	0.226069	1.42396	0.100149	1.2729	0.360182	1.29984	0.114164	1.49077	0.464327		FALSE	FALSE	FALSE	FALSE	FALSE	FALSE
Human pTyr	1121	ICK_HUMAN_159_YA	ICK	Y159		YA	SKPPATDYVSTRWAR	S	K	P	P	A	T	D	Y	V	S	T	R	W	A	R	1	1.58359	0.42252	1.44624	0.418018	1.46314	0.410336	1.30367	0.301996	1.43039	0.377123	1.46018	0.253143		FALSE	FALSE	FALSE	FALSE	FALSE	FALSE
Human pTyr	1122	ICP22_HHV2H_189	ICP22	Y189			AWTLDLHYIRQCVNQ	A	W	T	L	D	L	H	Y	I	R	Q	C	V	N	Q	1	1.91572	0.353362	1.68333	0.135756	1.48118	0.221915	2.1323	0.586521	1.27362	0.232472	1.74346	0.115191		FALSE	FALSE	FALSE	FALSE	FALSE	FALSE
Human pTyr	1123	IDHC_HUMAN_42	IDHC	Y42			VELDLHSYDLGIENR	V	E	L	D	L	H	S	Y	D	L	G	I	E	N	R	1	0.736948	0.217339	0.599348	0.14019	1.6619	0.221823	1.15857	0.166604	0.63593	0.127246	0.557451	0.0843441		FALSE	FALSE	FALSE	FALSE	FALSE	FALSE
Human pTyr	1124	IF2P_HUMAN_134	IF2P	Y134			AKPKVEMYSGSDDDD	A	K	P	K	V	E	M	Y	S	G	S	D	D	D	D	1	1.32166	0.235411	1.03129	0.133917	1.12171	0.148071	1.31433	0.043785	0.98944	0.179233	1.15475	0.0496128		FALSE	FALSE	FALSE	FALSE	FALSE	FALSE
Human pTyr	1125	IF6_HUMAN_113	IF6	Y113			NVTTCNDYVALVHPD	N	V	T	T	C	N	D	Y	V	A	L	V	H	P	D	1	1.08177	0.285853	1.16907	0.0395973	0.956882	0.188386	1.1961	0.286815	1.09972	0.141736	0.988049	0.0636635		FALSE	FALSE	FALSE	FALSE	FALSE	FALSE
Human pTyr	1126	IFITM3_HUMAN_20	IFITM3	Y20			NSGQPPNYEMLKEEH	N	S	G	Q	P	P	N	Y	E	M	L	K	E	E	H	1	1.19743	0.453927	0.611802	0.130236	0.676496	0.0664724	0.657019	0.0685821	0.593657	0.246001	0.698035	0.212169		FALSE	FALSE	FALSE	FALSE	FALSE	FALSE
Human pTyr	1127	IFNB_HUMAN_24	IFNB	Y24			TTALSMSYNLLGFLQ	T	T	A	L	S	M	S	Y	N	L	L	G	F	L	Q	1	1.58781	0.196996	1.30352	0.198239	1.10439	0.165309	1.58514	0.124174	1.11926	0.16902	1.15421	0.162429		FALSE	FALSE	FALSE	FALSE	FALSE	FALSE
Human pTyr	1128	IGF1R_HUMAN_1280	IGF1R	Y1280			GFREVSFYYSEENKL	G	F	R	E	V	S	F	Y	Y	S	E	E	N	K	L	2	1.72127	0.562356	1.26566	0.0927654	1.33338	0.0474397	1.47559	0.0722599	1.57048	0.201861	1.58599	0.273396		FALSE	FALSE	FALSE	FALSE	FALSE	FALSE
Human pTyr	1129	IGF1R_HUMAN_1280_YA	IGF1R	Y1280		YA	GFREVSFYASEENKL	G	F	R	E	V	S	F	Y	A	S	E	E	N	K	L	1	0.765831	0.132076	0.721616	0.150005	0.688679	0.08494	0.829745	0.211645	0.721449	0.119021	0.841754	0.148871		FALSE	FALSE	FALSE	FALSE	FALSE	FALSE
Human pTyr	1130	IGF1R_HUMAN_1281	IGF1R	Y1281			FREVSFYYSEENKLP	F	R	E	V	S	F	Y	Y	S	E	E	N	K	L	P	2	2.4843	0.192605	1.53811	0.345429	1.60949	0.406642	1.44313	0.214963	1.89605	0.968991	1.1	0.310992		FALSE	FALSE	FALSE	FALSE	FALSE	FALSE
Human pTyr	1131	IGF1R_HUMAN_1281_YA	IGF1R	Y1281		YA	FREVSFAYSEENKLP	F	R	E	V	S	F	A	Y	S	E	E	N	K	L	P	1	0.878886	0.496956	0.837334	0.189591	0.621332	0.259263	0.913121	0.176072	0.686855	0.0136691	1.09864	0.346713		FALSE	FALSE	FALSE	FALSE	FALSE	FALSE
Human pTyr	1132	IGF1R_HUMAN_980	IGF1R	Y980			YASVNPEYFSAADVY	Y	A	S	V	N	P	E	Y	F	S	A	A	D	V	Y	3	0.747002	0.246034	0.622316	0.106262	0.671841	0.16697	0.593189	0.194949	2.30182	0.409344	1.02166	0.313505		FALSE	FALSE	FALSE	FALSE	FALSE	FALSE
Human pTyr	1133	IGF1R_HUMAN_980_YA	IGF1R	Y980		YA	AASVNPEYFSAADVA	A	A	S	V	N	P	E	Y	F	S	A	A	D	V	A	1	0.690381	0.264702	0.713732	0.214598	0.617882	0.250346	0.936175	0.226362	0.77847	0.167897	0.728493	0.27041		FALSE	FALSE	FALSE	FALSE	FALSE	FALSE
Human pTyr	1134	IKBA_HUMAN_42	IKBA	Y42			DSMKDEEYEQMVKEL	D	S	M	K	D	E	E	Y	E	Q	M	V	K	E	L	1	0.999711	0.150057	0.88285	0.259808	0.863325	0.187761	1.19689	0.309894	1.12848	0.307091	0.978519	0.310125		FALSE	FALSE	FALSE	FALSE	FALSE	FALSE
Human pTyr	1135	IKBKB_HUMAN_188	IKBKB	Y188			SFVGTLQYLAPELLE	S	F	V	G	T	L	Q	Y	L	A	P	E	L	L	E	1	0.732727	0.0555553	0.979247	0.132487	1.06009	0.190563	1.0082	0.211612	0.697809	0.0723259	0.968332	0.156894		FALSE	FALSE	FALSE	FALSE	FALSE	FALSE
Human pTyr	1136	IKBKB_HUMAN_199	IKBKB	Y199			ELLEQQKYTVTVDYW	E	L	L	E	Q	Q	K	Y	T	V	T	V	D	Y	W	2	1.53061	0.239989	1.35376	0.132407	1.5411	0.191709	1.54037	0.474012	1.38374	0.203178	1.5691	0.380604		FALSE	FALSE	FALSE	FALSE	FALSE	FALSE
Human pTyr	1137	IKBKB_HUMAN_199_YA	IKBKB	Y199		YA	ELLEQQKYTVTVDAW	E	L	L	E	Q	Q	K	Y	T	V	T	V	D	A	W	1	1.44224	0.346702	1.16732	0.0848742	1.03348	0.0505806	1.44356	0.13799	1.01868	0.100158	1.28685	0.273522		FALSE	FALSE	FALSE	FALSE	FALSE	FALSE
Human pTyr	1138	IL1R1_HUMAN_496	IL1R1	Y496			ELEKIQDYEKMPESI	E	L	E	K	I	Q	D	Y	E	K	M	P	E	S	I	1	1.42708	0.262922	1.29743	0.301968	1.10692	0.320711	1.25978	0.335604	1.03119	0.252932	1.26907	0.333046		FALSE	FALSE	FALSE	FALSE	FALSE	FALSE
Human pTyr	1139	IL2RB_HUMAN_381	IL2RB	Y381			EIEACQVYFTYDPYS	E	I	E	A	C	Q	V	Y	F	T	Y	D	P	Y	S	3	1.74344	0.42656	1.91538	0.246531	1.53142	0.252827	1.56802	0.0294022	1.22387	0.3678	1.6384	0.220388		FALSE	FALSE	FALSE	FALSE	FALSE	FALSE
Human pTyr	1140	IL2RB_HUMAN_381_YA	IL2RB	Y381		YA	EIEACQVYFTADPAS	E	I	E	A	C	Q	V	Y	F	T	A	D	P	A	S	1	1.31338	0.209491	1.19354	0.211479	0.884117	0.0628442	1.35297	0.223733	1.26383	0.247443	1.23428	0.313489		FALSE	FALSE	FALSE	FALSE	FALSE	FALSE
Human pTyr	1141	IL2RB_HUMAN_384	IL2RB	Y384			ACQVYFTYDPYSEED	A	C	Q	V	Y	F	T	Y	D	P	Y	S	E	E	D	3	1.98346	0.38489	2.19589	0.957741	1.37134	0.120802	1.56496	0.287811	1.67858	0.151489	2.01653	0.187498		FALSE	FALSE	FALSE	FALSE	FALSE	FALSE
Human pTyr	1142	IL2RB_HUMAN_384_YA	IL2RB	Y384		YA	ACQVAFTYDPASEED	A	C	Q	V	A	F	T	Y	D	P	A	S	E	E	D	1	3.82384	2.9915	1.08635	0.166532	1.16061	0.095971	1.32417	0.06246	1.01441	0.141836	1.17296	0.215489		TRUE	FALSE	FALSE	FALSE	FALSE	FALSE
Human pTyr	1143	IL2RB_HUMAN_387	IL2RB	Y387			VYFTYDPYSEEDPDE	V	Y	F	T	Y	D	P	Y	S	E	E	D	P	D	E	3	1.57062	0.430226	1.00422	0.0497335	1.05496	0.124622	1.44239	0.151322	1.16939	0.357383	1.28172	0.208555		FALSE	FALSE	FALSE	FALSE	FALSE	FALSE
Human pTyr	1144	IL2RB_HUMAN_387_YA	IL2RB	Y387		YA	VAFTADPYSEEDPDE	V	A	F	T	A	D	P	Y	S	E	E	D	P	D	E	1	1.02194	0.223975	1.17653	0.133746	1.1051	0.120846	1.16028	0.159593	0.986847	0.327579	1.18698	0.0633366		FALSE	FALSE	FALSE	FALSE	FALSE	FALSE
Human pTyr	1145	IL3RB_HUMAN_766	IL3RB	Y766			VKSGFEGYVELPPIE	V	K	S	G	F	E	G	Y	V	E	L	P	P	I	E	1	0.835427	0.263665	0.738476	0.0869163	0.817	0.0273888	0.890275	0.130901	0.945763	0.413322	0.702984	0.0821897		FALSE	FALSE	FALSE	FALSE	FALSE	FALSE
Human pTyr	1146	IL4RA_HUMAN_497	IL4RA	Y497			VIAGNPAYRSFSNSL	V	I	A	G	N	P	A	Y	R	S	F	S	N	S	L	1	0.752728	0.0171191	0.6904	0.170199	0.682415	0.20486	0.878057	0.0160663	0.660722	0.108233	0.768062	0.0799283		FALSE	FALSE	FALSE	FALSE	FALSE	FALSE
Human pTyr	1147	IL4RA_HUMAN_575	IL4RA	Y575			VSAPTSGYQEFVHAV	V	S	A	P	T	S	G	Y	Q	E	F	V	H	A	V	1	0.601658	0.0782698	0.616709	0.189043	0.659457	0.0154258	0.844741	0.112447	0.759351	0.0417822	0.866742	0.178837		FALSE	FALSE	FALSE	FALSE	FALSE	FALSE
Human pTyr	1148	IL4RA_HUMAN_603	IL4RA	Y603			GPPGEAGYKAFSSLL	G	P	P	G	E	A	G	Y	K	A	F	S	S	L	L	1	0.659368	0.340707	0.66285	0.342864	0.51605	0.237174	0.660778	0.279013	0.568714	0.230614	0.683866	0.284461		FALSE	FALSE	FALSE	FALSE	FALSE	FALSE
Human pTyr	1149	IL4RA_HUMAN_631	IL4RA	Y631			ASSGEEGYKPFQDLI	A	S	S	G	E	E	G	Y	K	P	F	Q	D	L	I	1	0.644562	0.201463	0.406654	0.102259	0.596191	0.0893974	0.584283	0.0190158	0.532561	0.0769357	0.839785	0.203079		FALSE	FALSE	FALSE	FALSE	FALSE	FALSE
Human pTyr	1150	IMA4_HUMAN_484	IMA4	Y484			AFEIIDQYFSGDDID	A	F	E	I	I	D	Q	Y	F	S	G	D	D	I	D	1	1.25863	0.348629	1.06488	0.183987	0.915781	0.0313651	1.16161	0.193542	1.37336	0.29588	1.49038	0.266606		FALSE	FALSE	FALSE	FALSE	FALSE	FALSE
Human pTyr	1151	IMDH2_HUMAN_400	IMDH2	Y400			TTEAPGEYFFSDGIR	T	T	E	A	P	G	E	Y	F	F	S	D	G	I	R	1	0.429395	0.0691647	0.578007	0.379964	0.384154	0.200383	0.38355	0.0629048	0.262914	0.0568092	0.592203	0.142368		FALSE	FALSE	FALSE	FALSE	FALSE	FALSE
Human pTyr	1152	INAR1_HUMAN_466	INAR1	Y466			VFLRCINYVFFPSLK	V	F	L	R	C	I	N	Y	V	F	F	P	S	L	K	1	3.0963	0.428788	2.9709	0.744483	2.23236	0.280267	2.90962	0.466517	2.60166	0.590334	2.74454	0.842349		FALSE	FALSE	FALSE	FALSE	FALSE	FALSE
Human pTyr	1153	INAR2_HUMAN_512	INAR2	Y512			DVDLGDGYIMRGGGG	D	V	D	L	G	D	G	Y	I	M	R	G	G	G	G	1	0.476122	0.153371	0.509344	0.130936	0.566513	0.114287	0.48102	0.101613	0.528338	0.109046	0.638573	0.135449		FALSE	FALSE	FALSE	FALSE	FALSE	FALSE
Human pTyr	1154	INP4A_HUMAN_355	INP4A	Y355			DGGSDQNYDIVTIGA	D	G	G	S	D	Q	N	Y	D	I	V	T	I	G	A	1	0.901946	0.150884	0.723104	0.0453371	0.779022	0.08375	0.946317	0.183551	0.991182	0.244758	0.917039	0.134949		FALSE	FALSE	FALSE	FALSE	FALSE	FALSE
Human pTyr	1155	INSR_HUMAN_1011	INSR	Y1011			DVFPCSVYVPDEWEV	D	V	F	P	C	S	V	Y	V	P	D	E	W	E	V	1	1.36748	0.0465312	1.25301	0.0835393	1.39898	0.130331	1.3836	0.143344	1.13693	0.228526	1.29514	0.14897		FALSE	FALSE	FALSE	FALSE	FALSE	FALSE
Human pTyr	1156	INSR_HUMAN_1185	INSR	Y1185			FGMTRDIYETDYYRK	F	G	M	T	R	D	I	Y	E	T	D	Y	Y	R	K	3	1.07713	0.3598	0.887701	0.110418	0.554948	0.0391724	0.794952	0.300543	0.761937	0.166112	0.940437	0.220802		FALSE	FALSE	FALSE	FALSE	FALSE	FALSE
Human pTyr	1157	INSR_HUMAN_1185_YA	INSR	Y1185		YA	FGMTRDIYETDAARK	F	G	M	T	R	D	I	Y	E	T	D	A	A	R	K	1	0.740262	0.117867	0.664585	0.113345	0.769293	0.275736	0.730865	0.257413	0.775113	0.0850995	0.668016	0.241128		FALSE	FALSE	FALSE	FALSE	FALSE	FALSE
Human pTyr	1158	INSR_HUMAN_1190	INSR	Y1190			DIYETDYYRKGGKGL	D	I	Y	E	T	D	Y	Y	R	K	G	G	K	G	L	3	0.869106	0.0207692	0.730897	0.0629821	0.844834	0.0345972	0.665941	0.127895	0.701132	0.026883	0.908885	0.187753		FALSE	FALSE	FALSE	FALSE	FALSE	FALSE
Human pTyr	1159	INSR_HUMAN_1190_YA	INSR	Y1190		YA	DIAETDAYRKGGKGL	D	I	A	E	T	D	A	Y	R	K	G	G	K	G	L	1	0.826504	0.0861423	0.823425	0.115416	0.783923	0.141688	1.0443	0.295773	0.680592	0.0420866	1.02965	0.512205		FALSE	FALSE	FALSE	FALSE	FALSE	FALSE
Human pTyr	1160	INSR_HUMAN_1355	INSR	Y1355			SLGFKRSYEEHIPYT	S	L	G	F	K	R	S	Y	E	E	H	I	P	Y	T	2	0.898414	0.329373	0.668506	0.0365168	0.745165	0.292639	0.616923	0.023801	0.645834	0.271855	0.614823	0.147916		FALSE	FALSE	FALSE	FALSE	FALSE	FALSE
Human pTyr	1161	INSR_HUMAN_1355_YA	INSR	Y1355		YA	SLGFKRSYEEHIPAT	S	L	G	F	K	R	S	Y	E	E	H	I	P	A	T	1	0.861883	0.187983	0.66338	0.137768	0.822359	0.258102	0.890128	0.0749071	0.747418	0.227599	0.825881	0.174341		FALSE	FALSE	FALSE	FALSE	FALSE	FALSE
Human pTyr	1162	INSR_HUMAN_1361	INSR	Y1361			SYEEHIPYTHMNGGK	S	Y	E	E	H	I	P	Y	T	H	M	N	G	G	K	2	0.916535	0.110356	0.586134	0.19776	0.558474	0.19874	0.699037	0.190244	1.14291	0.505098	1.10715	0.359033		FALSE	FALSE	FALSE	FALSE	FALSE	FALSE
Human pTyr	1163	INSR_HUMAN_1361_YA	INSR	Y1361		YA	SAEEHIPYTHMNGGK	S	A	E	E	H	I	P	Y	T	H	M	N	G	G	K	1	0.760453	0.0547048	0.660108	0.0931689	0.708853	0.168474	0.920249	0.209679	0.880951	0.327647	0.94751	0.248942		FALSE	FALSE	FALSE	FALSE	FALSE	FALSE
Human pTyr	1164	INSR_HUMAN_401	INSR	Y401			YLKIRRSYALVSLSF	Y	L	K	I	R	R	S	Y	A	L	V	S	L	S	F	2	1.57827	0.749183	1.7722	0.895918	1.6498	0.669612	1.55178	0.748868	1.67162	0.852241	1.65169	0.543294		FALSE	FALSE	FALSE	FALSE	FALSE	FALSE
Human pTyr	1165	INSR_HUMAN_401_YA	INSR	Y401		YA	ALKIRRSYALVSLSF	A	L	K	I	R	R	S	Y	A	L	V	S	L	S	F	1	1.44781	0.615767	1.26884	0.761908	1.25166	0.768571	1.57976	0.969069	1.37175	0.860148	1.52055	0.712345		FALSE	FALSE	FALSE	FALSE	FALSE	FALSE
Human pTyr	1166	INSR_HUMAN_992	INSR	Y992			DGPLGPLYASSNPEY	D	G	P	L	G	P	L	Y	A	S	S	N	P	E	Y	2	0.439841	0.120047	0.450621	0.0639302	0.877079	0.541623	0.520483	0.0965253	0.497524	0.11665	0.439283	0.210297		FALSE	FALSE	FALSE	FALSE	FALSE	FALSE
Human pTyr	1167	INSR_HUMAN_992_YA	INSR	Y992		YA	DGPLGPLYASSNPEA	D	G	P	L	G	P	L	Y	A	S	S	N	P	E	A	1	0.519291	0.165735	0.600769	0.308262	0.79884	0.325781	0.627259	0.153464	0.5199	0.213373	0.702461	0.13869		FALSE	FALSE	FALSE	FALSE	FALSE	FALSE
Human pTyr	1168	INSR_HUMAN_999	INSR	Y999			YASSNPEYLSASDVF	Y	A	S	S	N	P	E	Y	L	S	A	S	D	V	F	2	0.660537	0.234416	0.446048	0.17725	0.535527	0.123619	0.500112	0.0980135	0.442718	0.152618	0.484019	0.0540923		FALSE	FALSE	FALSE	FALSE	FALSE	FALSE
Human pTyr	1169	INSR_HUMAN_999_YA	INSR	Y999		YA	AASSNPEYLSASDVF	A	A	S	S	N	P	E	Y	L	S	A	S	D	V	F	1	0.575773	0.250594	0.418039	0.192151	0.573029	0.203226	0.642928	0.247093	0.592417	0.163115	0.636971	0.208619		FALSE	FALSE	FALSE	FALSE	FALSE	FALSE
Human pTyr	1170	INSRR_HUMAN_1141	INSRR	Y1141			FGMTRDVYETDYYRK	F	G	M	T	R	D	V	Y	E	T	D	Y	Y	R	K	3	0.877161	0.306021	0.779545	0.195909	0.751953	0.11834	0.759412	0.231407	0.819587	0.049919	0.847991	0.175102		FALSE	FALSE	FALSE	FALSE	FALSE	FALSE
Human pTyr	1171	INSRR_HUMAN_1141_YA	INSRR	Y1141		YA	FGMTRDVYETDAARK	F	G	M	T	R	D	V	Y	E	T	D	A	A	R	K	1	0.702371	0.153739	0.714261	0.100403	0.912139	0.149397	0.828404	0.196151	0.798886	0.0200815	0.835849	0.12804		FALSE	FALSE	FALSE	FALSE	FALSE	FALSE
Human pTyr	1172	INSRR_HUMAN_1146	INSRR	Y1146			DVYETDYYRKGGKGL	D	V	Y	E	T	D	Y	Y	R	K	G	G	K	G	L	3	0.832096	0.153655	0.814822	0.114253	0.690972	0.0984482	0.740344	0.0471214	0.633544	0.113393	0.810075	0.0616078		FALSE	FALSE	FALSE	FALSE	FALSE	FALSE
Human pTyr	1173	INSRR_HUMAN_1146_YA	INSRR	Y1146		YA	DVAETDAYRKGGKGL	D	V	A	E	T	D	A	Y	R	K	G	G	K	G	L	1	0.896694	0.20835	0.724418	0.102195	0.84721	0.191377	0.763029	0.0629514	0.690713	0.0853436	0.771814	0.108675		FALSE	FALSE	FALSE	FALSE	FALSE	FALSE
Human pTyr	1174	IQGA1_HUMAN_172	IQGA1	Y172			APQIQDLYGKVDFTE	A	P	Q	I	Q	D	L	Y	G	K	V	D	F	T	E	1	0.664555	0.150073	0.703873	0.164113	0.503476	0.179176	0.785895	0.111149	0.850654	0.126841	0.593973	0.0742205		FALSE	FALSE	FALSE	FALSE	FALSE	FALSE
Human pTyr	1175	IQGA3_HUMAN_162	IQGA3	Y162			APQIHDLYGKVKFTA	A	P	Q	I	H	D	L	Y	G	K	V	K	F	T	A	1	1.04256	0.113588	0.842327	0.142973	0.992853	0.0586129	1.02437	0.0783815	1.12433	0.167576	1.33397	0.576509		FALSE	FALSE	FALSE	FALSE	FALSE	FALSE
Human pTyr	1176	IRS1_HUMAN_1179	IRS1	Y1179			GLENGLNYIDLDLVK	G	L	E	N	G	L	N	Y	I	D	L	D	L	V	K	1	1.82388	0.55427	4.02339	1.75119	5.83137	2.39788	3.81793	1.34528	0.655629	0.121741	0.91382	0.170277		FALSE	TRUE	TRUE	TRUE	FALSE	FALSE
Human pTyr	1177	IRS1_HUMAN_1229	IRS1	Y1229			SSEDLSAYASISFQK	S	S	E	D	L	S	A	Y	A	S	I	S	F	Q	K	1	1.28583	0.0789477	1.65848	0.252308	1.45466	0.311649	1.51569	0.290399	3.16419	1.44608	1.70516	0.35339		FALSE	FALSE	FALSE	FALSE	FALSE	FALSE
Human pTyr	1178	IRS1_HUMAN_465	IRS1	Y465			GEEELSNYICMGGKG	G	E	E	E	L	S	N	Y	I	C	M	G	G	K	G	1	1.3604	0.0882834	1.31185	0.247157	1.01328	0.100154	1.1448	0.208083	1.26316	0.130953	1.10066	0.152591		FALSE	FALSE	FALSE	FALSE	FALSE	FALSE
Human pTyr	1179	IRS1_HUMAN_612	IRS1	Y612			TLHTDDGYMPMSPGV	T	L	H	T	D	D	G	Y	M	P	M	S	P	G	V	1	0.5155	0.117044	0.444934	0.0657439	0.482696	0.0737807	0.762544	0.418579	0.452959	0.0676371	0.62829	0.188174		FALSE	FALSE	FALSE	FALSE	FALSE	FALSE
Human pTyr	1180	IRS1_HUMAN_632	IRS1	Y632			GRKGSGDYMPMSPKS	G	R	K	G	S	G	D	Y	M	P	M	S	P	K	S	1	0.884081	0.15292	0.821736	0.175021	0.800307	0.131849	0.86975	0.265736	0.727751	0.313075	0.887795	0.243642		FALSE	FALSE	FALSE	FALSE	FALSE	FALSE
Human pTyr	1181	IRS1_HUMAN_896	IRS1	Y896			EPKSPGEYVNIEFGS	E	P	K	S	P	G	E	Y	V	N	I	E	F	G	S	1	0.722818	0.0614747	2.21427	1.1791	2.70123	0.734521	2.09655	0.785861	1.00089	0.0769708	0.83463	0.133335		FALSE	FALSE	FALSE	FALSE	FALSE	FALSE
Human pTyr	1182	IRS1_HUMAN_941	IRS1	Y941			EETGTEEYMKMDLGP	E	E	T	G	T	E	E	Y	M	K	M	D	L	G	P	1	0.883605	0.113557	0.590374	0.128238	0.918452	0.52084	1.02601	0.332314	0.77859	0.284045	0.998891	0.029261		FALSE	FALSE	FALSE	FALSE	FALSE	FALSE
Human pTyr	1183	IRS1_HUMAN_989	IRS1	Y989			VPSSRGDYMTMQMSC	V	P	S	S	R	G	D	Y	M	T	M	Q	M	S	C	1	1.0447	0.217355	0.909695	0.234303	1.07385	0.387494	1.01399	0.319114	0.869236	0.231644	0.982046	0.277311		FALSE	FALSE	FALSE	FALSE	FALSE	FALSE
Human pTyr	1184	IRS2_HUMAN_1253	IRS2	Y1253			GFQNGLNYIAIDVRE	G	F	Q	N	G	L	N	Y	I	A	I	D	V	R	E	1	0.980661	0.0960746	1.76012	0.692123	3.54437	1.83079	2.2346	0.775169	0.839035	0.0793047	0.790637	0.187909		FALSE	FALSE	TRUE	FALSE	FALSE	FALSE
Human pTyr	1185	IRS2_HUMAN_540	IRS2	Y540			GGGGGEFYGYMTMDR	G	G	G	G	G	E	F	Y	G	Y	M	T	M	D	R	2	1.52063	0.442237	1.05377	0.200733	1.20996	0.0460497	1.42284	0.149592	1.1356	0.111432	1.30582	0.0740779		FALSE	FALSE	FALSE	FALSE	FALSE	FALSE
Human pTyr	1186	IRS2_HUMAN_540_YA	IRS2	Y540		YA	GGGGGEFYGAMTMDR	G	G	G	G	G	E	F	Y	G	A	M	T	M	D	R	1	0.62414	0.155786	0.502255	0.0588269	0.50818	0.0896948	0.709498	0.212278	0.557101	0.0256696	0.580968	0.09311		FALSE	FALSE	FALSE	FALSE	FALSE	FALSE
Human pTyr	1187	IRS2_HUMAN_653	IRS2	Y653			NLGADDGYMPMTPGA	N	L	G	A	D	D	G	Y	M	P	M	T	P	G	A	1	0.42157	0.0703033	0.477166	0.140664	0.50565	0.0614335	0.476285	0.0291985	0.432497	0.0551311	0.545826	0.0418199		FALSE	FALSE	FALSE	FALSE	FALSE	FALSE
Human pTyr	1188	IRS2_HUMAN_675	IRS2	Y675			GSCRSDDYMPMSPAS	G	S	C	R	S	D	D	Y	M	P	M	S	P	A	S	1	1.08058	0.119449	0.853102	0.0536836	0.811173	0.0892	1.17022	0.183054	0.926602	0.1854	0.933577	0.162432		FALSE	FALSE	FALSE	FALSE	FALSE	FALSE
Human pTyr	1189	IRS2_HUMAN_919	IRS2	Y919			EPKSPGEYINIDFGE	E	P	K	S	P	G	E	Y	I	N	I	D	F	G	E	1	1.14947	0.0628232	3.11659	1.77214	4.30981	1.7798	3.23589	0.745678	1.09512	0.399508	1.01711	0.183298		FALSE	FALSE	TRUE	TRUE	FALSE	FALSE
Human pTyr	1190	IRS4_HUMAN_921	IRS4	Y921			EADSSSDYVNMDFTK	E	A	D	S	S	S	D	Y	V	N	M	D	F	T	K	1	1.04424	0.225567	2.83694	0.857673	1.10825	0.504914	1.14017	0.195371	0.838357	0.158203	0.892482	0.206748		FALSE	FALSE	FALSE	FALSE	FALSE	FALSE
Human pTyr	1191	ISLR2_HUMAN_719	ISLR2	Y719			EFEAGSEYSDRLPLG	E	F	E	A	G	S	E	Y	S	D	R	L	P	L	G	1	0.598911	0.0649273	0.485492	0.0806078	0.594961	0.0197616	0.524088	0.00633789	0.453751	0.0712667	0.627499	0.216266		FALSE	FALSE	FALSE	FALSE	FALSE	FALSE
Human pTyr	1192	IST1_HUMAN_43	IST1	Y43			ARKEIADYLAAGKDE	A	R	K	E	I	A	D	Y	L	A	A	G	K	D	E	1	0.755764	0.0933079	0.764021	0.205429	0.653661	0.0699202	0.702118	0.0847066	0.893342	0.172459	0.810744	0.0720799		FALSE	FALSE	FALSE	FALSE	FALSE	FALSE
Human pTyr	1193	ITB1_HUMAN_783	ITB1	Y783			DTGENPIYKSAVTTV	D	T	G	E	N	P	I	Y	K	S	A	V	T	T	V	1	0.676456	0.211025	0.577315	0.0958268	0.532468	0.0778012	0.612229	0.117238	0.58069	0.15748	0.599503	0.0702967		FALSE	FALSE	FALSE	FALSE	FALSE	FALSE
Human pTyr	1194	ITB3_HUMAN_773	ITB3	Y773			DTANNPLYKEATSTF	D	T	A	N	N	P	L	Y	K	E	A	T	S	T	F	1	0.667695	0.256443	0.669415	0.0771231	0.713815	0.140331	0.70496	0.139031	0.599989	0.034776	0.732474	0.232816		FALSE	FALSE	FALSE	FALSE	FALSE	FALSE
Human pTyr	1195	ITB3_HUMAN_785	ITB3	Y785			STFTNITYRGTGGGG	S	T	F	T	N	I	T	Y	R	G	T	G	G	G	G	1	0.864121	0.229652	0.635355	0.0887957	0.75867	0.130228	0.692372	0.149452	0.652764	0.119385	0.822753	0.0613711		FALSE	FALSE	FALSE	FALSE	FALSE	FALSE
Human pTyr	1196	ITB7_HUMAN_778	ITB7	Y778			KQDSNPLYKSAITTT	K	Q	D	S	N	P	L	Y	K	S	A	I	T	T	T	1	0.699773	0.133567	0.546595	0.140346	0.547788	0.115201	0.770982	0.235535	0.545157	0.0461527	0.772764	0.0855691		FALSE	FALSE	FALSE	FALSE	FALSE	FALSE
Human pTyr	1197	ITGB7_HUMAN_753	ITGB7	Y753			YRLSVEIYDRREYSR	Y	R	L	S	V	E	I	Y	D	R	R	E	Y	S	R	3	0.792843	0.199562	1.38571	0.0866712	0.764537	0.335666	0.968832	0.260358	0.935914	0.106953	1.33625	0.318143		FALSE	FALSE	FALSE	FALSE	FALSE	FALSE
Human pTyr	1198	ITGB7_HUMAN_753_YA	ITGB7	Y753		YA	ARLSVEIYDRREASR	A	R	L	S	V	E	I	Y	D	R	R	E	A	S	R	1	1.4055	0.106182	1.46082	0.333539	1.26399	0.431317	1.64226	0.521619	1.35812	0.292308	1.68092	0.290194		FALSE	FALSE	FALSE	FALSE	FALSE	FALSE
Human pTyr	1199	ITGB7_HUMAN_758	ITGB7	Y758			EIYDRREYSRFEKEQ	E	I	Y	D	R	R	E	Y	S	R	F	E	K	E	Q	2	0.964327	0.361587	0.726875	0.320045	0.85797	0.456927	0.781336	0.277234	0.865622	0.268863	0.960688	0.318099		FALSE	FALSE	FALSE	FALSE	FALSE	FALSE
Human pTyr	1200	ITGB7_HUMAN_758_YA	ITGB7	Y758		YA	EIADRREYSRFEKEQ	E	I	A	D	R	R	E	Y	S	R	F	E	K	E	Q	1	0.935674	0.0875436	0.718358	0.1039	0.770711	0.201996	0.782356	0.190854	0.76147	0.114588	1.08685	0.144306		FALSE	FALSE	FALSE	FALSE	FALSE	FALSE
Human pTyr	1201	ITK_HUMAN_180	ITK	Y180			ETVVIALYDYQTNDP	E	T	V	V	I	A	L	Y	D	Y	Q	T	N	D	P	2	1.47468	0.435012	1.05828	0.159777	1.26862	0.140968	1.30611	0.235007	1.31294	0.0848563	1.20353	0.228211		FALSE	FALSE	FALSE	FALSE	FALSE	FALSE
Human pTyr	1202	ITK_HUMAN_180_YA	ITK	Y180		YA	ETVVIALYDAQTNDP	E	T	V	V	I	A	L	Y	D	A	Q	T	N	D	P	1	0.800405	0.0746565	0.830736	0.22551	0.795382	0.072863	0.907848	0.169223	0.820771	0.277182	0.914551	0.174944		FALSE	FALSE	FALSE	FALSE	FALSE	FALSE
Human pTyr	1203	ITPR1_HUMAN_2664	ITPR1	Y2664			KVKDSTEYTGPESYV	K	V	K	D	S	T	E	Y	T	G	P	E	S	Y	V	2	1.1429	0.182944	0.943435	0.132031	1.33676	0.292019	0.850091	0.117656	0.891173	0.0454516	1.11005	0.156327		FALSE	FALSE	FALSE	FALSE	FALSE	FALSE
Human pTyr	1204	ITPR1_HUMAN_2664_YA	ITPR1	Y2664		YA	KVKDSTEYTGPESAV	K	V	K	D	S	T	E	Y	T	G	P	E	S	A	V	1	0.911649	0.227122	0.879518	0.139626	0.977894	0.191933	1.06771	0.29853	0.853328	0.167933	0.937912	0.205089		FALSE	FALSE	FALSE	FALSE	FALSE	FALSE
Human pTyr	1205	ITPR1_HUMAN_353	ITPR1	Y353			NAQEKMVYSLVSVPE	N	A	Q	E	K	M	V	Y	S	L	V	S	V	P	E	1	0.890046	0.188246	0.795889	0.0948396	0.775223	0.102106	0.73024	0.147473	1.75567	0.928366	0.908148	0.0659796		FALSE	FALSE	FALSE	FALSE	FALSE	FALSE
Human pTyr	1206	ITPR1_HUMAN_482	ITPR1	Y482			KLLEDLVYFVTGGTN	K	L	L	E	D	L	V	Y	F	V	T	G	G	T	N	1	1.95809	0.0789273	1.30923	0.0936964	1.35091	0.230703	1.53368	0.183583	1.525	0.314139	1.90651	0.17674		FALSE	FALSE	FALSE	FALSE	FALSE	FALSE
Human pTyr	1207	ITPR2_HUMAN_2607	ITPR2	Y2607			KVKDPTEYTGPESYV	K	V	K	D	P	T	E	Y	T	G	P	E	S	Y	V	2	0.936079	0.236913	0.828111	0.207746	0.933508	0.28938	0.90821	0.126235	0.801432	0.110665	0.798477	0.177898		FALSE	FALSE	FALSE	FALSE	FALSE	FALSE
Human pTyr	1208	ITPR2_HUMAN_2607_YA	ITPR2	Y2607		YA	KVKDPTEYTGPESAV	K	V	K	D	P	T	E	Y	T	G	P	E	S	A	V	1	1.06868	0.158816	0.860854	0.271145	0.887537	0.272363	1.11935	0.179141	1.0392	0.263362	0.963181	0.215015		FALSE	FALSE	FALSE	FALSE	FALSE	FALSE
Human pTyr	1209	ITSN2_HUMAN_553	ITSN2	Y553			EYQNKLIYLVPEKQL	E	Y	Q	N	K	L	I	Y	L	V	P	E	K	Q	L	2	1.43742	0.337052	3.62127	1.35419	9.34799	5.16581	5.49491	2.40461	0.932484	0.260149	0.733662	0.0453113		FALSE	TRUE	TRUE	TRUE	FALSE	FALSE
Human pTyr	1210	ITSN2_HUMAN_553_YA	ITSN2	Y553		YA	EAQNKLIYLVPEKQL	E	A	Q	N	K	L	I	Y	L	V	P	E	K	Q	L	1	1.63704	0.501929	4.45414	2.89727	13.4387	10.6389	8.14333	4.82925	0.826787	0.0841326	0.865849	0.111682		FALSE	TRUE	TRUE	TRUE	FALSE	FALSE
Human pTyr	1211	JAK1_HUMAN_1034	JAK1	Y1034			AIETDKEYYTVKDDR	A	I	E	T	D	K	E	Y	Y	T	V	K	D	D	R	2	1.52973	0.423764	0.916939	0.0395649	1.12082	0.195815	1.06695	0.262756	1.27672	0.544375	1.22417	0.39479		FALSE	FALSE	FALSE	FALSE	FALSE	FALSE
Human pTyr	1212	JAK1_HUMAN_1034_YA	JAK1	Y1034		YA	AIETDKEYATVKDDR	A	I	E	T	D	K	E	Y	A	T	V	K	D	D	R	1	1.02197	0.124878	1.03073	0.189691	0.758639	0.229018	1.22173	0.147368	0.867444	0.208961	1.19246	0.174195		FALSE	FALSE	FALSE	FALSE	FALSE	FALSE
Human pTyr	1213	JAK1_HUMAN_1035	JAK1	Y1035			IETDKEYYTVKDDRD	I	E	T	D	K	E	Y	Y	T	V	K	D	D	R	D	2	1.17634	0.306132	1.10491	0.381862	1.82978	0.29722	1.37524	0.639957	1.47983	0.586029	1.40552	0.317539		FALSE	FALSE	FALSE	FALSE	FALSE	FALSE
Human pTyr	1214	JAK1_HUMAN_1035_YA	JAK1	Y1035		YA	IETDKEAYTVKDDRD	I	E	T	D	K	E	A	Y	T	V	K	D	D	R	D	1	1.22124	0.28749	1.15103	0.188407	1.0951	0.140054	1.08608	0.0565708	1.03947	0.245093	1.21435	0.182103		FALSE	FALSE	FALSE	FALSE	FALSE	FALSE
Human pTyr	1215	JAK1_HUMAN_3	JAK1	Y3			GGGGGMQYLNIKEDC	G	G	G	G	G	M	Q	Y	L	N	I	K	E	D	C	1	0.687099	0.377218	0.821155	0.501103	0.73496	0.254705	0.819839	0.445208	0.621391	0.32498	0.886663	0.499352		FALSE	FALSE	FALSE	FALSE	FALSE	FALSE
Human pTyr	1216	JAK2_HUMAN_1007	JAK2	Y1007			VLPQDKEYYKVKEPG	V	L	P	Q	D	K	E	Y	Y	K	V	K	E	P	G	2	1.44574	0.617351	1.39839	0.409902	1.27907	0.643816	1.46466	0.545092	1.26357	0.322885	1.60757	0.680915		FALSE	FALSE	FALSE	FALSE	FALSE	FALSE
Human pTyr	1217	JAK2_HUMAN_1007_YA	JAK2	Y1007		YA	VLPQDKEYAKVKEPG	V	L	P	Q	D	K	E	Y	A	K	V	K	E	P	G	1	0.987509	0.0282201	0.821477	0.190402	0.853854	0.189634	1.20439	0.213509	1.2755	0.113267	1.05197	0.105674		FALSE	FALSE	FALSE	FALSE	FALSE	FALSE
Human pTyr	1218	JAK2_HUMAN_119	JAK2	Y119			VLYRIRFYFPRWYCS	V	L	Y	R	I	R	F	Y	F	P	R	W	Y	C	S	3	0.756518	0.518767	0.826848	0.482769	1.0108	0.48513	0.98757	0.568936	0.842154	0.476245	0.939714	0.542113		FALSE	FALSE	FALSE	FALSE	FALSE	FALSE
Human pTyr	1219	JAK2_HUMAN_119_YA	JAK2	Y119		YA	VLARIRFYFPRWACS	V	L	A	R	I	R	F	Y	F	P	R	W	A	C	S	1	1.22551	0.739662	0.908655	0.56808	1.08221	0.580565	0.907627	0.497481	0.916679	0.532132	1.00286	0.506736		FALSE	FALSE	FALSE	FALSE	FALSE	FALSE
Human pTyr	1220	JAK2_HUMAN_372	JAK2	Y372			FVSLIDGYYRLTADA	F	V	S	L	I	D	G	Y	Y	R	L	T	A	D	A	2	2.37655	0.450105	4.06404	1.8304	1.71101	0.158516	2.03831	0.517374	9.42848	5.62573	5.68274	4.62815		FALSE	TRUE	FALSE	FALSE	TRUE	TRUE
Human pTyr	1221	JAK2_HUMAN_372_YA	JAK2	Y372		YA	FVSLIDGYARLTADA	F	V	S	L	I	D	G	Y	A	R	L	T	A	D	A	1	0.732253	0.141181	0.812181	0.19253	0.558705	0.197481	0.775756	0.186672	8.80978	7.05359	3.15894	2.48776		FALSE	FALSE	FALSE	FALSE	TRUE	FALSE
Human pTyr	1222	JAK2_HUMAN_373	JAK2	Y373			VSLIDGYYRLTADAH	V	S	L	I	D	G	Y	Y	R	L	T	A	D	A	H	2	0.743843	0.0749346	0.85814	0.059479	0.67964	0.0714268	0.75931	0.109195	15.9411	11.1679	7.94782	7.41611		FALSE	FALSE	FALSE	FALSE	TRUE	TRUE
Human pTyr	1223	JAK2_HUMAN_373_YA	JAK2	Y373		YA	VSLIDGAYRLTADAH	V	S	L	I	D	G	A	Y	R	L	T	A	D	A	H	1	0.447819	0.0710526	0.46314	0.00184429	0.496267	0.0520568	0.488465	0.0285456	0.411577	0.0377149	0.462405	0.0483807		FALSE	FALSE	FALSE	FALSE	FALSE	FALSE
Human pTyr	1224	JAK2_HUMAN_570	JAK2	Y570			VRREVGDYGQLHETE	V	R	R	E	V	G	D	Y	G	Q	L	H	E	T	E	1	0.805727	0.244458	0.909306	0.455851	0.866035	0.267788	0.846006	0.309067	1.09659	0.72059	1.57477	0.727605		FALSE	FALSE	FALSE	FALSE	FALSE	FALSE
Human pTyr	1225	JAK2_HUMAN_813	JAK2	Y813			NSLFTPDYELLTEND	N	S	L	F	T	P	D	Y	E	L	L	T	E	N	D	1	0.875709	0.16864	0.710147	0.00442658	0.684283	0.0598005	0.820063	0.0742402	0.669875	0.11623	0.664709	0.11375		FALSE	FALSE	FALSE	FALSE	FALSE	FALSE
Human pTyr	1226	JAK2_HUMAN_868	JAK2	Y868			GSVEMCRYDPLQDNT	G	S	V	E	M	C	R	Y	D	P	L	Q	D	N	T	1	1.09902	0.144655	1.04448	0.0645198	0.894376	0.114601	1.12708	0.0757564	1.01373	0.117624	1.11976	0.106856		FALSE	FALSE	FALSE	FALSE	FALSE	FALSE
Human pTyr	1227	JAK2_HUMAN_972	JAK2	Y972			EYLGTKRYIHRDLAT	E	Y	L	G	T	K	R	Y	I	H	R	D	L	A	T	2	1.07829	0.328236	0.878028	0.131674	0.751129	0.17021	1.03055	0.257816	0.887247	0.00754957	0.937	0.127922		FALSE	FALSE	FALSE	FALSE	FALSE	FALSE
Human pTyr	1228	JAK2_HUMAN_972_YA	JAK2	Y972		YA	EALGTKRYIHRDLAT	E	A	L	G	T	K	R	Y	I	H	R	D	L	A	T	1	1.03555	0.11146	0.84337	0.0674264	0.77344	0.117081	0.992765	0.133239	0.725806	0.170979	0.829293	0.148849		FALSE	FALSE	FALSE	FALSE	FALSE	FALSE
Human pTyr	1229	JAK3_HUMAN_785	JAK3	Y785			NSLISSDYELLSDPT	N	S	L	I	S	S	D	Y	E	L	L	S	D	P	T	1	0.598074	0.304417	0.486384	0.176417	0.730484	0.285622	0.436352	0.185683	0.490027	0.168754	0.665589	0.0616389		FALSE	FALSE	FALSE	FALSE	FALSE	FALSE
Human pTyr	1230	JAK3_HUMAN_904	JAK3	Y904			SLRLVMEYLPSGCLR	S	L	R	L	V	M	E	Y	L	P	S	G	C	L	R	1	1.83192	0.0916097	1.5985	0.206981	1.63466	0.0872989	1.80155	0.20396	1.41973	0.225677	1.95249	0.154792		FALSE	FALSE	FALSE	FALSE	FALSE	FALSE
Human pTyr	1231	JUNB_HUMAN_182	JUNB	Y182			GPEPPPVYTNLSSYS	G	P	E	P	P	P	V	Y	T	N	L	S	S	Y	S	2	0.486456	0.0415072	0.487926	0.0515344	0.639255	0.154472	0.758749	0.188311	0.503212	0.0357311	0.482451	0.0939862		FALSE	FALSE	FALSE	FALSE	FALSE	FALSE
Human pTyr	1232	JUNB_HUMAN_182_YA	JUNB	Y182		YA	GPEPPPVYTNLSSAS	G	P	E	P	P	P	V	Y	T	N	L	S	S	A	S	1	0.693494	0.187116	0.545359	0.0320849	0.599685	0.146463	0.479372	0.0630603	0.519257	0.0226933	0.639367	0.152714		FALSE	FALSE	FALSE	FALSE	FALSE	FALSE
Human pTyr	1233	JUNB_HUMAN_188	JUNB	Y188			VYTNLSSYSPASASS	V	Y	T	N	L	S	S	Y	S	P	A	S	A	S	S	2	0.561266	0.131983	0.565836	0.0171303	0.463581	0.116235	0.536091	0.16349	0.781166	0.181306	0.618526	0.161147		FALSE	FALSE	FALSE	FALSE	FALSE	FALSE
Human pTyr	1234	JUNB_HUMAN_188_YA	JUNB	Y188		YA	VATNLSSYSPASASS	V	A	T	N	L	S	S	Y	S	P	A	S	A	S	S	1	0.648632	0.147798	0.560784	0.0432865	0.530925	0.0898528	0.732185	0.205513	0.671051	0.102885	0.669092	0.195718		FALSE	FALSE	FALSE	FALSE	FALSE	FALSE
Human pTyr	1235	JUP_HUMAN_133	JUP	Y133			AIVHLINYQDDAELA	A	I	V	H	L	I	N	Y	Q	D	D	A	E	L	A	1	1.30776	0.553166	0.77567	0.103041	0.785521	0.025493	0.791467	0.298	0.669042	0.057908	0.999987	0.0853986		FALSE	FALSE	FALSE	FALSE	FALSE	FALSE
Human pTyr	1236	JUP_HUMAN_550	JUP	Y550			AAGTQQPYTDGVRME	A	A	G	T	Q	Q	P	Y	T	D	G	V	R	M	E	1	0.676943	0.161292	0.694214	0.142632	0.679518	0.0509994	0.500394	0.0586898	0.54848	0.0794051	0.604158	0.133021		FALSE	FALSE	FALSE	FALSE	FALSE	FALSE
Human pTyr	1237	K1C18_HUMAN_36	K1C18	Y36			VSSAASVYAGAGGSG	V	S	S	A	A	S	V	Y	A	G	A	G	G	S	G	1	0.494359	0.16083	0.5482	0.129634	0.546041	0.185772	0.577768	0.13318	0.533534	0.126109	0.598776	0.126058		FALSE	FALSE	FALSE	FALSE	FALSE	FALSE
Human pTyr	1238	K2C8_HUMAN_228	K2C8	Y228			INFLRQLYEEEIREL	I	N	F	L	R	Q	L	Y	E	E	E	I	R	E	L	1	1.26009	0.183923	1.08369	0.0666103	1.23275	0.396397	1.15766	0.354072	0.907929	0.0705844	1.22436	0.130549		FALSE	FALSE	FALSE	FALSE	FALSE	FALSE
Human pTyr	1239	KAPCA_HUMAN_331	KAPCA	Y331			DTSNFDDYEEEEIRV	D	T	S	N	F	D	D	Y	E	E	E	E	I	R	V	1	1.57262	0.27337	1.09775	0.161815	1.19772	0.0950993	1.49772	0.559823	1.15846	0.324578	1.2713	0.246439		FALSE	FALSE	FALSE	FALSE	FALSE	FALSE
Human pTyr	1240	KAPCB_HUMAN_331	KAPCB	Y331			DTSNFDDYEEEDIRV	D	T	S	N	F	D	D	Y	E	E	E	D	I	R	V	1	1.39489	0.150429	1.25066	0.277804	1.38922	0.227837	1.55493	0.676953	1.16438	0.192457	1.18598	0.160247		FALSE	FALSE	FALSE	FALSE	FALSE	FALSE
Human pTyr	1241	KAPCB_HUMAN_69	KAPCB	Y69			KHKATEQYYAMKILD	K	H	K	A	T	E	Q	Y	Y	A	M	K	I	L	D	2	3.49223	0.760025	2.4456	0.441561	2.63183	0.462972	2.4688	0.256945	2.67942	0.13793	2.63738	0.070606		TRUE	FALSE	FALSE	FALSE	FALSE	FALSE
Human pTyr	1242	KAPCB_HUMAN_69_YA	KAPCB	Y69		YA	KHKATEQYAAMKILD	K	H	K	A	T	E	Q	Y	A	A	M	K	I	L	D	1	2.73158	0.568248	1.68804	0.318725	1.91796	0.309568	2.3867	0.335216	2.11179	0.17332	1.95391	0.196622		FALSE	FALSE	FALSE	FALSE	FALSE	FALSE
Human pTyr	1243	KAT6A_HUMAN_899	KAT6A	Y899			SSAPQEQYGECGEKS	S	S	A	P	Q	E	Q	Y	G	E	C	G	E	K	S	1	0.948538	0.331176	0.747965	0.221933	0.925253	0.159203	0.953014	0.325069	0.789902	0.231846	1.03626	0.314251		FALSE	FALSE	FALSE	FALSE	FALSE	FALSE
Human pTyr	1244	KCC2A_HUMAN_13	KCC2A	Y13			CTRFTEEYQLFEELG	C	T	R	F	T	E	E	Y	Q	L	F	E	E	L	G	1	1.64363	0.122484	1.26507	0.20121	1.21119	0.0543748	1.38117	0.201037	1.48002	0.131476	1.19895	0.0597938		FALSE	FALSE	FALSE	FALSE	FALSE	FALSE
Human pTyr	1245	KCC2B_HUMAN_17	KCC2B	Y17			FTDEYQLYEDIGKGA	F	T	D	E	Y	Q	L	Y	E	D	I	G	K	G	A	2	0.700193	0.0167683	0.690338	0.181564	0.733369	0.131405	0.948333	0.289131	0.71846	0.0873803	0.836624	0.197226		FALSE	FALSE	FALSE	FALSE	FALSE	FALSE
Human pTyr	1246	KCC2B_HUMAN_17_YA	KCC2B	Y17		YA	FTDEAQLYEDIGKGA	F	T	D	E	A	Q	L	Y	E	D	I	G	K	G	A	1	0.706985	0.115511	0.808431	0.153598	0.949051	0.0608965	0.675984	0.277575	0.752523	0.230447	0.807224	0.161245		FALSE	FALSE	FALSE	FALSE	FALSE	FALSE
Human pTyr	1247	KCNA3_HUMAN_162	KCNA3	Y162			SFDAILYYYQSGGRI	S	F	D	A	I	L	Y	Y	Y	Q	S	G	G	R	I	3	2.14085	0.442711	1.79535	0.387353	1.77868	0.683238	1.7524	0.28475	1.77843	0.284216	1.96318	0.361432		FALSE	FALSE	FALSE	FALSE	FALSE	FALSE
Human pTyr	1248	KCNA3_HUMAN_162_YA	KCNA3	Y162		YA	SFDAILAYAQSGGRI	S	F	D	A	I	L	A	Y	A	Q	S	G	G	R	I	1	1.06905	0.258898	0.959484	0.0201215	0.857342	0.0640567	0.869819	0.108076	0.777095	0.0517942	1.01757	0.080962		FALSE	FALSE	FALSE	FALSE	FALSE	FALSE
Human pTyr	1249	KCNA3_HUMAN_163	KCNA3	Y163			FDAILYYYQSGGRIR	F	D	A	I	L	Y	Y	Y	Q	S	G	G	R	I	R	3	1.24881	0.292042	0.744287	0.136751	1.14721	0.0368542	0.790453	0.364786	0.762292	0.173194	1.23928	0.517593		FALSE	FALSE	FALSE	FALSE	FALSE	FALSE
Human pTyr	1250	KCNA3_HUMAN_163_YA	KCNA3	Y163		YA	FDAILAAYQSGGRIR	F	D	A	I	L	A	A	Y	Q	S	G	G	R	I	R	1	0.86399	0.298575	0.89269	0.114857	0.734149	0.295209	0.762586	0.276883	0.912626	0.276947	0.706563	0.164225		FALSE	FALSE	FALSE	FALSE	FALSE	FALSE
Human pTyr	1251	KCNA3_HUMAN_187	KCNA3	Y187			FSEEIRFYQLGEEAM	F	S	E	E	I	R	F	Y	Q	L	G	E	E	A	M	1	0.692433	0.0706643	0.68268	0.133462	0.731809	0.105901	0.745397	0.0592279	0.598408	0.125595	0.747016	0.0719172		FALSE	FALSE	FALSE	FALSE	FALSE	FALSE
Human pTyr	1252	KCNA3_HUMAN_499	KCNA3	Y499			EGEEQSQYMHVGSCQ	E	G	E	E	Q	S	Q	Y	M	H	V	G	S	C	Q	1	1.18027	0.180829	1.16972	0.244818	0.886331	0.181169	1.09775	0.133226	0.814599	0.105037	1.02788	0.191297		FALSE	FALSE	FALSE	FALSE	FALSE	FALSE
Human pTyr	1253	KCNB1_HUMAN_128	KCNB1	Y128			YWGIDEIYLESCCQA	Y	W	G	I	D	E	I	Y	L	E	S	C	C	Q	A	2	1.68039	0.878152	1.2454	0.4723	1.22607	0.23656	1.07416	0.448697	1.28067	0.25424	1.33977	0.474534		FALSE	FALSE	FALSE	FALSE	FALSE	FALSE
Human pTyr	1254	KCNB1_HUMAN_128_YA	KCNB1	Y128		YA	AWGIDEIYLESCCQA	A	W	G	I	D	E	I	Y	L	E	S	C	C	Q	A	1	0.666639	0.22202	0.733187	0.213834	0.754603	0.123155	0.778298	0.205712	0.63919	0.102164	0.761971	0.18655		FALSE	FALSE	FALSE	FALSE	FALSE	FALSE
Human pTyr	1255	KCND3_HUMAN_108	KCND3	Y108			GKLHYPRYECISAYD	G	K	L	H	Y	P	R	Y	E	C	I	S	A	Y	D	3	1.99648	0.391821	1.47571	0.255736	1.6335	0.0561967	1.77403	0.339279	1.55841	0.0930323	1.53846	0.118505		FALSE	FALSE	FALSE	FALSE	FALSE	FALSE
Human pTyr	1256	KCND3_HUMAN_108_YA	KCND3	Y108		YA	GKLHAPRYECISAAD	G	K	L	H	A	P	R	Y	E	C	I	S	A	A	D	1	2.23585	0.592383	1.46014	0.0655781	1.46165	0.122707	1.75853	0.302453	1.65879	0.180873	1.73325	0.196571		FALSE	FALSE	FALSE	FALSE	FALSE	FALSE
Human pTyr	1257	KCND3_HUMAN_136	KCND3	Y136			GDCCYEEYKDRKREN	G	D	C	C	Y	E	E	Y	K	D	R	K	R	E	N	2	0.62874	0.0175731	0.681967	0.193635	0.752964	0.15639	0.701226	0.111928	0.618128	0.0867874	0.68949	0.121847		FALSE	FALSE	FALSE	FALSE	FALSE	FALSE
Human pTyr	1258	KCND3_HUMAN_136_YA	KCND3	Y136		YA	GDCCAEEYKDRKREN	G	D	C	C	A	E	E	Y	K	D	R	K	R	E	N	1	0.599905	0.11315	0.62548	0.064798	0.650559	0.093209	0.881218	0.176412	0.71112	0.15134	0.748096	0.0242373		FALSE	FALSE	FALSE	FALSE	FALSE	FALSE
Human pTyr	1259	KCNJ1_HUMAN_337	KCNJ1	Y337			SKTKEGKYRVDFHNF	S	K	T	K	E	G	K	Y	R	V	D	F	H	N	F	1	1.89024	0.225847	1.61744	0.376779	1.52928	0.466658	1.47679	0.103081	2.0529	0.730257	1.73558	0.283504		FALSE	FALSE	FALSE	FALSE	FALSE	FALSE
Human pTyr	1260	KCNJ4_HUMAN_234	KCNJ4	Y234			YMTQEGEYLPLDQRD	Y	M	T	Q	E	G	E	Y	L	P	L	D	Q	R	D	2	0.60296	0.0346568	0.718814	0.17939	0.502781	0.0501485	0.566909	0.0687094	0.548298	0.0720045	0.645766	0.0134883		FALSE	FALSE	FALSE	FALSE	FALSE	FALSE
Human pTyr	1261	KCNJ4_HUMAN_234_YA	KCNJ4	Y234		YA	AMTQEGEYLPLDQRD	A	M	T	Q	E	G	E	Y	L	P	L	D	Q	R	D	1	0.868167	0.11947	0.721675	0.0708667	0.778641	0.148832	0.847176	0.144253	0.662113	0.1071	0.673139	0.150115		FALSE	FALSE	FALSE	FALSE	FALSE	FALSE
Human pTyr	1262	KCNN1_HUMAN_109	KCNN1	Y109			KRKRLSDYALIFGMF	K	R	K	R	L	S	D	Y	A	L	I	F	G	M	F	1	0.843042	0.501471	0.65763	0.302201	0.696765	0.198921	0.777595	0.266169	0.877083	0.465523	0.876464	0.491671		FALSE	FALSE	FALSE	FALSE	FALSE	FALSE
Human pTyr	1263	KCNN2_HUMAN_160	KCNN2	Y160			TELSWGAYDKASLYS	T	E	L	S	W	G	A	Y	D	K	A	S	L	Y	S	2	0.560728	0.0747708	0.712416	0.0247257	0.788346	0.102151	0.716922	0.0721723	0.967624	0.449762	0.927031	0.0874091		FALSE	FALSE	FALSE	FALSE	FALSE	FALSE
Human pTyr	1264	KCNN2_HUMAN_160_YA	KCNN2	Y160		YA	TELSWGAYDKASLAS	T	E	L	S	W	G	A	Y	D	K	A	S	L	A	S	1	0.668003	0.210489	0.596409	0.0409795	0.505056	0.207006	0.465271	0.0131427	0.59703	0.231672	0.559005	0.135261		FALSE	FALSE	FALSE	FALSE	FALSE	FALSE
Human pTyr	1265	KCRB_HUMAN_125	KCRB	Y125			GDDLDPNYVLSSRVR	G	D	D	L	D	P	N	Y	V	L	S	S	R	V	R	1	0.587687	0.155085	0.522026	0.0695494	0.585163	0.0642667	0.680539	0.0828362	0.622093	0.204955	0.642631	0.0989736		FALSE	FALSE	FALSE	FALSE	FALSE	FALSE
Human pTyr	1266	KCRS_HUMAN_255	KCRS	Y255			ARGIWHNYDKTFLIW	A	R	G	I	W	H	N	Y	D	K	T	F	L	I	W	1	1.9631	0.432886	1.50531	0.0415449	1.33208	0.243989	1.88629	0.400886	2.50003	1.21051	1.41017	0.113484		FALSE	FALSE	FALSE	FALSE	FALSE	FALSE
Human pTyr	1267	KDM1A_HUMAN_135	KDM1A	Y135			ANLSEDEYYSEEERN	A	N	L	S	E	D	E	Y	Y	S	E	E	E	R	N	2	1.03814	0.267992	1.25794	0.482844	0.860518	0.219896	1.25025	0.560785	1.08117	0.415611	1.38363	0.263531		FALSE	FALSE	FALSE	FALSE	FALSE	FALSE
Human pTyr	1268	KDM1A_HUMAN_135_YA	KDM1A	Y135		YA	ANLSEDEYASEEERN	A	N	L	S	E	D	E	Y	A	S	E	E	E	R	N	1	1.4785	0.314586	1.1816	0.472164	1.23791	0.452542	1.32385	0.397073	1.10437	0.349083	1.26809	0.350489		FALSE	FALSE	FALSE	FALSE	FALSE	FALSE
Human pTyr	1269	KDM3A_HUMAN_1114	KDM3A	Y1114			ITPEDRKYGTTNLHL	I	T	P	E	D	R	K	Y	G	T	T	N	L	H	L	1	0.837848	0.173677	0.747485	0.184782	0.75536	0.151309	0.703673	0.347685	0.705131	0.0847976	0.775276	0.0947207		FALSE	FALSE	FALSE	FALSE	FALSE	FALSE
Human pTyr	1270	KDM5A_HUMAN_1595	KDM5A	Y1595			VLDIPSKYDWSGAEE	V	L	D	I	P	S	K	Y	D	W	S	G	A	E	E	1	0.784979	0.258725	0.842807	0.298715	0.657545	0.166845	0.80817	0.210437	0.898729	0.154044	1.03018	0.154321		FALSE	FALSE	FALSE	FALSE	FALSE	FALSE
Human pTyr	1271	KHDR1_HUMAN_387	KHDR1	Y387			YEGYEGYYSQSQGDS	Y	E	G	Y	E	G	Y	Y	S	Q	S	Q	G	D	S	4	1.05476	0.496233	0.813235	0.0863209	0.597438	0.112961	0.772157	0.0990409	1.00832	0.043564	1.49381	1.17061		FALSE	FALSE	FALSE	FALSE	FALSE	FALSE
Human pTyr	1272	KHDR1_HUMAN_387_YA	KHDR1	Y387		YA	AEGAEGAYSQSQGDS	A	E	G	A	E	G	A	Y	S	Q	S	Q	G	D	S	1	0.778132	0.303879	0.622357	0.154136	0.619798	0.19827	0.625792	0.161029	0.612468	0.012499	0.762036	0.323275		FALSE	FALSE	FALSE	FALSE	FALSE	FALSE
Human pTyr	1273	KHDR1_HUMAN_435	KHDR1	Y435			ARPVKGAYREHPYGR	A	R	P	V	K	G	A	Y	R	E	H	P	Y	G	R	2	2.1414	1.03161	1.73985	0.824453	2.11695	1.07174	1.8297	0.794258	1.97649	1.09906	2.48764	1.28589		FALSE	FALSE	FALSE	FALSE	FALSE	FALSE
Human pTyr	1274	KHDR1_HUMAN_435_YA	KHDR1	Y435		YA	ARPVKGAYREHPAGR	A	R	P	V	K	G	A	Y	R	E	H	P	A	G	R	1	3.1149	0.156567	2.59643	0.464402	2.40982	0.530901	2.27802	0.193052	2.47148	0.840806	2.27102	0.326477		FALSE	FALSE	FALSE	FALSE	FALSE	FALSE
Human pTyr	1275	KHDR1_HUMAN_440	KHDR1	Y440			GAYREHPYGRYGGGG	G	A	Y	R	E	H	P	Y	G	R	Y	G	G	G	G	3	2.51265	0.471245	2.0172	0.229336	1.87787	0.284199	2.2897	0.344298	2.16033	0.411479	2.11614	0.152425		FALSE	FALSE	FALSE	FALSE	FALSE	FALSE
Human pTyr	1276	KHDR1_HUMAN_440_YA	KHDR1	Y440		YA	GAAREHPYGRAGGGG	G	A	A	R	E	H	P	Y	G	R	A	G	G	G	G	1	1.28564	0.15691	1.08485	0.0339135	1.05401	0.0767702	1.00663	0.064425	1.17935	0.339263	1.23998	0.125076		FALSE	FALSE	FALSE	FALSE	FALSE	FALSE
Human pTyr	1277	KHSRP_HUMAN_317	KHSRP	Y317			GFGDRNEYGSRIGGG	G	F	G	D	R	N	E	Y	G	S	R	I	G	G	G	1	0.565911	0.136795	0.64468	0.0680671	0.595274	0.060553	0.580301	0.103277	0.497553	0.119511	0.632981	0.0496737		FALSE	FALSE	FALSE	FALSE	FALSE	FALSE
Human pTyr	1278	KHSRP_HUMAN_583	KHSRP	Y583			WAAYYSHYYQQPPGP	W	A	A	Y	Y	S	H	Y	Y	Q	Q	P	P	G	P	4	2.81069	0.557799	2.16943	0.347529	2.23415	0.543765	2.35063	0.419417	2.12019	0.263241	2.09281	0.606832		FALSE	FALSE	FALSE	FALSE	FALSE	FALSE
Human pTyr	1279	KHSRP_HUMAN_583_YA	KHSRP	Y583		YA	WAAAASHYAQQPPGP	W	A	A	A	A	S	H	Y	A	Q	Q	P	P	G	P	1	#DIV/0!	#DIV/0!	#DIV/0!	#DIV/0!	#DIV/0!	#DIV/0!	#DIV/0!	#DIV/0!	#DIV/0!	#DIV/0!	#DIV/0!	#DIV/0!		#DIV/0!	#DIV/0!	#DIV/0!	#DIV/0!	#DIV/0!	#DIV/0!
Human pTyr	1280	KHSRP_HUMAN_688	KHSRP	Y688			YYRQQAAYYGQTPGP	Y	Y	R	Q	Q	A	A	Y	Y	G	Q	T	P	G	P	4	0.623224	0.426824	0.411062	0.141559	0.695026	0.181862	0.598008	0.233676	0.43084	0.103263	0.585949	0.223913		FALSE	FALSE	FALSE	FALSE	FALSE	FALSE
Human pTyr	1281	KHSRP_HUMAN_688_YA	KHSRP	Y688		YA	AARQQAAYAGQTPGP	A	A	R	Q	Q	A	A	Y	A	G	Q	T	P	G	P	1	0.722698	0.256228	0.545123	0.0454372	0.438804	0.131537	0.549845	0.0777187	0.488984	0.0697169	0.477752	0.0794475		FALSE	FALSE	FALSE	FALSE	FALSE	FALSE
Human pTyr	1282	KI67_HUMAN_1552	KI67	Y1552			VSGEKNIYAFMGTPV	V	S	G	E	K	N	I	Y	A	F	M	G	T	P	V	1	0.748274	0.127052	0.827133	0.109561	0.650331	0.0942901	0.721232	0.0949906	1.02799	0.217768	0.893769	0.312688		FALSE	FALSE	FALSE	FALSE	FALSE	FALSE
Human pTyr	1283	KIRR1_HUMAN_605	KIRR1	Y605			MKDPTNGYYNVRAHE	M	K	D	P	T	N	G	Y	Y	N	V	R	A	H	E	2	1.33385	0.431083	1.21202	0.206932	1.14794	0.267321	1.35301	0.340943	1.16535	0.339786	1.30806	0.350103		FALSE	FALSE	FALSE	FALSE	FALSE	FALSE
Human pTyr	1284	KIRR1_HUMAN_605_YA	KIRR1	Y605		YA	MKDPTNGYANVRAHE	M	K	D	P	T	N	G	Y	A	N	V	R	A	H	E	1	0.900912	0.245138	0.687983	0.145233	0.747049	0.064866	0.658147	0.0152061	4.21467	1.66072	1.38881	0.46001		FALSE	FALSE	FALSE	FALSE	TRUE	FALSE
Human pTyr	1285	KIRR1_HUMAN_606	KIRR1	Y606			KDPTNGYYNVRAHED	K	D	P	T	N	G	Y	Y	N	V	R	A	H	E	D	2	1.26814	0.47313	1.08954	0.142341	1.03651	0.362421	1.09022	0.360008	1.0266	0.209992	1.20257	0.253288		FALSE	FALSE	FALSE	FALSE	FALSE	FALSE
Human pTyr	1286	KIRR1_HUMAN_606_YA	KIRR1	Y606		YA	KDPTNGAYNVRAHED	K	D	P	T	N	G	A	Y	N	V	R	A	H	E	D	1	0.69009	0.0519232	0.751934	0.0936603	0.643265	0.0453719	0.782356	0.231687	0.753064	0.090223	0.774853	0.0640349		FALSE	FALSE	FALSE	FALSE	FALSE	FALSE
Human pTyr	1287	KIRR1_HUMAN_724	KIRR1	Y724			ERTPYEAYDPIGKYA	E	R	T	P	Y	E	A	Y	D	P	I	G	K	Y	A	3	0.638704	0.121435	0.55372	0.103732	0.684369	0.197953	0.519957	0.124495	0.517592	0.113658	0.573136	0.0398594		FALSE	FALSE	FALSE	FALSE	FALSE	FALSE
Human pTyr	1288	KIRR1_HUMAN_724_YA	KIRR1	Y724		YA	ERTPAEAYDPIGKAA	E	R	T	P	A	E	A	Y	D	P	I	G	K	A	A	1	0.628579	0.135392	0.577923	0.00541601	0.790682	0.0713829	0.661451	0.101402	0.61888	0.0973707	0.678068	0.116138		FALSE	FALSE	FALSE	FALSE	FALSE	FALSE
Human pTyr	1289	KIT_HUMAN_547	KIT	Y547			VMILTYKYLQKPMYE	V	M	I	L	T	Y	K	Y	L	Q	K	P	M	Y	E	3	2.01794	0.549777	1.72912	0.149034	1.73745	0.276352	1.68775	0.427425	1.9014	0.324362	1.99127	0.543798		FALSE	FALSE	FALSE	FALSE	FALSE	FALSE
Human pTyr	1290	KIT_HUMAN_547_YA	KIT	Y547		YA	VMILTAKYLQKPMAE	V	M	I	L	T	A	K	Y	L	Q	K	P	M	A	E	1	1.04777	0.221109	0.79587	0.284529	0.916651	0.165846	1.1097	0.0882013	0.88751	0.303181	1.07089	0.34892		FALSE	FALSE	FALSE	FALSE	FALSE	FALSE
Human pTyr	1291	KIT_HUMAN_553	KIT	Y553			KYLQKPMYEVQWKVV	K	Y	L	Q	K	P	M	Y	E	V	Q	W	K	V	V	2	2.39127	0.213369	1.45098	0.10455	1.59959	0.160747	1.83956	0.181983	1.90676	0.196152	1.78107	0.251244		FALSE	FALSE	FALSE	FALSE	FALSE	FALSE
Human pTyr	1292	KIT_HUMAN_553_YA	KIT	Y553		YA	KALQKPMYEVQWKVV	K	A	L	Q	K	P	M	Y	E	V	Q	W	K	V	V	1	1.61505	0.446348	1.33385	0.176289	1.28741	0.250745	1.64237	0.266772	1.35136	0.178271	1.61078	0.148955		FALSE	FALSE	FALSE	FALSE	FALSE	FALSE
Human pTyr	1293	KIT_HUMAN_568	KIT	Y568			EEINGNNYVYIDPTQ	E	E	I	N	G	N	N	Y	V	Y	I	D	P	T	Q	2	0.77269	0.186278	0.771936	0.104828	0.761825	0.364529	0.692731	0.175708	0.885571	0.47024	0.92224	0.165451		FALSE	FALSE	FALSE	FALSE	FALSE	FALSE
Human pTyr	1294	KIT_HUMAN_568_YA	KIT	Y568		YA	EEINGNNYVAIDPTQ	E	E	I	N	G	N	N	Y	V	A	I	D	P	T	Q	1	0.627474	0.058926	0.625161	0.228945	0.726269	0.116297	0.654446	0.0723905	0.517971	0.0730907	0.835757	0.245827		FALSE	FALSE	FALSE	FALSE	FALSE	FALSE
Human pTyr	1295	KIT_HUMAN_570	KIT	Y570			INGNNYVYIDPTQLP	I	N	G	N	N	Y	V	Y	I	D	P	T	Q	L	P	2	0.541682	0.132054	0.784157	0.110587	1.00122	0.0843036	0.343826	0.228355	1.92011	0.777653	0.842846	0.245451		FALSE	FALSE	FALSE	FALSE	FALSE	FALSE
Human pTyr	1296	KIT_HUMAN_570_YA	KIT	Y570		YA	INGNNAVYIDPTQLP	I	N	G	N	N	A	V	Y	I	D	P	T	Q	L	P	1	0.796235	0.271115	0.601464	0.123763	0.774268	0.531864	1.00919	0.545263	0.56869	0.190044	0.800326	0.404042		FALSE	FALSE	FALSE	FALSE	FALSE	FALSE
Human pTyr	1297	KIT_HUMAN_703	KIT	Y703			DHAEAALYKNLLHSK	D	H	A	E	A	A	L	Y	K	N	L	L	H	S	K	1	1.06068	0.298048	0.949513	0.272195	0.68666	0.133948	1.04214	0.324025	0.854494	0.175403	1.07418	0.226246		FALSE	FALSE	FALSE	FALSE	FALSE	FALSE
Human pTyr	1298	KIT_HUMAN_721	KIT	Y721			CSDSTNEYMDMKPGV	C	S	D	S	T	N	E	Y	M	D	M	K	P	G	V	1	1.00632	0.146395	1.20907	0.232073	1.08805	0.0386264	1.23649	0.197245	0.92683	0.212711	1.3751	0.152294		FALSE	FALSE	FALSE	FALSE	FALSE	FALSE
Human pTyr	1299	KIT_HUMAN_730	KIT	Y730			DMKPGVSYVVPTKAD	D	M	K	P	G	V	S	Y	V	V	P	T	K	A	D	1	0.852745	0.172851	0.749731	0.182242	0.635922	0.0196739	0.591967	0.138945	0.782365	0.108017	0.910004	0.0647315		FALSE	FALSE	FALSE	FALSE	FALSE	FALSE
Human pTyr	1300	KIT_HUMAN_823	KIT	Y823			DIKNDSNYVVKGNAR	D	I	K	N	D	S	N	Y	V	V	K	G	N	A	R	1	0.756294	0.0239437	0.704191	0.168169	0.855368	0.255964	0.783919	0.077004	0.866277	0.282957	0.820959	0.156493		FALSE	FALSE	FALSE	FALSE	FALSE	FALSE
Human pTyr	1301	KIT_HUMAN_900	KIT	Y900			EHAPAEMYDIMKTCW	E	H	A	P	A	E	M	Y	D	I	M	K	T	C	W	1	1.53163	0.178635	1.22415	0.0529246	1.22041	0.279689	1.10962	0.244322	1.20688	0.0472586	1.19509	0.24942		FALSE	FALSE	FALSE	FALSE	FALSE	FALSE
Human pTyr	1302	KIT_HUMAN_936	KIT	Y936			SESTNHIYSNLANCS	S	E	S	T	N	H	I	Y	S	N	L	A	N	C	S	1	1.13648	0.132166	0.846318	0.142397	0.695374	0.0468483	1.37771	0.204548	0.914737	0.188803	1.02415	0.231854		FALSE	FALSE	FALSE	FALSE	FALSE	FALSE
Human pTyr	1303	KLC1_HUMAN_449	KLC1	Y449			DGTSFGEYGGWYKAC	D	G	T	S	F	G	E	Y	G	G	W	Y	K	A	C	2	1.10696	0.26593	0.948689	0.113032	0.845039	0.115103	1.04775	0.112989	0.88109	0.0267546	1.11139	0.200763		FALSE	FALSE	FALSE	FALSE	FALSE	FALSE
Human pTyr	1304	KLC1_HUMAN_449_YA	KLC1	Y449		YA	DGTSFGEYGGWAKAC	D	G	T	S	F	G	E	Y	G	G	W	A	K	A	C	1	0.815392	0.249361	0.710935	0.232375	0.653196	0.168008	0.700433	0.247434	0.684644	0.228738	0.73321	0.161744		FALSE	FALSE	FALSE	FALSE	FALSE	FALSE
Human pTyr	1305	KLC4_HUMAN_449	KLC4	Y449			GGTPYAEYGGWYKAC	G	G	T	P	Y	A	E	Y	G	G	W	Y	K	A	C	3	1.35536	0.126856	1.04501	0.0602643	1.21457	0.188124	1.25736	0.209185	1.0864	0.0755316	1.42026	0.384293		FALSE	FALSE	FALSE	FALSE	FALSE	FALSE
Human pTyr	1306	KLC4_HUMAN_449_YA	KLC4	Y449		YA	GGTPAAEYGGWAKAC	G	G	T	P	A	A	E	Y	G	G	W	A	K	A	C	1	0.601061	0.308134	0.637293	0.305738	0.62194	0.301358	0.684924	0.280032	0.598911	0.287	0.619906	0.324453		FALSE	FALSE	FALSE	FALSE	FALSE	FALSE
Human pTyr	1307	KLH22_HUMAN_466	KLH22	Y466			YLKETHCYDPGSNTW	Y	L	K	E	T	H	C	Y	D	P	G	S	N	T	W	2	1.26545	0.319554	1.17856	0.1258	1.1273	0.2656	1.25441	0.18292	1.02159	0.143076	1.2324	0.128605		FALSE	FALSE	FALSE	FALSE	FALSE	FALSE
Human pTyr	1308	KLH22_HUMAN_466_YA	KLH22	Y466		YA	ALKETHCYDPGSNTW	A	L	K	E	T	H	C	Y	D	P	G	S	N	T	W	1	1.26868	0.142776	1.0151	0.156281	1.00539	0.0510605	1.1178	0.216142	0.953075	0.144172	1.12799	0.14441		FALSE	FALSE	FALSE	FALSE	FALSE	FALSE
Human pTyr	1309	KPCA_HUMAN_658	KPCA	Y658			SDFEGFSYVNPQFVH	S	D	F	E	G	F	S	Y	V	N	P	Q	F	V	H	1	0.79948	0.0544265	0.842154	0.0552562	0.834367	0.117893	0.842242	0.20264	0.660058	0.0858278	0.782606	0.173624		FALSE	FALSE	FALSE	FALSE	FALSE	FALSE
Human pTyr	1310	KPCB_HUMAN_662	KPCB	Y662			NEFAGFSYTNPEFVI	N	E	F	A	G	F	S	Y	T	N	P	E	F	V	I	1	0.932851	0.117786	1.62146	0.442512	1.32218	0.152425	1.05643	0.184692	0.884433	0.132191	0.995529	0.215435		FALSE	FALSE	FALSE	FALSE	FALSE	FALSE
Human pTyr	1311	KPCD_HUMAN_155	KPCD	Y155			IKQAKIHYIKNHEFI	I	K	Q	A	K	I	H	Y	I	K	N	H	E	F	I	1	2.01666	0.599803	1.42735	0.753649	2.17699	0.992874	1.34577	0.408361	1.91891	0.814251	1.29651	0.649518		FALSE	FALSE	FALSE	FALSE	FALSE	FALSE
Human pTyr	1312	KPCD_HUMAN_313	KPCD	Y313			SSEPVGIYQGFEKKT	S	S	E	P	V	G	I	Y	Q	G	F	E	K	K	T	1	0.790754	0.314733	0.506026	0.114213	0.819588	0.093451	0.737786	0.166572	0.756189	0.0866859	0.778125	0.259346		FALSE	FALSE	FALSE	FALSE	FALSE	FALSE
Human pTyr	1313	KPCD_HUMAN_334	KPCD	Y334			MQDNSGTYGKIWEGS	M	Q	D	N	S	G	T	Y	G	K	I	W	E	G	S	1	0.666138	0.197641	0.735459	0.13136	0.681362	0.11558	0.805099	0.136669	0.635679	0.0678482	0.583978	0.102587		FALSE	FALSE	FALSE	FALSE	FALSE	FALSE
Human pTyr	1314	KPCD_HUMAN_374	KPCD	Y374			ELKGRGEYFAIKALK	E	L	K	G	R	G	E	Y	F	A	I	K	A	L	K	1	1.5325	0.0512426	1.29086	0.113	1.25835	0.383099	1.25923	0.0817865	1.43504	0.324002	1.33482	0.101066		FALSE	FALSE	FALSE	FALSE	FALSE	FALSE
Human pTyr	1315	KPCD_HUMAN_567	KPCD	Y567			IRVDTPHYPRWITKE	I	R	V	D	T	P	H	Y	P	R	W	I	T	K	E	1	1.51132	0.704214	1.45039	0.11097	1.30336	0.234739	1.54602	0.630353	1.33811	0.0661618	1.46396	0.175942		FALSE	FALSE	FALSE	FALSE	FALSE	FALSE
Human pTyr	1316	KPCD_HUMAN_64	KPCD	Y64			STFDAHIYEGRVIQI	S	T	F	D	A	H	I	Y	E	G	R	V	I	Q	I	1	0.612771	0.113122	0.632765	0.0680208	0.730421	0.110211	0.635148	0.0917158	0.61708	0.0511115	0.620953	0.0411251		FALSE	FALSE	FALSE	FALSE	FALSE	FALSE
Human pTyr	1317	KPCD1_HUMAN_432	KPCD1	Y432			KEGWMVHYTSKDTLR	K	E	G	W	M	V	H	Y	T	S	K	D	T	L	R	1	1.57131	0.354342	0.968507	0.132347	1.11774	0.328621	1.25495	0.232308	1.14669	0.187409	1.13126	0.0248101		FALSE	FALSE	FALSE	FALSE	FALSE	FALSE
Human pTyr	1318	KPCD1_HUMAN_463	KPCD1	Y463			NDTGSRYYKEIPLSE	N	D	T	G	S	R	Y	Y	K	E	I	P	L	S	E	2	0.837739	0.164617	0.944585	0.350994	0.83605	0.30117	0.852627	0.14391	0.696884	0.0331913	0.731795	0.12981		FALSE	FALSE	FALSE	FALSE	FALSE	FALSE
Human pTyr	1319	KPCD1_HUMAN_463_YA	KPCD1	Y463		YA	NDTGSRAYKEIPLSE	N	D	T	G	S	R	A	Y	K	E	I	P	L	S	E	1	0.904377	0.135986	0.817116	0.120071	0.803379	0.122376	0.798872	0.151533	0.623217	0.0597544	0.812457	0.151697		FALSE	FALSE	FALSE	FALSE	FALSE	FALSE
Human pTyr	1320	KPCD1_HUMAN_502	KPCD1	Y502			TTANVVYYVGENVVN	T	T	A	N	V	V	Y	Y	V	G	E	N	V	V	N	2	0.822058	0.379464	0.632835	0.0175352	0.540184	0.0349975	0.661741	0.0385866	1.34955	0.711744	0.851183	0.175767		FALSE	FALSE	FALSE	FALSE	FALSE	FALSE
Human pTyr	1321	KPCD1_HUMAN_502_YA	KPCD1	Y502		YA	TTANVVAYVGENVVN	T	T	A	N	V	V	A	Y	V	G	E	N	V	V	N	1	0.552864	0.00171579	0.503341	0.0811721	0.537706	0.101149	0.52175	0.1443	0.524994	0.0663217	0.496701	0.134265		FALSE	FALSE	FALSE	FALSE	FALSE	FALSE
Human pTyr	1322	KPCD1_HUMAN_95	KPCD1	Y95			KFPECGFYGMYDKIL	K	F	P	E	C	G	F	Y	G	M	Y	D	K	I	L	2	1.80224	0.284964	1.38264	0.294847	1.73769	0.643253	1.48279	0.539349	1.55292	0.25474	1.53444	0.428401		FALSE	FALSE	FALSE	FALSE	FALSE	FALSE
Human pTyr	1323	KPCD1_HUMAN_95_YA	KPCD1	Y95		YA	KFPECGFYGMADKIL	K	F	P	E	C	G	F	Y	G	M	A	D	K	I	L	1	1.41797	0.274172	1.26332	0.2206	1.40509	0.164364	1.31762	0.240494	1.0613	0.120422	1.39291	0.182224		FALSE	FALSE	FALSE	FALSE	FALSE	FALSE
Human pTyr	1324	KPCD2_HUMAN_438	KPCD2	Y438			NNTTNRYYKEIPLSE	N	N	T	T	N	R	Y	Y	K	E	I	P	L	S	E	2	0.895411	0.262298	0.785273	0.248312	0.807122	0.256317	0.928903	0.0999663	0.94347	0.462623	1.03066	0.119811		FALSE	FALSE	FALSE	FALSE	FALSE	FALSE
Human pTyr	1325	KPCD2_HUMAN_438_YA	KPCD2	Y438		YA	NNTTNRAYKEIPLSE	N	N	T	T	N	R	A	Y	K	E	I	P	L	S	E	1	0.633867	0.176935	0.622967	0.214904	0.745566	0.317184	0.800509	0.266234	0.64687	0.221292	0.821788	0.235379		FALSE	FALSE	FALSE	FALSE	FALSE	FALSE
Human pTyr	1326	KPCD2_HUMAN_717	KPCD2	Y717			SVVGTPAYLAPEVLL	S	V	V	G	T	P	A	Y	L	A	P	E	V	L	L	1	0.670063	0.264375	0.538874	0.0634367	0.545621	0.0676525	0.628683	0.10753	0.658499	0.206187	0.559968	0.0524675		FALSE	FALSE	FALSE	FALSE	FALSE	FALSE
Human pTyr	1327	KPCG_HUMAN_675	KPCG	Y675			ADFQGFTYVNPDFVH	A	D	F	Q	G	F	T	Y	V	N	P	D	F	V	H	1	0.905646	0.370229	1.008	0.186325	0.94561	0.314703	1.15458	0.297699	0.652386	0.0845567	0.692245	0.0188096		FALSE	FALSE	FALSE	FALSE	FALSE	FALSE
Human pTyr	1328	KPCT_HUMAN_90	KPCT	Y90			SETTVELYSLAERCR	S	E	T	T	V	E	L	Y	S	L	A	E	R	C	R	1	1.11776	0.210813	0.941196	0.242913	0.829973	0.0276085	1.03859	0.0920877	0.784169	0.121258	0.984232	0.220462		FALSE	FALSE	FALSE	FALSE	FALSE	FALSE
Human pTyr	1329	KPYM_HUMAN_105	KPYM	Y105			FASDPILYRPVAVAL	F	A	S	D	P	I	L	Y	R	P	V	A	V	A	L	1	0.973514	0.278795	0.74169	0.111248	0.801729	0.0882638	0.804228	0.110462	0.741695	0.102787	0.86357	0.192023		FALSE	FALSE	FALSE	FALSE	FALSE	FALSE
Human pTyr	1330	KPYM_HUMAN_148	KPYM	Y148			KITLDNAYMEKCDEN	K	I	T	L	D	N	A	Y	M	E	K	C	D	E	N	1	0.831497	0.435521	0.993159	0.286721	1.00106	0.233233	1.04904	0.354571	1.02869	0.376889	1.05903	0.33187		FALSE	FALSE	FALSE	FALSE	FALSE	FALSE
Human pTyr	1331	KPYM_HUMAN_175	KPYM	Y175			VEVGSKIYVDDGLIS	V	E	V	G	S	K	I	Y	V	D	D	G	L	I	S	1	0.538736	0.199817	0.597051	0.113016	0.63442	0.273462	0.727457	0.122979	0.628294	0.161928	0.929628	0.413922		FALSE	FALSE	FALSE	FALSE	FALSE	FALSE
Human pTyr	1332	KPYR_HUMAN_148	KPYR	Y148			FAGSPLSYRPVAIAL	F	A	G	S	P	L	S	Y	R	P	V	A	I	A	L	1	0.929457	0.520252	1.01679	0.409905	0.786266	0.0712556	1.00267	0.340612	0.843248	0.250025	0.851253	0.148085		FALSE	FALSE	FALSE	FALSE	FALSE	FALSE
Human pTyr	1333	KS6A3_HUMAN_529	KS6A3	Y529			TITKTVEYLHAQGVV	T	I	T	K	T	V	E	Y	L	H	A	Q	G	V	V	1	1.19541	0.0886154	1.05112	0.310572	1.04825	0.114815	0.901044	0.206074	0.995421	0.0819006	1.12798	0.0286669		FALSE	FALSE	FALSE	FALSE	FALSE	FALSE
Human pTyr	1334	KSYK_HUMAN_131	KSYK	Y131			KENLIREYVKQTWNL	K	E	N	L	I	R	E	Y	V	K	Q	T	W	N	L	1	1.35134	0.384377	1.22978	0.281825	1.06925	0.202599	1.15363	0.232073	1.16275	0.201564	1.08984	0.303659		FALSE	FALSE	FALSE	FALSE	FALSE	FALSE
Human pTyr	1335	KSYK_HUMAN_28	KSYK	Y28			TREEAEDYLVQGGMS	T	R	E	E	A	E	D	Y	L	V	Q	G	G	M	S	1	0.636426	0.236253	0.657102	0.0895283	0.655197	0.255273	0.805322	0.295754	0.543196	0.140055	0.76442	0.225687		FALSE	FALSE	FALSE	FALSE	FALSE	FALSE
Human pTyr	1336	KSYK_HUMAN_296	KSYK	Y296			IISRIKSYSFPKPGH	I	I	S	R	I	K	S	Y	S	F	P	K	P	G	H	1	1.13981	0.631739	0.805546	0.366931	0.899751	0.447576	0.879145	0.245546	0.819118	0.528176	1.15483	0.594605		FALSE	FALSE	FALSE	FALSE	FALSE	FALSE
Human pTyr	1337	KSYK_HUMAN_323	KSYK	Y323			STVSFNPYEPELAPW	S	T	V	S	F	N	P	Y	E	P	E	L	A	P	W	1	0.647579	0.139596	0.511832	0.102605	0.504945	0.0332397	0.540455	0.109997	0.43392	0.042483	0.5937	0.0617251		FALSE	FALSE	FALSE	FALSE	FALSE	FALSE
Human pTyr	1338	KSYK_HUMAN_352	KSYK	Y352			TEVYESPYADPEEIR	T	E	V	Y	E	S	P	Y	A	D	P	E	E	I	R	2	0.945435	0.232197	1.08224	0.336324	0.783971	0.100093	1.07272	0.104983	0.830179	0.167579	1.06463	0.157635		FALSE	FALSE	FALSE	FALSE	FALSE	FALSE
Human pTyr	1339	KSYK_HUMAN_352_YA	KSYK	Y352		YA	TEVAESPYADPEEIR	T	E	V	A	E	S	P	Y	A	D	P	E	E	I	R	1	0.919714	0.134869	1.03712	0.420047	0.830763	0.243847	1.01116	0.189521	0.829789	0.194636	0.960859	0.0723342		FALSE	FALSE	FALSE	FALSE	FALSE	FALSE
Human pTyr	1340	KSYK_HUMAN_364	KSYK	Y364			EIRPKEVYLDRKLLT	E	I	R	P	K	E	V	Y	L	D	R	K	L	L	T	1	0.802451	0.303485	0.819668	0.417994	0.704456	0.323718	0.748173	0.312435	0.553195	0.229576	0.651398	0.160896		FALSE	FALSE	FALSE	FALSE	FALSE	FALSE
Human pTyr	1341	KSYK_HUMAN_507	KSYK	Y507			VLLVTQHYAKISDFG	V	L	L	V	T	Q	H	Y	A	K	I	S	D	F	G	1	2.59782	0.887443	2.10125	0.425282	2.22903	0.0817784	2.51216	0.38824	3.31003	0.647746	2.40445	0.102774		FALSE	FALSE	FALSE	FALSE	TRUE	FALSE
Human pTyr	1342	KSYK_HUMAN_525	KSYK	Y525			ALRADENYYKAQTHG	A	L	R	A	D	E	N	Y	Y	K	A	Q	T	H	G	2	0.906722	0.18126	0.63946	0.184931	0.656036	0.0791435	0.646076	0.121576	0.711019	0.135477	0.879981	0.177608		FALSE	FALSE	FALSE	FALSE	FALSE	FALSE
Human pTyr	1343	KSYK_HUMAN_525_YA	KSYK	Y525		YA	ALRADENYAKAQTHG	A	L	R	A	D	E	N	Y	A	K	A	Q	T	H	G	1	0.746593	0.112699	0.717024	0.0783763	0.763038	0.0272768	0.754494	0.049974	0.673882	0.0883615	0.893481	0.143416		FALSE	FALSE	FALSE	FALSE	FALSE	FALSE
Human pTyr	1344	KSYK_HUMAN_546	KSYK	Y546			YAPECINYYKFSSKS	Y	A	P	E	C	I	N	Y	Y	K	F	S	S	K	S	3	1.90574	0.357197	1.5771	0.335396	1.13966	0.443336	2.34097	0.419546	1.63023	0.339621	1.70207	0.627606		FALSE	FALSE	FALSE	FALSE	FALSE	FALSE
Human pTyr	1345	KSYK_HUMAN_546_YA	KSYK	Y546		YA	AAPECINYAKFSSKS	A	A	P	E	C	I	N	Y	A	K	F	S	S	K	S	1	1.14658	0.36166	0.908465	0.121524	1.20669	0.343548	1.22983	0.2001	1.43475	0.173622	1.24989	0.240172		FALSE	FALSE	FALSE	FALSE	FALSE	FALSE
Human pTyr	1346	KSYK_HUMAN_629	KSYK	Y629			VELRLRNYYYDVVNG	V	E	L	R	L	R	N	Y	Y	Y	D	V	V	N	G	3	1.96122	0.0718571	1.60948	0.34566	1.3477	0.177417	1.4124	0.232827	1.58159	0.210224	1.67053	0.27488		FALSE	FALSE	FALSE	FALSE	FALSE	FALSE
Human pTyr	1347	KSYK_HUMAN_629_YA	KSYK	Y629		YA	VELRLRNYAADVVNG	V	E	L	R	L	R	N	Y	A	A	D	V	V	N	G	1	1.32201	0.255837	1.00162	0.113485	1.12126	0.147508	1.28829	0.208787	1.024	0.0761671	1.18203	0.0531003		FALSE	FALSE	FALSE	FALSE	FALSE	FALSE
Human pTyr	1348	KSYK_HUMAN_630	KSYK	Y630			ELRLRNYYYDVVNGG	E	L	R	L	R	N	Y	Y	Y	D	V	V	N	G	G	3	1.66575	0.524427	1.24173	0.338292	1.3039	0.266396	1.14157	0.318981	1.23244	0.305563	1.23614	0.284724		FALSE	FALSE	FALSE	FALSE	FALSE	FALSE
Human pTyr	1349	KSYK_HUMAN_630_YA	KSYK	Y630		YA	ELRLRNAYADVVNGG	E	L	R	L	R	N	A	Y	A	D	V	V	N	G	G	1	0.953379	0.071345	1.03259	0.204695	0.885093	0.080575	0.910244	0.0440318	3.0438	0.867275	1.35423	0.326887		FALSE	FALSE	FALSE	FALSE	FALSE	FALSE
Human pTyr	1350	L1CAM_HUMAN_1176	L1CAM	Y1176			KDETFGEYRSLESDN	K	D	E	T	F	G	E	Y	R	S	L	E	S	D	N	1	0.898927	0.215578	0.712759	0.214973	0.800889	0.142764	0.904387	0.168338	0.762073	0.227875	0.896808	0.0985299		FALSE	FALSE	FALSE	FALSE	FALSE	FALSE
Human pTyr	1351	LAIR1_HUMAN_251	LAIR1	Y251			GSSQEVTYAQLDHWA	G	S	S	Q	E	V	T	Y	A	Q	L	D	H	W	A	1	2.72688	0.752859	12.1639	7.44555	10.8069	6.74932	6.05524	1.29966	4.31564	2.11144	2.16102	1.34709		FALSE	TRUE	TRUE	TRUE	TRUE	FALSE
Human pTyr	1352	LANC2_HUMAN_198	LANC2	Y198			DLPDELLYGRAGYLY	D	L	P	D	E	L	L	Y	G	R	A	G	Y	L	Y	3	0.731529	0.0590028	0.805221	0.137424	0.793503	0.144047	0.773473	0.123652	0.719517	0.134457	0.708659	0.0622824		FALSE	FALSE	FALSE	FALSE	FALSE	FALSE
Human pTyr	1353	LANC2_HUMAN_198_YA	LANC2	Y198		YA	DLPDELLYGRAGALA	D	L	P	D	E	L	L	Y	G	R	A	G	A	L	A	1	0.527494	0.0848524	0.572178	0.0563096	0.637473	0.0398614	0.532644	0.0957395	0.505659	0.124449	0.567181	0.049859		FALSE	FALSE	FALSE	FALSE	FALSE	FALSE
Human pTyr	1354	LARP1_HUMAN_777	LARP1	Y777			TVPESPNYRNTRTPR	T	V	P	E	S	P	N	Y	R	N	T	R	T	P	R	1	1.20502	0.728902	1.31825	0.871578	0.9344	0.602288	1.05313	0.550385	0.972937	0.570575	1.02125	0.408577		FALSE	FALSE	FALSE	FALSE	FALSE	FALSE
Human pTyr	1355	LASP1_HUMAN_171	LASP1	Y171			IPTSAPVYQQPQQQP	I	P	T	S	A	P	V	Y	Q	Q	P	Q	Q	Q	P	1	0.81398	0.112021	0.743968	0.0527943	0.762574	0.117308	0.74578	0.206558	0.617261	0.0825431	0.748727	0.163561		FALSE	FALSE	FALSE	FALSE	FALSE	FALSE
Human pTyr	1356	LAT_HUMAN_110	LAT	Y110			GANSVASYENEGASG	G	A	N	S	V	A	S	Y	E	N	E	G	A	S	G	1	0.727435	0.255504	0.594487	0.181132	0.652314	0.117654	0.687682	0.247911	0.617607	0.214441	0.62323	0.16876		FALSE	FALSE	FALSE	FALSE	FALSE	FALSE
Human pTyr	1357	LAT_HUMAN_156	LAT	Y156			ADEDEDDYHNPGYLV	A	D	E	D	E	D	D	Y	H	N	P	G	Y	L	V	2	0.906528	0.362987	1.03122	0.528599	1.20242	0.551926	1.24146	0.428875	0.873563	0.324185	1.06162	0.517276		FALSE	FALSE	FALSE	FALSE	FALSE	FALSE
Human pTyr	1358	LAT_HUMAN_156_YA	LAT	Y156		YA	ADEDEDDYHNPGALV	A	D	E	D	E	D	D	Y	H	N	P	G	A	L	V	1	1.3112	0.46874	1.02152	0.409738	0.776769	0.161976	1.11072	0.433705	1.11299	0.209297	1.20461	0.403221		FALSE	FALSE	FALSE	FALSE	FALSE	FALSE
Human pTyr	1359	LAT_HUMAN_161	LAT	Y161			DDYHNPGYLVVLPDS	D	D	Y	H	N	P	G	Y	L	V	V	L	P	D	S	2	0.737911	0.300914	0.666029	0.195982	0.69629	0.101245	0.658409	0.236767	0.584212	0.186225	0.838505	0.265458		FALSE	FALSE	FALSE	FALSE	FALSE	FALSE
Human pTyr	1360	LAT_HUMAN_161_YA	LAT	Y161		YA	DDAHNPGYLVVLPDS	D	D	A	H	N	P	G	Y	L	V	V	L	P	D	S	1	0.779604	0.341043	0.733467	0.272648	0.746642	0.33784	0.729513	0.261834	0.607413	0.16426	0.688519	0.28191		FALSE	FALSE	FALSE	FALSE	FALSE	FALSE
Human pTyr	1361	LAT_HUMAN_200	LAT	Y200			SMESIDDYVNVPESG	S	M	E	S	I	D	D	Y	V	N	V	P	E	S	G	1	0.811369	0.0752841	0.92269	0.310402	0.711267	0.118949	0.876426	0.170582	0.880256	0.252742	0.69447	0.213553		FALSE	FALSE	FALSE	FALSE	FALSE	FALSE
Human pTyr	1362	LAT_HUMAN_220	LAT	Y220			SLDGSREYVNVSQEL	S	L	D	G	S	R	E	Y	V	N	V	S	Q	E	L	1	0.807891	0.119989	0.771456	0.224799	0.880589	0.228698	0.8169	0.211168	0.706271	0.151579	1.03368	0.221589		FALSE	FALSE	FALSE	FALSE	FALSE	FALSE
Human pTyr	1363	LAT_HUMAN_255	LAT	Y255			EEEGAPDYENLQELN	E	E	E	G	A	P	D	Y	E	N	L	Q	E	L	N	1	1.05813	0.216847	0.987833	0.272574	1.02447	0.205284	1.04427	0.25446	0.801077	0.195948	1.19957	0.158317		FALSE	FALSE	FALSE	FALSE	FALSE	FALSE
Human pTyr	1364	LAT2_HUMAN_118	LAT2	Y118			IDPIAMEYYNWGRFS	I	D	P	I	A	M	E	Y	Y	N	W	G	R	F	S	2	1.11148	0.280577	0.99485	0.152194	0.892288	0.0626617	1.08063	0.0917743	1.18992	0.147046	1.09529	0.242445		FALSE	FALSE	FALSE	FALSE	FALSE	FALSE
Human pTyr	1365	LAT2_HUMAN_118_YA	LAT2	Y118		YA	IDPIAMEYANWGRFS	I	D	P	I	A	M	E	Y	A	N	W	G	R	F	S	1	0.887816	0.194014	0.994036	0.10327	0.719961	0.137665	1.22173	0.20434	0.752548	0.0508537	1.10752	0.147211		FALSE	FALSE	FALSE	FALSE	FALSE	FALSE
Human pTyr	1366	LAT2_HUMAN_119	LAT2	Y119			DPIAMEYYNWGRFSK	D	P	I	A	M	E	Y	Y	N	W	G	R	F	S	K	2	2.0667	0.381544	1.46815	0.0461365	1.63426	0.364585	1.94966	0.31657	1.61257	0.178228	1.53848	0.329126		FALSE	FALSE	FALSE	FALSE	FALSE	FALSE
Human pTyr	1367	LAT2_HUMAN_119_YA	LAT2	Y119		YA	DPIAMEAYNWGRFSK	D	P	I	A	M	E	A	Y	N	W	G	R	F	S	K	1	0.924733	0.189959	0.738554	0.163982	0.677654	0.134814	0.85922	0.139908	0.831448	0.101634	0.640085	0.0977617		FALSE	FALSE	FALSE	FALSE	FALSE	FALSE
Human pTyr	1368	LAT2_HUMAN_95	LAT2	Y95			EDPASSRYQNFSKGS	E	D	P	A	S	S	R	Y	Q	N	F	S	K	G	S	1	1.00269	0.264259	0.785952	0.199693	0.671631	0.0524756	0.627954	0.107258	0.714833	0.0726942	0.812188	0.170874		FALSE	FALSE	FALSE	FALSE	FALSE	FALSE
Human pTyr	1369	LAX1_HUMAN_193	LAX1	Y193			SSEDSHDYVNVPTAE	S	S	E	D	S	H	D	Y	V	N	V	P	T	A	E	1	1.71153	0.700583	1.27354	0.40339	1.3754	0.450456	1.4658	0.414809	1.2304	0.332555	1.29933	0.281711		FALSE	FALSE	FALSE	FALSE	FALSE	FALSE
Human pTyr	1370	LAX1_HUMAN_268	LAX1	Y268			SSQISNDYVNMTGLD	S	S	Q	I	S	N	D	Y	V	N	M	T	G	L	D	1	0.655423	0.084758	0.883473	0.15408	0.672091	0.125604	0.71369	0.132634	0.582176	0.137555	0.888335	0.188365		FALSE	FALSE	FALSE	FALSE	FALSE	FALSE
Human pTyr	1371	LAX1_HUMAN_294	LAX1	Y294			AFQCCRDYENVPAAD	A	F	Q	C	C	R	D	Y	E	N	V	P	A	A	D	1	0.769257	0.119651	0.852485	0.108806	0.73914	0.139472	0.883072	0.0517761	0.813661	0.0775018	0.766215	0.0660814		FALSE	FALSE	FALSE	FALSE	FALSE	FALSE
Human pTyr	1372	LAX1_HUMAN_345	LAX1	Y345			TFLASGDYADFQPFT	T	F	L	A	S	G	D	Y	A	D	F	Q	P	F	T	1	0.45408	0.128088	0.626443	0.314512	0.503576	0.0498836	0.343496	0.0776028	0.524277	0.203204	0.472128	0.0741249		FALSE	FALSE	FALSE	FALSE	FALSE	FALSE
Human pTyr	1373	LAX1_HUMAN_373	LAX1	Y373			SNEDSSDYENVLTAK	S	N	E	D	S	S	D	Y	E	N	V	L	T	A	K	1	0.871712	0.137071	0.900732	0.347004	0.808384	0.134611	0.874307	0.196295	0.800396	0.267066	0.865528	0.249275		FALSE	FALSE	FALSE	FALSE	FALSE	FALSE
Human pTyr	1374	LCAP_HUMAN_70	LCAP	Y70			MEEDEEDYESSAKLL	M	E	E	D	E	E	D	Y	E	S	S	A	K	L	L	1	1.47229	0.0902689	1.14372	0.4213	1.0776	0.174229	1.45504	0.329369	1.32182	0.230769	1.36641	0.190593		FALSE	FALSE	FALSE	FALSE	FALSE	FALSE
Human pTyr	1375	LCK_HUMAN_192	LCK	Y192			NLDNGGFYISPRITF	N	L	D	N	G	G	F	Y	I	S	P	R	I	T	F	1	0.841693	0.265375	0.856797	0.127535	0.924598	0.201595	1.04046	0.137816	1.00168	0.120917	1.09962	0.141505		FALSE	FALSE	FALSE	FALSE	FALSE	FALSE
Human pTyr	1376	LCK_HUMAN_505	LCK	Y505			FTATEGQYQPQPGGG	F	T	A	T	E	G	Q	Y	Q	P	Q	P	G	G	G	1	0.502965	0.0947836	0.391859	0.0254796	0.45367	0.0987933	0.470762	0.133905	0.487479	0.0318647	0.518716	0.106808		FALSE	FALSE	FALSE	FALSE	FALSE	FALSE
Human pTyr	1377	LCP2_HUMAN_113	LCP2	Y113			SSFEEDDYESPNDDQ	S	S	F	E	E	D	D	Y	E	S	P	N	D	D	Q	1	1.25277	0.333001	1.09834	0.509314	1.80448	0.184167	1.19058	0.30196	1.12254	0.329007	1.1128	0.359658		FALSE	FALSE	FALSE	FALSE	FALSE	FALSE
Human pTyr	1378	LCP2_HUMAN_128	LCP2	Y128			DGEDDGDYESPNEEE	D	G	E	D	D	G	D	Y	E	S	P	N	E	E	E	1	0.843892	0.585951	0.675997	0.425245	0.70767	0.324287	0.923777	0.541524	0.947892	0.566218	0.780236	0.422278		FALSE	FALSE	FALSE	FALSE	FALSE	FALSE
Human pTyr	1379	LCP2_HUMAN_173	LCP2	Y173			FPNSNSMYIDRPPSG	F	P	N	S	N	S	M	Y	I	D	R	P	P	S	G	1	0.582024	0.0368724	0.508656	0.11665	0.6076	0.0883414	0.578015	0.180736	0.474783	0.120117	0.631568	0.184946		FALSE	FALSE	FALSE	FALSE	FALSE	FALSE
Human pTyr	1380	LCP2_HUMAN_23	LCP2	Y23			DPDSLADYFKKLNYK	D	P	D	S	L	A	D	Y	F	K	K	L	N	Y	K	2	1.56336	0.327722	1.5439	0.130688	1.02271	0.396158	0.962754	0.153103	1.71478	0.166854	1.70033	0.722163		FALSE	FALSE	FALSE	FALSE	FALSE	FALSE
Human pTyr	1381	LCP2_HUMAN_23_YA	LCP2	Y23		YA	DPDSLADYFKKLNAK	D	P	D	S	L	A	D	Y	F	K	K	L	N	A	K	1	1.28654	0.279704	0.786747	0.200454	1.232	0.412443	0.96654	0.201149	0.789111	0.301435	1.05794	0.315161		FALSE	FALSE	FALSE	FALSE	FALSE	FALSE
Human pTyr	1382	LDHA_HUMAN_10	LDHA	Y10			TLKDQLIYNLLKEEQ	T	L	K	D	Q	L	I	Y	N	L	L	K	E	E	Q	1	1.09242	0.200041	0.658046	0.136469	1.01664	0.111141	1.27437	0.377244	0.903605	0.317614	0.810332	0.0564562		FALSE	FALSE	FALSE	FALSE	FALSE	FALSE
Human pTyr	1383	LDHA_HUMAN_239	LDHA	Y239			KQVVESAYEVIKLKG	K	Q	V	V	E	S	A	Y	E	V	I	K	L	K	G	1	0.909671	0.314524	0.668047	0.120682	0.681535	0.0973202	0.683149	0.100589	0.866329	0.16891	0.966949	0.0540109		FALSE	FALSE	FALSE	FALSE	FALSE	FALSE
Human pTyr	1384	LDHA_HUMAN_83	LDHA	Y83			KIVSGKDYNVTANSK	K	I	V	S	G	K	D	Y	N	V	T	A	N	S	K	1	1.26829	0.270159	0.923664	0.129173	1.37429	0.424921	0.880346	0.154437	0.755311	0.324762	0.902007	0.0726617		FALSE	FALSE	FALSE	FALSE	FALSE	FALSE
Human pTyr	1385	LDHB_HUMAN_240	LDHB	Y240			KMVVESAYEVIKLKG	K	M	V	V	E	S	A	Y	E	V	I	K	L	K	G	1	0.839693	0.184672	0.712733	0.150608	0.706918	0.0321022	0.922219	0.0911811	0.719595	0.0890588	0.979875	0.265388		FALSE	FALSE	FALSE	FALSE	FALSE	FALSE
Human pTyr	1386	LEPR_HUMAN_1079	LEPR	Y1079			NDKKSIYYLGVTSIK	N	D	K	K	S	I	Y	Y	L	G	V	T	S	I	K	2	2.44623	0.302976	1.91663	0.225991	2.00516	0.488342	1.8964	0.553987	2.2442	0.294029	2.00498	0.453095		FALSE	FALSE	FALSE	FALSE	FALSE	FALSE
Human pTyr	1387	LEPR_HUMAN_1079_YA	LEPR	Y1079		YA	NDKKSIAYLGVTSIK	N	D	K	K	S	I	A	Y	L	G	V	T	S	I	K	1	0.996774	0.219747	1.01259	0.272137	0.999961	0.0584728	1.09721	0.206804	0.978202	0.233451	1.13044	0.0837603		FALSE	FALSE	FALSE	FALSE	FALSE	FALSE
Human pTyr	1388	LEPR_HUMAN_1141	LEPR	Y1141			SKKTFASYMPQFQTC	S	K	K	T	F	A	S	Y	M	P	Q	F	Q	T	C	1	2.32314	0.846932	1.42319	0.452697	1.56961	0.742359	1.85149	0.486808	1.70213	0.7452	1.81302	0.902205		FALSE	FALSE	FALSE	FALSE	FALSE	FALSE
Human pTyr	1389	LGALS3_HUMAN_107	LGALS3	Y107			AYPATGPYGAPAGPL	A	Y	P	A	T	G	P	Y	G	A	P	A	G	P	L	2	0.415572	0.168365	0.452659	0.0312025	0.303494	0.0352887	0.478504	0.0846318	0.460219	0.146119	0.76006	0.217565		FALSE	FALSE	FALSE	FALSE	FALSE	FALSE
Human pTyr	1390	LGALS3_HUMAN_107_YA	LGALS3	Y107		YA	AAPATGPYGAPAGPL	A	A	P	A	T	G	P	Y	G	A	P	A	G	P	L	1	0.757878	0.310454	0.433031	0.105396	0.549541	0.0373941	0.81001	0.461874	0.48183	0.0499437	0.790084	0.113226		FALSE	FALSE	FALSE	FALSE	FALSE	FALSE
Human pTyr	1391	LGALS3_HUMAN_118	LGALS3	Y118			AGPLIVPYNLPLPGG	A	G	P	L	I	V	P	Y	N	L	P	L	P	G	G	1	0.689688	0.129584	0.50435	0.00964582	0.616211	0.0237263	0.7257	0.163944	0.553702	0.168382	0.639383	0.341139		FALSE	FALSE	FALSE	FALSE	FALSE	FALSE
Human pTyr	1392	LGALS3_HUMAN_79	LGALS3	Y79			GAPAPGVYPGPPSGP	G	A	P	A	P	G	V	Y	P	G	P	P	S	G	P	1	0.404784	0.0726873	0.460929	0.0753945	0.438921	0.0874429	0.418987	0.0633963	0.414203	0.111789	0.564336	0.0495518		FALSE	FALSE	FALSE	FALSE	FALSE	FALSE
Human pTyr	1393	LHX3_HUMAN_227	LHX3	Y227			GRQRWGQYFRNMKRS	G	R	Q	R	W	G	Q	Y	F	R	N	M	K	R	S	1	1.64679	1.54264	0.767902	0.359722	0.95925	0.455834	0.761135	0.453482	0.687145	0.333733	0.73787	0.429658		FALSE	FALSE	FALSE	FALSE	FALSE	FALSE
Human pTyr	1394	LIMC1_HUMAN_313	LIMC1	Y313			GGERPFRYGPRTPVS	G	G	E	R	P	F	R	Y	G	P	R	T	P	V	S	1	1.52455	0.337732	1.38572	0.0296668	1.01203	0.0607651	1.62152	0.286651	1.41826	0.217039	1.25808	0.174173		FALSE	FALSE	FALSE	FALSE	FALSE	FALSE
Human pTyr	1395	LIME1_HUMAN_167	LIME1	Y167			ASPVVAEYARVQKRK	A	S	P	V	V	A	E	Y	A	R	V	Q	K	R	K	1	0.705984	0.250856	0.62263	0.0907143	0.629579	0.230031	0.613749	0.0253927	0.479449	0.216311	0.521066	0.158645		FALSE	FALSE	FALSE	FALSE	FALSE	FALSE
Human pTyr	1396	LIME1_HUMAN_200	LIME1	Y200			AAQVDVLYSRVCKPK	A	A	Q	V	D	V	L	Y	S	R	V	C	K	P	K	1	0.794384	0.308095	0.866245	0.322309	0.815925	0.395049	0.806572	0.281352	1.15456	0.117774	0.945759	0.29014		FALSE	FALSE	FALSE	FALSE	FALSE	FALSE
Human pTyr	1397	LIME1_HUMAN_254	LIME1	Y254			SGPLENVYESIRELG	S	G	P	L	E	N	V	Y	E	S	I	R	E	L	G	1	0.806455	0.383136	0.526835	0.281585	0.824494	0.359497	0.756821	0.379755	0.740565	0.427589	0.754582	0.440127		FALSE	FALSE	FALSE	FALSE	FALSE	FALSE
Human pTyr	1398	LIRB1_HUMAN_533	LIRB1	Y533			DAQEENLYAAVKHTQ	D	A	Q	E	E	N	L	Y	A	A	V	K	H	T	Q	1	0.551205	0.0852479	0.715501	0.11414	0.561644	0.0523271	0.768917	0.157616	1.09232	0.353702	1.00966	0.194975		FALSE	FALSE	FALSE	FALSE	FALSE	FALSE
Human pTyr	1399	LIRB1_HUMAN_614	LIRB1	Y614			EAPQDVTYAQLHSLT	E	A	P	Q	D	V	T	Y	A	Q	L	H	S	L	T	1	0.609684	0.118475	2.71329	1.25939	0.878239	0.27037	0.718169	0.132593	1.10251	0.233596	0.892935	0.164464		FALSE	FALSE	FALSE	FALSE	FALSE	FALSE
Human pTyr	1400	LIRB1_HUMAN_644	LIRB1	Y644			SPAVPSIYATLAIHG	S	P	A	V	P	S	I	Y	A	T	L	A	I	H	G	1	1.61647	0.223971	2.6615	0.85635	1.29915	0.252844	1.49577	0.0862239	2.16946	0.401391	1.74931	0.143557		FALSE	FALSE	FALSE	FALSE	FALSE	FALSE
Human pTyr	1401	LIRB3_HUMAN_595	LIRB3	Y595			EASQDVTYAQLHSLT	E	A	S	Q	D	V	T	Y	A	Q	L	H	S	L	T	1	0.695699	0.205445	2.30817	0.833477	0.621161	0.143518	0.741984	0.176163	1.04977	0.267398	0.749249	0.101078		FALSE	FALSE	FALSE	FALSE	FALSE	FALSE
Human pTyr	1402	LMP2_EBVA8_112	LMP2	Y112			DDSSQHIYEEAGRGS	D	D	S	S	Q	H	I	Y	E	E	A	G	R	G	S	1	0.493957	0.262023	0.66279	0.184628	0.81487	0.218101	0.551044	0.319262	0.491197	0.239253	0.721019	0.28168		FALSE	FALSE	FALSE	FALSE	FALSE	FALSE
Human pTyr	1403	LMTK1_HUMAN_279	LMTK1	Y279			YGLAHCKYREDYFVT	Y	G	L	A	H	C	K	Y	R	E	D	Y	F	V	T	3	2.28001	0.439765	1.27767	0.106986	1.49181	0.182167	1.88726	0.178304	1.34934	0.387177	1.57337	0.370233		FALSE	FALSE	FALSE	FALSE	FALSE	FALSE
Human pTyr	1404	LMTK1_HUMAN_279_YA	LMTK1	Y279		YA	AGLAHCKYREDAFVT	A	G	L	A	H	C	K	Y	R	E	D	A	F	V	T	1	1.70787	0.56765	0.984959	0.303649	1.08691	0.197659	1.26751	0.137168	1.05938	0.13763	1.39893	0.304958		FALSE	FALSE	FALSE	FALSE	FALSE	FALSE
Human pTyr	1405	LMTK2_HUMAN_291	LMTK2	Y291			YGIGFSRYKEDYIET	Y	G	I	G	F	S	R	Y	K	E	D	Y	I	E	T	3	1.17858	0.662117	1.1478	0.0983086	0.983513	0.428	0.941579	0.125236	1.86187	0.811109	0.640298	0.264222		FALSE	FALSE	FALSE	FALSE	FALSE	FALSE
Human pTyr	1406	LMTK2_HUMAN_291_YA	LMTK2	Y291		YA	AGIGFSRYKEDAIET	A	G	I	G	F	S	R	Y	K	E	D	A	I	E	T	1	1.00616	0.207817	1.30105	0.504491	0.976416	0.306358	1.18331	0.406755	0.971564	0.435554	1.01581	0.388816		FALSE	FALSE	FALSE	FALSE	FALSE	FALSE
Human pTyr	1407	LMTK2_HUMAN_295	LMTK2	Y295			FSRYKEDYIETDDKK	F	S	R	Y	K	E	D	Y	I	E	T	D	D	K	K	2	0.844197	0.132431	0.835448	0.394421	1.0282	0.93241	1.11461	0.265488	1.33694	0.417992	1.23732	0.303586		FALSE	FALSE	FALSE	FALSE	FALSE	FALSE
Human pTyr	1408	LMTK2_HUMAN_295_YA	LMTK2	Y295		YA	FSRAKEDYIETDDKK	F	S	R	A	K	E	D	Y	I	E	T	D	D	K	K	1	1.25779	0.417913	0.978931	0.321315	1.25621	0.331359	1.25227	0.381448	1.35144	0.73288	1.20417	0.177174		FALSE	FALSE	FALSE	FALSE	FALSE	FALSE
Human pTyr	1409	LMTK3_HUMAN_292	LMTK3	Y292			YGLAHSNYKEDYYLT	Y	G	L	A	H	S	N	Y	K	E	D	Y	Y	L	T	4	0.798772	0.78012	1.01383	0.513695	0.776164	0.214613	0.744547	0.209225	1.00366	0.316775	1.20039	0.581928		FALSE	FALSE	FALSE	FALSE	FALSE	FALSE
Human pTyr	1410	LMTK3_HUMAN_292_YA	LMTK3	Y292		YA	AGLAHSNYKEDAALT	A	G	L	A	H	S	N	Y	K	E	D	A	A	L	T	1	0.762929	0.348791	0.790351	0.195363	0.658867	0.125934	0.559808	0.0320562	0.788035	0.134442	0.956405	0.345018		FALSE	FALSE	FALSE	FALSE	FALSE	FALSE
Human pTyr	1411	LMTK3_HUMAN_297	LMTK3	Y297			SNYKEDYYLTPERLW	S	N	Y	K	E	D	Y	Y	L	T	P	E	R	L	W	3	0.751643	0.132896	1.43754	0.416764	1.33541	0.241167	1.12591	0.385454	0.92637	0.156068	0.940378	0.260678		FALSE	FALSE	FALSE	FALSE	FALSE	FALSE
Human pTyr	1412	LMTK3_HUMAN_297_YA	LMTK3	Y297		YA	SNAKEDAYLTPERLW	S	N	A	K	E	D	A	Y	L	T	P	E	R	L	W	1	0.78259	0.270916	1.11017	0.183328	1.43451	0.571431	1.10893	0.469887	0.496804	0.11738	0.743955	0.135255		FALSE	FALSE	FALSE	FALSE	FALSE	FALSE
Human pTyr	1413	LPP_HUMAN_244	LPP	Y244			APSSGQIYGSGPQGY	A	P	S	S	G	Q	I	Y	G	S	G	P	Q	G	Y	2	0.682676	0.168733	0.535458	0.00423479	0.66956	0.0842183	0.679253	0.101718	0.55277	0.12017	0.500351	0.110223		FALSE	FALSE	FALSE	FALSE	FALSE	FALSE
Human pTyr	1414	LPP_HUMAN_244_YA	LPP	Y244		YA	APSSGQIYGSGPQGA	A	P	S	S	G	Q	I	Y	G	S	G	P	Q	G	A	1	0.845739	0.470693	0.575413	0.111763	0.63394	0.251459	0.499109	0.0468235	0.423658	0.123396	0.656852	0.0821964		FALSE	FALSE	FALSE	FALSE	FALSE	FALSE
Human pTyr	1415	LPP_HUMAN_301	LPP	Y301			GRYYEGYYAAGPGYG	G	R	Y	Y	E	G	Y	Y	A	A	G	P	G	Y	G	5	1.42939	0.627363	1.12436	0.221067	1.10936	0.115958	1.3803	0.390945	1.30628	0.2336	1.35862	0.070234		FALSE	FALSE	FALSE	FALSE	FALSE	FALSE
Human pTyr	1416	LPP_HUMAN_301_YA	LPP	Y301		YA	GRAAEGAYAAGPGAG	G	R	A	A	E	G	A	Y	A	A	G	P	G	A	G	1	0.717832	0.0451492	0.579089	0.109621	0.816504	0.281143	0.583581	0.10373	0.614861	0.0971286	0.674992	0.15394		FALSE	FALSE	FALSE	FALSE	FALSE	FALSE
Human pTyr	1417	LPXN_HUMAN_22	LPXN	Y22			TLQDSDEYSNPAPLP	T	L	Q	D	S	D	E	Y	S	N	P	A	P	L	P	1	0.537059	0.283424	0.401324	0.0318761	0.493474	0.0581968	0.752114	0.363579	0.595229	0.105954	0.559659	0.0949145		FALSE	FALSE	FALSE	FALSE	FALSE	FALSE
Human pTyr	1418	LPXN_HUMAN_72	LPXN	Y72			NIQELNVYSEAQEPK	N	I	Q	E	L	N	V	Y	S	E	A	Q	E	P	K	1	0.939826	0.231488	0.638877	0.0524383	0.644663	0.0265729	0.815718	0.240957	0.627435	0.0782773	0.728212	0.0764284		FALSE	FALSE	FALSE	FALSE	FALSE	FALSE
Human pTyr	1419	LRC25_HUMAN_284	LRC25	Y284			DLASQPVYCNLQSLG	D	L	A	S	Q	P	V	Y	C	N	L	Q	S	L	G	1	1.53729	0.408031	1.27272	0.33965	1.30997	0.28668	1.48904	0.328151	1.32219	0.272234	1.5593	0.315476		FALSE	FALSE	FALSE	FALSE	FALSE	FALSE
Human pTyr	1420	LRC47_HUMAN_509	LRC47	Y509			KMAEMKKYTLENKEE	K	M	A	E	M	K	K	Y	T	L	E	N	K	E	E	1	1.77076	0.296541	1.09141	0.404419	1.41507	0.521462	1.44476	0.423341	1.29864	0.257724	1.24888	0.503754		FALSE	FALSE	FALSE	FALSE	FALSE	FALSE
Human pTyr	1421	LRP1_HUMAN_4473	LRP1	Y4473			VEIGNPTYKMYEGGE	V	E	I	G	N	P	T	Y	K	M	Y	E	G	G	E	2	0.571318	0.0534244	0.641903	0.0527467	0.727872	0.102429	0.821914	0.276228	0.730293	0.117548	0.711733	0.0910161		FALSE	FALSE	FALSE	FALSE	FALSE	FALSE
Human pTyr	1422	LRP1_HUMAN_4473_YA	LRP1	Y4473		YA	VEIGNPTYKMAEGGE	V	E	I	G	N	P	T	Y	K	M	A	E	G	G	E	1	0.719071	0.0392118	0.817849	0.0665637	0.769914	0.0958637	0.966368	0.264112	0.715785	0.0913348	0.850787	0.115723		FALSE	FALSE	FALSE	FALSE	FALSE	FALSE
Human pTyr	1423	LRP1_HUMAN_4507	LRP1	Y4507			TNFTNPVYATLYMGG	T	N	F	T	N	P	V	Y	A	T	L	Y	M	G	G	2	1.26978	0.149534	3.4573	1.2901	1.99335	0.685136	1.52743	0.536601	4.08252	2.02478	1.85724	1.05173		FALSE	TRUE	FALSE	FALSE	TRUE	FALSE
Human pTyr	1424	LRP1_HUMAN_4507_YA	LRP1	Y4507		YA	TNFTNPVYATLAMGG	T	N	F	T	N	P	V	Y	A	T	L	A	M	G	G	1	0.762022	0.215625	4.07231	1.93236	1.62085	0.395511	1.32476	0.215045	2.44249	1.40047	1.57332	0.864886		FALSE	TRUE	FALSE	FALSE	FALSE	FALSE
Human pTyr	1425	LRP1B_HUMAN_4562	LRP1B	Y4562			TNYSNPVYAKLYMDG	T	N	Y	S	N	P	V	Y	A	K	L	Y	M	D	G	3	0.718188	0.217012	2.08114	0.90153	1.05493	0.419869	1.08414	0.132548	3.47114	2.09642	1.27512	0.39614		FALSE	FALSE	FALSE	FALSE	TRUE	FALSE
Human pTyr	1426	LRP1B_HUMAN_4562_YA	LRP1B	Y4562		YA	TNASNPVYAKLAMDG	T	N	A	S	N	P	V	Y	A	K	L	A	M	D	G	1	0.763777	0.0423339	5.05927	2.92822	1.66984	0.430573	1.43494	0.439629	2.73217	1.56502	1.45372	0.371222		FALSE	TRUE	FALSE	FALSE	FALSE	FALSE
Human pTyr	1427	LRRK1_HUMAN_971	LRRK1	Y971			TQQTEEQYFQFLAKF	T	Q	Q	T	E	E	Q	Y	F	Q	F	L	A	K	F	1	1.6449	0.467205	2.08445	0.213256	1.51915	0.311765	1.76246	0.512061	1.42243	0.240526	1.57575	0.152232		FALSE	FALSE	FALSE	FALSE	FALSE	FALSE
Human pTyr	1428	LRRK2_HUMAN_1402	LRRK2	Y1402			FAGREEFYSTHPHFM	F	A	G	R	E	E	F	Y	S	T	H	P	H	F	M	1	0.583329	0.0860456	0.543392	0.150333	0.92357	0.324415	0.657656	0.276592	0.69547	0.160718	0.657327	0.169942		FALSE	FALSE	FALSE	FALSE	FALSE	FALSE
Human pTyr	1429	LRRK2_HUMAN_1485	LRRK2	Y1485			GFPAIRDYHFVNATE	G	F	P	A	I	R	D	Y	H	F	V	N	A	T	E	1	0.545892	0.0691202	0.585611	0.179119	0.588517	0.146846	0.557291	0.0713666	0.515415	0.130945	0.670216	0.181262		FALSE	FALSE	FALSE	FALSE	FALSE	FALSE
Human pTyr	1430	LSAMP_HUMAN_94	LSAMP	Y94			EKRHSLEYSLRIQKV	E	K	R	H	S	L	E	Y	S	L	R	I	Q	K	V	1	2.5002	0.707075	1.94802	0.158084	2.11032	0.310452	2.22378	0.227415	1.8281	0.206826	2.13293	0.217785		FALSE	FALSE	FALSE	FALSE	FALSE	FALSE
Human pTyr	1431	LSR_HUMAN_535	LSR	Y535			SRSRDDLYDQDDSRD	S	R	S	R	D	D	L	Y	D	Q	D	D	S	R	D	1	1.12051	0.636784	0.901481	0.479919	0.768581	0.42386	1.03233	0.556954	1.03024	0.654148	0.830238	0.537346		FALSE	FALSE	FALSE	FALSE	FALSE	FALSE
Human pTyr	1432	LTK_HUMAN_672	LTK	Y672			FGMARDIYRASYYRR	F	G	M	A	R	D	I	Y	R	A	S	Y	Y	R	R	3	0.445358	0.100326	0.604955	0.177774	0.652873	0.14519	0.49474	0.155926	0.715887	0.204391	0.557463	0.111471		FALSE	FALSE	FALSE	FALSE	FALSE	FALSE
Human pTyr	1433	LTK_HUMAN_672_YA	LTK	Y672		YA	FGMARDIYRASAARR	F	G	M	A	R	D	I	Y	R	A	S	A	A	R	R	1	0.839303	0.533875	0.523331	0.191217	0.627812	0.232363	0.5509	0.314396	0.568043	0.256356	0.56113	0.373552		FALSE	FALSE	FALSE	FALSE	FALSE	FALSE
Human pTyr	1434	LTK_HUMAN_677	LTK	Y677			DIYRASYYRRGDRAL	D	I	Y	R	A	S	Y	Y	R	R	G	D	R	A	L	3	0.763895	0.155694	0.653186	0.257095	0.634957	0.19249	0.609948	0.094364	0.635741	0.090367	0.584436	0.136552		FALSE	FALSE	FALSE	FALSE	FALSE	FALSE
Human pTyr	1435	LTK_HUMAN_677_YA	LTK	Y677		YA	DIARASAYRRGDRAL	D	I	A	R	A	S	A	Y	R	R	G	D	R	A	L	1	0.672811	0.354426	0.732263	0.40034	0.548205	0.288906	0.794225	0.528207	0.702726	0.331455	0.701429	0.405114		FALSE	FALSE	FALSE	FALSE	FALSE	FALSE
Human pTyr	1436	LY66F_HUMAN_281	LY66F	Y281			FKPEIQVYENIHLAR	F	K	P	E	I	Q	V	Y	E	N	I	H	L	A	R	1	1.63404	0.668786	0.911336	0.417328	1.05098	0.271859	1.06531	0.279567	1.18137	0.191099	1.13047	0.445053		FALSE	FALSE	FALSE	FALSE	FALSE	FALSE
Human pTyr	1437	LY9_HUMAN_603	LY9	Y603			VVGENTMYAQVFNLQ	V	V	G	E	N	T	M	Y	A	Q	V	F	N	L	Q	1	0.832329	0.107231	0.968368	0.286281	0.782586	0.018038	0.786812	0.138129	3.67599	2.02348	1.67298	0.84679		FALSE	FALSE	FALSE	FALSE	TRUE	FALSE
Human pTyr	1438	LY96_HUMAN_131	LY96	Y131			IKFSKGKYKCVVEAI	I	K	F	S	K	G	K	Y	K	C	V	V	E	A	I	1	1.59765	0.41635	1.2878	0.237813	1.89122	0.312128	1.8378	0.173832	1.12891	0.226005	1.32587	0.470169		FALSE	FALSE	FALSE	FALSE	FALSE	FALSE
Human pTyr	1439	LY96_HUMAN_22	LY96	Y22			FTEAQKQYWVCNSSD	F	T	E	A	Q	K	Q	Y	W	V	C	N	S	S	D	1	1.31449	0.180458	1.15764	0.206964	1.10576	0.174276	1.2877	0.392439	1.16436	0.0730905	1.18709	0.319603		FALSE	FALSE	FALSE	FALSE	FALSE	FALSE
Human pTyr	1440	LYN_HUMAN_316	LYN	Y316			VTREEPIYIITEYMA	V	T	R	E	E	P	I	Y	I	I	T	E	Y	M	A	2	2.11537	0.62327	1.76642	0.330794	1.56041	0.0429918	1.59318	0.410221	1.51798	0.426045	1.52337	0.223303		FALSE	FALSE	FALSE	FALSE	FALSE	FALSE
Human pTyr	1441	LYN_HUMAN_316_YA	LYN	Y316		YA	VTREEPIYIITEAMA	V	T	R	E	E	P	I	Y	I	I	T	E	A	M	A	1	0.855583	0.13879	1.28784	0.126841	1.25793	0.24214	0.919059	0.163382	0.780582	0.111864	0.727075	0.167691		FALSE	FALSE	FALSE	FALSE	FALSE	FALSE
Human pTyr	1442	LYN_HUMAN_460	LYN	Y460			MTALSQGYRMPRVEN	M	T	A	L	S	Q	G	Y	R	M	P	R	V	E	N	1	0.49631	0.0504424	0.654404	0.166273	0.660132	0.0480093	0.621607	0.0541438	0.580474	0.0869256	0.73693	0.126895		FALSE	FALSE	FALSE	FALSE	FALSE	FALSE
Human pTyr	1443	LYN_HUMAN_473	LYN	Y473			ENCPDELYDIMKMCW	E	N	C	P	D	E	L	Y	D	I	M	K	M	C	W	1	1.34866	0.532938	0.894216	0.160635	0.854128	0.214871	1.14234	0.218978	0.957963	0.237613	1.06654	0.222535		FALSE	FALSE	FALSE	FALSE	FALSE	FALSE
Human pTyr	1444	LYN_HUMAN_508	LYN	Y508			YTATEGQYQQQPGGG	Y	T	A	T	E	G	Q	Y	Q	Q	Q	P	G	G	G	2	0.633662	0.142724	0.670774	0.134044	0.513151	0.0600205	0.491771	0.0966309	0.485796	0.039791	0.521637	0.0669916		FALSE	FALSE	FALSE	FALSE	FALSE	FALSE
Human pTyr	1445	LYN_HUMAN_508_YA	LYN	Y508		YA	ATATEGQYQQQPGGG	A	T	A	T	E	G	Q	Y	Q	Q	Q	P	G	G	G	1	0.680734	0.146609	0.630093	0.192758	0.809974	0.122581	0.669937	0.147	0.616838	0.123553	0.785905	0.196413		FALSE	FALSE	FALSE	FALSE	FALSE	FALSE
Human pTyr	1446	M2OM_HUMAN_102	M2OM	Y102			TTTRLGIYTVLFERL	T	T	T	R	L	G	I	Y	T	V	L	F	E	R	L	1	3.24317	0.184337	2.20315	0.267439	2.46922	0.559654	2.74001	0.29179	2.43018	0.473459	2.50375	0.1857		TRUE	FALSE	FALSE	FALSE	FALSE	FALSE
Human pTyr	1447	M3K5_HUMAN_718	M3K5	Y718			IPERDSRYSQPLHEE	I	P	E	R	D	S	R	Y	S	Q	P	L	H	E	E	1	0.861904	0.0284315	0.72053	0.147477	0.904043	0.236587	0.887179	0.154229	0.733759	0.0403682	0.730495	0.22064		FALSE	FALSE	FALSE	FALSE	FALSE	FALSE
Human pTyr	1448	MAGD1_HUMAN_92	MAGD1	Y92			TKGPNGVYDFSQAHN	T	K	G	P	N	G	V	Y	D	F	S	Q	A	H	N	1	0.87373	0.0293709	0.639712	0.278441	0.616582	0.0423532	0.74349	0.100844	0.512524	0.135221	0.81306	0.318756		FALSE	FALSE	FALSE	FALSE	FALSE	FALSE
Human pTyr	1449	MAGH1_HUMAN_195	MAGH1	Y195			SKDWPCNYDWDSDDD	S	K	D	W	P	C	N	Y	D	W	D	S	D	D	D	1	1.41315	0.422723	0.965862	0.303034	0.968925	0.2801	1.14837	0.142134	1.05327	0.282263	1.05514	0.249767		FALSE	FALSE	FALSE	FALSE	FALSE	FALSE
Human pTyr	1450	MAGI2_HUMAN_362	MAGI2	Y362			EKIDDPIYGTYYVDH	E	K	I	D	D	P	I	Y	G	T	Y	Y	V	D	H	3	1.05731	0.27935	1.27116	0.23836	1.08495	0.0654328	1.34482	0.0939502	1.16083	0.330359	1.29374	0.363918		FALSE	FALSE	FALSE	FALSE	FALSE	FALSE
Human pTyr	1451	MAGI2_HUMAN_362_YA	MAGI2	Y362		YA	EKIDDPIYGTAAVDH	E	K	I	D	D	P	I	Y	G	T	A	A	V	D	H	1	0.784536	0.109111	0.662384	0.181359	0.667721	0.0918093	0.725756	0.0698657	0.700257	0.0581771	0.725016	0.0702971		FALSE	FALSE	FALSE	FALSE	FALSE	FALSE
Human pTyr	1452	MAK_HUMAN_159	MAK	Y159			SQPPYTDYVSTRWYR	S	Q	P	P	Y	T	D	Y	V	S	T	R	W	Y	R	3	1.21086	0.171933	1.08174	0.223033	1.15985	0.34587	1.35777	0.272183	1.09923	0.323935	1.45234	0.298667		FALSE	FALSE	FALSE	FALSE	FALSE	FALSE
Human pTyr	1453	MAK_HUMAN_159_YA	MAK	Y159		YA	SQPPATDYVSTRWAR	S	Q	P	P	A	T	D	Y	V	S	T	R	W	A	R	1	1.11458	0.50064	0.886571	0.154578	0.833701	0.0288675	1.09657	0.190258	0.944614	0.0632758	1.22216	0.349537		FALSE	FALSE	FALSE	FALSE	FALSE	FALSE
Human pTyr	1454	MANF_HUMAN_76	MANF	Y76			GKENRLCYYIGATDD	G	K	E	N	R	L	C	Y	Y	I	G	A	T	D	D	2	1.87572	0.374362	1.47355	0.243838	1.10441	0.315399	1.46539	0.297395	1.39655	0.21666	1.30352	0.291169		FALSE	FALSE	FALSE	FALSE	FALSE	FALSE
Human pTyr	1455	MANF_HUMAN_76_YA	MANF	Y76		YA	GKENRLCYAIGATDD	G	K	E	N	R	L	C	Y	A	I	G	A	T	D	D	1	1.4397	0.0645018	1.22741	0.245705	1.07715	0.194724	1.3372	0.307472	1.1061	0.173727	1.35122	0.38048		FALSE	FALSE	FALSE	FALSE	FALSE	FALSE
Human pTyr	1456	MAP1A_HUMAN_177	MAP1A	Y177			GIQAEPLYRVVSNTI	G	I	Q	A	E	P	L	Y	R	V	V	S	N	T	I	1	0.477499	0.100695	0.481324	0.0452391	0.58427	0.100515	0.531379	0.113304	0.498793	0.0821649	0.54505	0.0457311		FALSE	FALSE	FALSE	FALSE	FALSE	FALSE
Human pTyr	1457	MAP2_HUMAN_67	MAP2	Y67			EHGSQGTYSNTKENG	E	H	G	S	Q	G	T	Y	S	N	T	K	E	N	G	1	0.733428	0.23748	1.05307	0.439057	0.738797	0.151199	0.856026	0.223372	0.695515	0.19105	0.809925	0.132402		FALSE	FALSE	FALSE	FALSE	FALSE	FALSE
Human pTyr	1458	MAP2K6_HUMAN_219	MAP2K6	Y219			IDAGCKPYMAPERIN	I	D	A	G	C	K	P	Y	M	A	P	E	R	I	N	1	1.05115	0.170525	1.04308	0.253413	0.920764	0.159496	1.2172	0.193675	0.967152	0.10674	1.1452	0.262677		FALSE	FALSE	FALSE	FALSE	FALSE	FALSE
Human pTyr	1459	MAP6_HUMAN_143	MAP6	Y143			SCRPRSEYQPSDAPF	S	C	R	P	R	S	E	Y	Q	P	S	D	A	P	F	1	1.28719	0.353435	1.20871	0.359187	1.06	0.356832	1.24882	0.363346	1.04539	0.378789	1.3291	0.446987		FALSE	FALSE	FALSE	FALSE	FALSE	FALSE
Human pTyr	1460	MAP9_HUMAN_12	MAP9	Y12			VFSTTLAYTKSPKVT	V	F	S	T	T	L	A	Y	T	K	S	P	K	V	T	1	1.15403	0.258597	1.11685	0.543962	1.0292	0.284163	0.922639	0.246931	0.908745	0.171188	0.865822	0.179779		FALSE	FALSE	FALSE	FALSE	FALSE	FALSE
Human pTyr	1461	MAPK3_HUMAN_210	MAPK3	Y210			EYVATRWYRAPEIML	E	Y	V	A	T	R	W	Y	R	A	P	E	I	M	L	2	1.29048	0.399042	1.09012	0.143377	1.0892	0.0832594	1.08534	0.477562	1.11552	0.210098	1.33549	0.263789		FALSE	FALSE	FALSE	FALSE	FALSE	FALSE
Human pTyr	1462	MAPK3_HUMAN_210_YA	MAPK3	Y210		YA	EAVATRWYRAPEIML	E	A	V	A	T	R	W	Y	R	A	P	E	I	M	L	1	0.839841	0.209413	0.657314	0.125873	0.649873	0.043538	0.803196	0.0959099	0.653508	0.0350616	0.815865	0.123472		FALSE	FALSE	FALSE	FALSE	FALSE	FALSE
Human pTyr	1463	MARE1_HUMAN_124	MARE1	Y124			ANYDGKDYDPVAARQ	A	N	Y	D	G	K	D	Y	D	P	V	A	A	R	Q	2	0.563394	0.0797668	0.539884	0.150674	0.519132	0.030383	0.494426	0.0561583	0.551709	0.0880838	0.659348	0.0823841		FALSE	FALSE	FALSE	FALSE	FALSE	FALSE
Human pTyr	1464	MARE1_HUMAN_124_YA	MARE1	Y124		YA	ANADGKDYDPVAARQ	A	N	A	D	G	K	D	Y	D	P	V	A	A	R	Q	1	0.575377	0.0671425	0.623684	0.106313	0.908141	0.110952	0.787248	0.0270454	0.530742	0.0545089	0.698453	0.0623508		FALSE	FALSE	FALSE	FALSE	FALSE	FALSE
Human pTyr	1465	MARE2_HUMAN_167	MARE2	Y167			ANYDGKEYDPVEARQ	A	N	Y	D	G	K	E	Y	D	P	V	E	A	R	Q	2	0.71254	0.141079	0.598477	0.0982413	0.562628	0.21907	0.636672	0.0529082	0.782147	0.22715	0.584869	0.15111		FALSE	FALSE	FALSE	FALSE	FALSE	FALSE
Human pTyr	1466	MARE2_HUMAN_167_YA	MARE2	Y167		YA	ANADGKEYDPVEARQ	A	N	A	D	G	K	E	Y	D	P	V	E	A	R	Q	1	0.703379	0.0980828	0.643487	0.129154	0.854533	0.194229	0.779888	0.101047	0.704217	0.0444445	0.6577	0.132652		FALSE	FALSE	FALSE	FALSE	FALSE	FALSE
Human pTyr	1467	MARE3_HUMAN_124	MARE3	Y124			ANYDGKDYNPLLARQ	A	N	Y	D	G	K	D	Y	N	P	L	L	A	R	Q	2	0.86193	0.327609	0.452658	0.0824714	0.653924	0.0236499	0.564564	0.129186	0.588022	0.0839681	0.652434	0.0381726		FALSE	FALSE	FALSE	FALSE	FALSE	FALSE
Human pTyr	1468	MARE3_HUMAN_124_YA	MARE3	Y124		YA	ANADGKDYNPLLARQ	A	N	A	D	G	K	D	Y	N	P	L	L	A	R	Q	1	0.565257	0.0415958	0.699437	0.0662113	0.806792	0.295549	0.520812	0.106735	0.641376	0.140496	0.700587	0.21947		FALSE	FALSE	FALSE	FALSE	FALSE	FALSE
Human pTyr	1469	MARF1_HUMAN_699	MARF1	Y699			SGVAEPVYKTSQKKE	S	G	V	A	E	P	V	Y	K	T	S	Q	K	K	E	1	1.00139	0.142378	0.685883	0.129108	0.89636	0.117665	1.02391	0.142129	0.855073	0.128754	0.722662	0.112976		FALSE	FALSE	FALSE	FALSE	FALSE	FALSE
Human pTyr	1470	MATR3_HUMAN_158	MATR3	Y158			EEGPTLSYGRDGRSA	E	E	G	P	T	L	S	Y	G	R	D	G	R	S	A	1	0.540682	0.117718	0.557446	0.131943	0.599793	0.0382191	0.534781	0.0979668	0.574995	0.102983	0.692816	0.213541		FALSE	FALSE	FALSE	FALSE	FALSE	FALSE
Human pTyr	1471	MATR3_HUMAN_202	MATR3	Y202			SLNPVLDYDHGSRSQ	S	L	N	P	V	L	D	Y	D	H	G	S	R	S	Q	1	0.646696	0.0451917	0.537964	0.11485	0.612902	0.0883648	0.672921	0.0423122	0.510066	0.0857217	0.72026	0.129265		FALSE	FALSE	FALSE	FALSE	FALSE	FALSE
Human pTyr	1472	MATR3_HUMAN_219	MATR3	Y219			GYYDRMDYEDDRLRD	G	Y	Y	D	R	M	D	Y	E	D	D	R	L	R	D	3	0.747004	0.0539817	0.649831	0.0908712	0.877091	0.312051	0.651809	0.252254	0.785715	0.134779	0.887165	0.051258		FALSE	FALSE	FALSE	FALSE	FALSE	FALSE
Human pTyr	1473	MATR3_HUMAN_219_YA	MATR3	Y219		YA	GAADRMDYEDDRLRD	G	A	A	D	R	M	D	Y	E	D	D	R	L	R	D	1	0.692164	0.084499	0.620244	0.0690531	0.496401	0.0341474	1.03655	0.245366	0.620572	0.135268	0.72692	0.177366		FALSE	FALSE	FALSE	FALSE	FALSE	FALSE
Human pTyr	1474	MBP_HUMAN_148	MBP	Y148			SQRHGSKYLATASTM	S	Q	R	H	G	S	K	Y	L	A	T	A	S	T	M	1	2.37288	0.421196	2.08776	0.156121	2.19533	0.422877	2.04711	0.262317	2.10364	0.3132	1.94043	0.526703		FALSE	FALSE	FALSE	FALSE	FALSE	FALSE
Human pTyr	1475	MCM3_HUMAN_708	MCM3	Y708			DGDSYDPYDFSDTEE	D	G	D	S	Y	D	P	Y	D	F	S	D	T	E	E	2	1.7747	0.407586	1.14971	0.189447	1.10458	0.249467	1.27405	0.358636	1.16282	0.164509	1.40167	0.46716		FALSE	FALSE	FALSE	FALSE	FALSE	FALSE
Human pTyr	1476	MCM3_HUMAN_708_YA	MCM3	Y708		YA	DGDSADPYDFSDTEE	D	G	D	S	A	D	P	Y	D	F	S	D	T	E	E	1	1.60162	0.789686	1.19773	0.473262	1.25252	0.346618	1.48504	0.186907	0.923692	0.316407	0.989124	0.334177		FALSE	FALSE	FALSE	FALSE	FALSE	FALSE
Human pTyr	1477	MCM7_HUMAN_600	MCM7	Y600			WASKDATYTSARTLL	W	A	S	K	D	A	T	Y	T	S	A	R	T	L	L	1	0.810469	0.129507	0.676802	0.0842842	0.634401	0.121095	0.694452	0.108248	0.74566	0.15345	0.640034	0.0315819		FALSE	FALSE	FALSE	FALSE	FALSE	FALSE
Human pTyr	1478	MDM2_HUMAN_276	MDM2	Y276			SDEDDEVYQVTVYQA	S	D	E	D	D	E	V	Y	Q	V	T	V	Y	Q	A	2	1.55597	0.199957	1.16331	0.199949	1.15964	0.107872	1.43022	0.108886	1.19022	0.18826	1.36042	0.560545		FALSE	FALSE	FALSE	FALSE	FALSE	FALSE
Human pTyr	1479	MDM2_HUMAN_276_YA	MDM2	Y276		YA	SDEDDEVYQVTVAQA	S	D	E	D	D	E	V	Y	Q	V	T	V	A	Q	A	1	1.50665	0.634264	1.04586	0.223606	1.08672	0.183589	1.21917	0.0849415	1.06321	0.321904	1.25117	0.26347		FALSE	FALSE	FALSE	FALSE	FALSE	FALSE
Human pTyr	1480	MDM2_HUMAN_281	MDM2	Y281			EVYQVTVYQAGESDT	E	V	Y	Q	V	T	V	Y	Q	A	G	E	S	D	T	2	0.849082	0.108806	0.862895	0.124731	0.771909	0.182867	0.865616	0.0335664	0.815051	0.0583113	0.950164	0.138299		FALSE	FALSE	FALSE	FALSE	FALSE	FALSE
Human pTyr	1481	MDM2_HUMAN_281_YA	MDM2	Y281		YA	EVAQVTVYQAGESDT	E	V	A	Q	V	T	V	Y	Q	A	G	E	S	D	T	1	0.657686	0.0449853	0.605939	0.0714557	0.6379	0.022391	0.827839	0.0383302	0.6512	0.0744468	0.805642	0.123816		FALSE	FALSE	FALSE	FALSE	FALSE	FALSE
Human pTyr	1482	MDM2_HUMAN_405	MDM2	Y405			STSSSIIYSSQEDVK	S	T	S	S	S	I	I	Y	S	S	Q	E	D	V	K	1	0.558382	0.0831953	0.459362	0.0215141	0.638272	0.181481	0.662802	0.132218	0.615887	0.0477341	0.620281	0.0512055		FALSE	FALSE	FALSE	FALSE	FALSE	FALSE
Human pTyr	1483	MDM4_HUMAN_55	MDM4	Y55			TVKEVMHYLGQYIMV	T	V	K	E	V	M	H	Y	L	G	Q	Y	I	M	V	2	3.32626	0.386264	2.44132	0.738494	2.3934	0.62335	2.23682	0.1314	2.38814	0.611829	2.16517	0.985339		TRUE	FALSE	FALSE	FALSE	FALSE	FALSE
Human pTyr	1484	MDM4_HUMAN_55_YA	MDM4	Y55		YA	TVKEVMHYLGQAIMV	T	V	K	E	V	M	H	Y	L	G	Q	A	I	M	V	1	1.99427	0.522611	1.18966	0.130216	1.57942	0.866176	1.8876	0.461785	1.66981	0.718551	1.45492	0.585887		FALSE	FALSE	FALSE	FALSE	FALSE	FALSE
Human pTyr	1485	MDM4_HUMAN_99	MDM4	Y99			VKDPSPLYDMLRKNL	V	K	D	P	S	P	L	Y	D	M	L	R	K	N	L	1	1.06555	0.505654	1.0391	0.464448	1.19538	0.21103	1.04518	0.558835	1.00489	0.439471	0.992797	0.2654		FALSE	FALSE	FALSE	FALSE	FALSE	FALSE
Human pTyr	1486	MED28_HUMAN_64	MED28	Y64			ASLVSQDYVNGTDQE	A	S	L	V	S	Q	D	Y	V	N	G	T	D	Q	E	1	0.703117	0.174909	0.691999	0.0185878	0.780937	0.112186	0.629429	0.0252187	0.650363	0.118469	0.601809	0.107434		FALSE	FALSE	FALSE	FALSE	FALSE	FALSE
Human pTyr	1487	MELK_HUMAN_163	MELK	Y163			KPKGNKDYHLQTCCG	K	P	K	G	N	K	D	Y	H	L	Q	T	C	C	G	1	2.05823	0.756806	1.14558	0.142959	1.12928	0.0996685	1.31032	0.232116	1.21359	0.0559607	1.23824	0.0352486		FALSE	FALSE	FALSE	FALSE	FALSE	FALSE
Human pTyr	1488	MELK_HUMAN_367	MELK	Y367			VTASDKNYVAGLIDY	V	T	A	S	D	K	N	Y	V	A	G	L	I	D	Y	2	0.537189	0.0455901	0.590493	0.12272	0.67548	0.0490518	0.581303	0.114007	0.600732	0.0116176	0.66003	0.192404		FALSE	FALSE	FALSE	FALSE	FALSE	FALSE
Human pTyr	1489	MELK_HUMAN_367_YA	MELK	Y367		YA	VTASDKNYVAGLIDA	V	T	A	S	D	K	N	Y	V	A	G	L	I	D	A	1	0.6304	0.166821	0.72526	0.237651	0.579249	0.132893	0.525237	0.0862699	0.703215	0.146692	0.6766	0.0444404		FALSE	FALSE	FALSE	FALSE	FALSE	FALSE
Human pTyr	1490	MELK_HUMAN_438	MELK	Y438			SAVKNEEYFMFPEPK	S	A	V	K	N	E	E	Y	F	M	F	P	E	P	K	1	0.819357	0.090313	1.00137	0.0909818	0.723663	0.117421	0.933859	0.167127	1.02547	0.216347	0.672705	0.0762626		FALSE	FALSE	FALSE	FALSE	FALSE	FALSE
Human pTyr	1491	MEMO1_HUMAN_210	MEMO1	Y210			DESQGEIYRSIEHLD	D	E	S	Q	G	E	I	Y	R	S	I	E	H	L	D	1	0.895915	0.128563	0.748792	0.0853142	0.882464	0.176324	0.853732	0.130178	0.722143	0.0835969	0.882152	0.0985992		FALSE	FALSE	FALSE	FALSE	FALSE	FALSE
Human pTyr	1492	MERTK_HUMAN_749	MERTK	Y749			FGLSKKIYSGDYYRQ	F	G	L	S	K	K	I	Y	S	G	D	Y	Y	R	Q	3	1.07524	0.19602	1.01523	0.284236	1.02874	0.376126	1.58897	0.769271	1.27261	0.238239	1.33655	0.345924		FALSE	FALSE	FALSE	FALSE	FALSE	FALSE
Human pTyr	1493	MERTK_HUMAN_749_YA	MERTK	Y749		YA	FGLSKKIYSGDAARQ	F	G	L	S	K	K	I	Y	S	G	D	A	A	R	Q	1	0.925012	0.13338	1.00648	0.203984	0.951778	0.743756	0.993983	0.493877	0.641398	0.360189	0.72988	0.352847		FALSE	FALSE	FALSE	FALSE	FALSE	FALSE
Human pTyr	1494	MERTK_HUMAN_753	MERTK	Y753			KKIYSGDYYRQGRIA	K	K	I	Y	S	G	D	Y	Y	R	Q	G	R	I	A	3	2.31561	0.240868	1.39967	0.262111	1.59293	0.361515	1.83831	0.473705	1.86031	0.607497	1.85292	0.201659		FALSE	FALSE	FALSE	FALSE	FALSE	FALSE
Human pTyr	1495	MERTK_HUMAN_753_YA	MERTK	Y753		YA	KKIASGDYARQGRIA	K	K	I	A	S	G	D	Y	A	R	Q	G	R	I	A	1	1.25359	0.154813	0.887957	0.177097	0.800814	0.151836	0.974233	0.163044	0.724414	0.146231	0.949614	0.0338114		FALSE	FALSE	FALSE	FALSE	FALSE	FALSE
Human pTyr	1496	MERTK_HUMAN_754	MERTK	Y754			KIYSGDYYRQGRIAK	K	I	Y	S	G	D	Y	Y	R	Q	G	R	I	A	K	3	1.2436	0.315962	1.12946	0.184547	1.27757	0.354679	1.41397	0.119071	1.45071	0.559139	1.91713	0.705358		FALSE	FALSE	FALSE	FALSE	FALSE	FALSE
Human pTyr	1497	MERTK_HUMAN_754_YA	MERTK	Y754		YA	KIASGDAYRQGRIAK	K	I	A	S	G	D	A	Y	R	Q	G	R	I	A	K	1	1.37604	0.271666	1.04732	0.027428	1.02849	0.205676	1.06678	0.0533664	1.46415	0.518373	1.43912	0.490892		FALSE	FALSE	FALSE	FALSE	FALSE	FALSE
Human pTyr	1498	MET_HUMAN_1003	MET	Y1003			VSNESVDYRATFPED	V	S	N	E	S	V	D	Y	R	A	T	F	P	E	D	1	0.857495	0.181267	0.67328	0.139543	0.827433	0.0253988	0.722375	0.266544	0.621202	0.0828337	0.70465	0.109261		FALSE	FALSE	FALSE	FALSE	FALSE	FALSE
Human pTyr	1499	MET_HUMAN_1230	MET	Y1230			FGLARDMYDKEYYSV	F	G	L	A	R	D	M	Y	D	K	E	Y	Y	S	V	3	1.13501	0.578381	0.794145	0.166245	0.772183	0.216346	0.97543	0.0464038	0.8911	0.23084	1.01934	0.501171		FALSE	FALSE	FALSE	FALSE	FALSE	FALSE
Human pTyr	1500	MET_HUMAN_1230_YA	MET	Y1230		YA	FGLARDMYDKEAASV	F	G	L	A	R	D	M	Y	D	K	E	A	A	S	V	1	0.850126	0.528536	0.861256	0.166927	0.62663	0.240451	0.625101	0.121461	0.713121	0.100141	0.588615	0.164342		FALSE	FALSE	FALSE	FALSE	FALSE	FALSE
Human pTyr	1501	MET_HUMAN_1235	MET	Y1235			DMYDKEYYSVHNKTG	D	M	Y	D	K	E	Y	Y	S	V	H	N	K	T	G	3	0.785274	0.240028	0.858282	0.336048	0.987593	0.458367	0.866767	0.516199	0.857638	0.259565	0.701984	0.111136		FALSE	FALSE	FALSE	FALSE	FALSE	FALSE
Human pTyr	1502	MET_HUMAN_1235_YA	MET	Y1235		YA	DMADKEAYSVHNKTG	D	M	A	D	K	E	A	Y	S	V	H	N	K	T	G	1	0.711058	0.242928	0.719368	0.179062	0.755524	0.182942	0.724407	0.137117	0.674151	0.251145	1.04182	0.578615		FALSE	FALSE	FALSE	FALSE	FALSE	FALSE
Human pTyr	1503	MET_HUMAN_1349	MET	Y1349			STFIGEHYVHVNATY	S	T	F	I	G	E	H	Y	V	H	V	N	A	T	Y	2	1.16482	0.232297	1.0636	0.238521	1.05626	0.29509	0.927078	0.207366	1.09513	0.101721	0.986976	0.213858		FALSE	FALSE	FALSE	FALSE	FALSE	FALSE
Human pTyr	1504	MET_HUMAN_1349_YA	MET	Y1349		YA	STFIGEHYVHVNATA	S	T	F	I	G	E	H	Y	V	H	V	N	A	T	A	1	0.674511	0.0655501	0.638595	0.0843199	0.606954	0.0889773	0.719817	0.156553	0.794415	0.196123	0.859803	0.195897		FALSE	FALSE	FALSE	FALSE	FALSE	FALSE
Human pTyr	1505	MET_HUMAN_1356	MET	Y1356			YVHVNATYVNVKCVA	Y	V	H	V	N	A	T	Y	V	N	V	K	C	V	A	2	2.29986	0.553772	1.87668	0.0738213	1.96427	0.58605	2.48335	0.129383	1.82035	0.225051	2.04562	0.857382		FALSE	FALSE	FALSE	FALSE	FALSE	FALSE
Human pTyr	1506	MET_HUMAN_1356_YA	MET	Y1356		YA	AVHVNATYVNVKCVA	A	V	H	V	N	A	T	Y	V	N	V	K	C	V	A	1	1.97335	0.426853	1.45645	0.171928	1.70285	0.18358	1.99264	0.359434	1.58235	0.0471137	2.00598	0.155407		FALSE	FALSE	FALSE	FALSE	FALSE	FALSE
Human pTyr	1507	MET_HUMAN_1365	MET	Y1365			NVKCVAPYPSLLSSE	N	V	K	C	V	A	P	Y	P	S	L	L	S	S	E	1	1.33537	0.144418	0.964389	0.231765	1.08735	0.139328	1.11748	0.258363	0.918725	0.0826827	1.05686	0.216458		FALSE	FALSE	FALSE	FALSE	FALSE	FALSE
Human pTyr	1508	MFA3L_HUMAN_287	MFA3L	Y287			AADRDEVYTIPNSLK	A	A	D	R	D	E	V	Y	T	I	P	N	S	L	K	1	0.909725	0.222428	0.604452	0.134835	0.476046	0.0527121	0.722998	0.169457	0.56208	0.0160325	0.66811	0.155128		FALSE	FALSE	FALSE	FALSE	FALSE	FALSE
Human pTyr	1509	MGRN1_HUMAN_411	MGRN1	Y411			AIPSAPLYEEITYSG	A	I	P	S	A	P	L	Y	E	E	I	T	Y	S	G	2	0.659192	0.21132	0.562099	0.206837	0.791535	0.0301864	0.631277	0.0873911	0.603747	0.247442	0.586497	0.0887388		FALSE	FALSE	FALSE	FALSE	FALSE	FALSE
Human pTyr	1510	MGRN1_HUMAN_411_YA	MGRN1	Y411		YA	AIPSAPLYEEITASG	A	I	P	S	A	P	L	Y	E	E	I	T	A	S	G	1	0.694728	0.120667	0.728995	0.137802	0.722366	0.259014	0.806941	0.185038	0.518379	0.0721535	0.656115	0.123279		FALSE	FALSE	FALSE	FALSE	FALSE	FALSE
Human pTyr	1511	MIC19_HUMAN_49	MIC19	Y49			SGSKSQRYSGAYGAS	S	G	S	K	S	Q	R	Y	S	G	A	Y	G	A	S	2	0.639673	0.110949	0.666312	0.0807585	0.787109	0.036174	0.855185	0.1161	0.631338	0.114476	0.831916	0.140861		FALSE	FALSE	FALSE	FALSE	FALSE	FALSE
Human pTyr	1512	MIC19_HUMAN_49_YA	MIC19	Y49		YA	SGSKSQRYSGAAGAS	S	G	S	K	S	Q	R	Y	S	G	A	A	G	A	S	1	0.822475	0.10916	0.727201	0.178116	0.717235	0.0976459	0.808554	0.141368	0.687552	0.232209	0.795316	0.140115		FALSE	FALSE	FALSE	FALSE	FALSE	FALSE
Human pTyr	1513	MIER1_HUMAN_155	MIER1	Y155			IRPRRCKYFDTNSEV	I	R	P	R	R	C	K	Y	F	D	T	N	S	E	V	1	1.05372	0.708572	1.56182	1.53694	0.866238	0.233656	0.929544	0.490732	0.809221	0.444635	0.676646	0.288234		FALSE	FALSE	FALSE	FALSE	FALSE	FALSE
Human pTyr	1514	MILR1_HUMAN_313	MILR1	Y313			KHSQELQYATPVFQE	K	H	S	Q	E	L	Q	Y	A	T	P	V	F	Q	E	1	2.34755	0.928712	6.23702	4.65991	18.3924	15.1233	10.5975	7.27845	1.54707	0.772073	1.07765	0.283831		FALSE	TRUE	TRUE	TRUE	FALSE	FALSE
Human pTyr	1515	MILR1_HUMAN_338	MILR1	Y338			SYKSGYVYSELNFGG	S	Y	K	S	G	Y	V	Y	S	E	L	N	F	G	G	3	2.80145	1.03722	35.5339	18.4453	14.7041	9.12144	9.18084	3.71905	5.70651	2.78207	2.64071	1.34786		FALSE	TRUE	TRUE	TRUE	TRUE	FALSE
Human pTyr	1516	MILR1_HUMAN_338_YA	MILR1	Y338		YA	SAKSGAVYSELNFGG	S	A	K	S	G	A	V	Y	S	E	L	N	F	G	G	1	0.69738	0.0647951	5.54755	2.18248	3.00115	1.07383	1.91388	0.471583	1.32659	0.430779	0.869138	0.168476		FALSE	TRUE	FALSE	FALSE	FALSE	FALSE
Human pTyr	1517	MIXL1_HUMAN_20	MIXL1	Y20			EGAAFPAYRAPHAGG	E	G	A	A	F	P	A	Y	R	A	P	H	A	G	G	1	0.608822	0.0520148	0.730148	0.114411	0.674422	0.0408479	0.661947	0.195201	0.65168	0.139498	0.811346	0.0419055		FALSE	FALSE	FALSE	FALSE	FALSE	FALSE
Human pTyr	1518	MK08_HUMAN_185	MK08	Y185			TSFMMTPYVVTRYYR	T	S	F	M	M	T	P	Y	V	V	T	R	Y	Y	R	3	1.12999	0.215402	1.1404	0.161362	1.44647	0.251142	1.26515	0.252966	0.968503	0.20428	1.71725	0.0878788		FALSE	FALSE	FALSE	FALSE	FALSE	FALSE
Human pTyr	1519	MK08_HUMAN_185_YA	MK08	Y185		YA	TSFMMTPYVVTRAAR	T	S	F	M	M	T	P	Y	V	V	T	R	A	A	R	1	0.819298	0.531395	1.46066	0.453397	1.20714	0.159513	1.35735	0.215393	0.833546	0.237718	1.2364	0.25092		FALSE	FALSE	FALSE	FALSE	FALSE	FALSE
Human pTyr	1520	MK09_HUMAN_185	MK09	Y185			TNFMMTPYVVTRYYR	T	N	F	M	M	T	P	Y	V	V	T	R	Y	Y	R	3	1.5068	0.727088	0.927593	0.378514	1.41057	0.325575	1.08394	0.191137	1.28951	0.202669	1.69593	0.376113		FALSE	FALSE	FALSE	FALSE	FALSE	FALSE
Human pTyr	1521	MK09_HUMAN_185_YA	MK09	Y185		YA	TNFMMTPYVVTRAAR	T	N	F	M	M	T	P	Y	V	V	T	R	A	A	R	1	1.38523	0.424771	0.861453	0.3459	0.948124	0.330545	0.7656	0.350839	0.787397	0.420812	0.938027	0.255932		FALSE	FALSE	FALSE	FALSE	FALSE	FALSE
Human pTyr	1522	MK11_HUMAN_182	MK11	Y182			ADEEMTGYVATRWYR	A	D	E	E	M	T	G	Y	V	A	T	R	W	Y	R	2	0.980741	0.30165	0.859644	0.113823	1.00485	0.223476	0.892561	0.30118	0.846143	0.152495	1.05061	0.140054		FALSE	FALSE	FALSE	FALSE	FALSE	FALSE
Human pTyr	1523	MK11_HUMAN_182_YA	MK11	Y182		YA	ADEEMTGYVATRWAR	A	D	E	E	M	T	G	Y	V	A	T	R	W	A	R	1	0.933232	0.154502	0.750374	0.214116	0.758413	0.0785051	0.82918	0.109935	0.69522	0.0545124	0.892154	0.243234		FALSE	FALSE	FALSE	FALSE	FALSE	FALSE
Human pTyr	1524	MK11_HUMAN_323	MK11	Y323			DEPEAEPYDESVEAK	D	E	P	E	A	E	P	Y	D	E	S	V	E	A	K	1	1.08974	0.171562	1.31126	0.243898	1.2416	0.0397228	1.28574	0.0488086	1.15621	0.270542	1.27786	0.152959		FALSE	FALSE	FALSE	FALSE	FALSE	FALSE
Human pTyr	1525	MK12_HUMAN_185	MK12	Y185			ADSEMTGYVVTRWYR	A	D	S	E	M	T	G	Y	V	V	T	R	W	Y	R	2	2.08995	0.111493	1.62303	0.203269	1.90145	0.128488	1.93897	0.244194	1.91534	0.174595	2.06272	0.143445		FALSE	FALSE	FALSE	FALSE	FALSE	FALSE
Human pTyr	1526	MK12_HUMAN_185_YA	MK12	Y185		YA	ADSEMTGYVVTRWAR	A	D	S	E	M	T	G	Y	V	V	T	R	W	A	R	1	1.39211	0.34007	1.43822	0.331342	1.51209	0.0347859	1.65095	0.356015	1.57245	0.122926	2.03955	0.185206		FALSE	FALSE	FALSE	FALSE	FALSE	FALSE
Human pTyr	1527	MK13_HUMAN_182	MK13	Y182			ADAEMTGYVVTRWYR	A	D	A	E	M	T	G	Y	V	V	T	R	W	Y	R	2	1.95325	0.536465	1.68029	0.161425	1.76819	0.152378	1.96885	0.063921	1.9217	0.199814	2.12055	0.226378		FALSE	FALSE	FALSE	FALSE	FALSE	FALSE
Human pTyr	1528	MK13_HUMAN_182_YA	MK13	Y182		YA	ADAEMTGYVVTRWAR	A	D	A	E	M	T	G	Y	V	V	T	R	W	A	R	1	1.92299	0.301468	1.54624	0.118951	1.88232	0.174397	1.85292	0.342444	1.88498	0.807606	2.35123	0.391863		FALSE	FALSE	FALSE	FALSE	FALSE	FALSE
Human pTyr	1529	MK14_HUMAN_182	MK14	Y182			TDDEMTGYVATRWYR	T	D	D	E	M	T	G	Y	V	A	T	R	W	Y	R	2	0.824575	0.138672	0.797078	0.0713152	0.752113	0.0747244	0.897838	0.109664	0.823088	0.141791	0.826772	0.173244		FALSE	FALSE	FALSE	FALSE	FALSE	FALSE
Human pTyr	1530	MK14_HUMAN_182_YA	MK14	Y182		YA	TDDEMTGYVATRWAR	T	D	D	E	M	T	G	Y	V	A	T	R	W	A	R	1	0.767552	0.0905162	0.801289	0.00246574	0.73287	0.08717	0.821689	0.115109	0.684673	0.0513325	0.795398	0.0331204		FALSE	FALSE	FALSE	FALSE	FALSE	FALSE
Human pTyr	1531	MK14_HUMAN_323	MK14	Y323			DEPVADPYDQSFESR	D	E	P	V	A	D	P	Y	D	Q	S	F	E	S	R	1	1.04989	0.124585	0.976188	0.129414	0.906182	0.124545	0.998271	0.111457	0.881094	0.183625	1.10186	0.181474		FALSE	FALSE	FALSE	FALSE	FALSE	FALSE
Human pTyr	1532	MK15_HUMAN_177	MK15	Y177			EDQAVTEYVATRWYR	E	D	Q	A	V	T	E	Y	V	A	T	R	W	Y	R	2	0.928488	0.0220525	0.812536	0.0583905	0.832034	0.0744397	0.955659	0.0927436	0.859213	0.0559626	0.855663	0.108709		FALSE	FALSE	FALSE	FALSE	FALSE	FALSE
Human pTyr	1533	MK15_HUMAN_177_YA	MK15	Y177		YA	EDQAVTEYVATRWAR	E	D	Q	A	V	T	E	Y	V	A	T	R	W	A	R	1	0.705688	0.0276871	0.762879	0.1963	0.687368	0.0439188	0.693048	0.179545	0.694216	0.0312057	0.913561	0.217994		FALSE	FALSE	FALSE	FALSE	FALSE	FALSE
Human pTyr	1534	MMP1_HUMAN_360	MMP1	Y360			GQNVLHGYPKDIYSS	G	Q	N	V	L	H	G	Y	P	K	D	I	Y	S	S	2	0.920827	0.223755	0.76153	0.12376	0.878488	0.169928	0.808903	0.131939	0.767232	0.128409	0.911709	0.209998		FALSE	FALSE	FALSE	FALSE	FALSE	FALSE
Human pTyr	1535	MMP1_HUMAN_360_YA	MMP1	Y360		YA	GQNVLHGYPKDIASS	G	Q	N	V	L	H	G	Y	P	K	D	I	A	S	S	1	0.572632	0.151158	0.602574	0.193131	0.579036	0.182817	0.646627	0.235422	0.524919	0.15529	0.690577	0.207143		FALSE	FALSE	FALSE	FALSE	FALSE	FALSE
Human pTyr	1536	MMP13_HUMAN_366	MMP13	Y366			GYDILEGYPKKISEL	G	Y	D	I	L	E	G	Y	P	K	K	I	S	E	L	2	0.605006	0.13481	0.466857	0.10914	0.648045	0.159576	0.760944	0.164905	0.651577	0.129995	0.680074	0.111329		FALSE	FALSE	FALSE	FALSE	FALSE	FALSE
Human pTyr	1537	MMP13_HUMAN_366_YA	MMP13	Y366		YA	GADILEGYPKKISEL	G	A	D	I	L	E	G	Y	P	K	K	I	S	E	L	1	0.786769	0.148707	0.702709	0.163204	0.740267	0.147484	0.586795	0.115823	0.626172	0.0228581	0.716521	0.220938		FALSE	FALSE	FALSE	FALSE	FALSE	FALSE
Human pTyr	1538	MMP14_HUMAN_399	MMP14	Y399			EASLEPGYPKHIKEL	E	A	S	L	E	P	G	Y	P	K	H	I	K	E	L	1	0.879089	0.0531982	0.843794	0.311516	0.641445	0.0470549	0.958842	0.275964	0.695084	0.168786	1.2625	0.737706		FALSE	FALSE	FALSE	FALSE	FALSE	FALSE
Human pTyr	1539	MMP14_HUMAN_573	MMP14	Y573			GTPRRLLYCQRSLLD	G	T	P	R	R	L	L	Y	C	Q	R	S	L	L	D	1	1.30008	0.789271	1.22124	0.716351	1.14364	0.579723	1.08005	0.581368	1.1143	0.673437	1.11533	0.602495		FALSE	FALSE	FALSE	FALSE	FALSE	FALSE
Human pTyr	1540	MNS1_HUMAN_188	MNS1	Y188			NKAKAQYYLDLEKQL	N	K	A	K	A	Q	Y	Y	L	D	L	E	K	Q	L	2	1.2075	0.152	0.994915	0.144479	0.891235	0.0435701	1.01984	0.0705953	1.048	0.125411	1.30076	0.63163		FALSE	FALSE	FALSE	FALSE	FALSE	FALSE
Human pTyr	1541	MNS1_HUMAN_188_YA	MNS1	Y188		YA	NKAKAQAYLDLEKQL	N	K	A	K	A	Q	A	Y	L	D	L	E	K	Q	L	1	1.49387	0.135649	1.08636	0.0369908	0.981985	0.173457	1.21098	0.151826	1.01076	0.0886126	1.17943	0.181602		FALSE	FALSE	FALSE	FALSE	FALSE	FALSE
Human pTyr	1542	MOES_HUMAN_116	MOES	Y116			GILNDDIYCPPETAV	G	I	L	N	D	D	I	Y	C	P	P	E	T	A	V	1	0.865094	0.182174	0.681074	0.181941	0.869699	0.315826	0.819095	0.27551	0.784167	0.270216	0.824534	0.223333		FALSE	FALSE	FALSE	FALSE	FALSE	FALSE
Human pTyr	1543	MPP6_HUMAN_500	MPP6	Y500			SARIQRAYNHYFDLI	S	A	R	I	Q	R	A	Y	N	H	Y	F	D	L	I	2	1.95586	0.227532	1.6245	0.0669536	1.64774	0.486002	1.57252	0.311752	1.53806	0.100944	1.7337	0.419999		FALSE	FALSE	FALSE	FALSE	FALSE	FALSE
Human pTyr	1544	MPP6_HUMAN_500_YA	MPP6	Y500		YA	SARIQRAYNHAFDLI	S	A	R	I	Q	R	A	Y	N	H	A	F	D	L	I	1	0.775898	0.0644121	0.694102	0.0438841	0.684965	0.142822	0.698248	0.0429194	0.728662	0.136178	0.773017	0.204955		FALSE	FALSE	FALSE	FALSE	FALSE	FALSE
Human pTyr	1545	MPZL1_HUMAN_241	MPZL1	Y241			SHQGPVIYAQLDHSG	S	H	Q	G	P	V	I	Y	A	Q	L	D	H	S	G	1	5.11448	2.0055	17.3379	12.826	19.0019	15.2436	12.0405	6.97733	7.84059	5.37926	4.49633	3.91437		TRUE	TRUE	TRUE	TRUE	TRUE	TRUE
Human pTyr	1546	MPZL1_HUMAN_263	MPZL1	Y263			NKSESVVYADIRKNG	N	K	S	E	S	V	V	Y	A	D	I	R	K	N	G	1	1.06781	0.128325	3.91155	2.4558	1.12201	0.22505	1.01385	0.365992	24.1733	18.4337	19.0309	20.497		FALSE	TRUE	FALSE	FALSE	TRUE	TRUE
Human pTyr	1547	MRCKB_HUMAN_954	MRCKB	Y954			FQDSIFEYFNTAPLA	F	Q	D	S	I	F	E	Y	F	N	T	A	P	L	A	1	0.935236	0.127547	0.660556	0.169321	1.0681	0.68579	0.725654	0.0594769	0.881958	0.378353	0.879385	0.177539		FALSE	FALSE	FALSE	FALSE	FALSE	FALSE
Human pTyr	1548	MRP1_HUMAN_277	MRP1	Y277			KQPVKVVYSSKDPAQ	K	Q	P	V	K	V	V	Y	S	S	K	D	P	A	Q	1	1.90507	0.232253	1.26512	0.103633	1.18725	0.141569	1.20566	0.169646	1.19283	0.153997	1.37489	0.293128		FALSE	FALSE	FALSE	FALSE	FALSE	FALSE
Human pTyr	1549	MSH2_HUMAN_238	MSH2	Y238			DFSTKDIYQDLNRLL	D	F	S	T	K	D	I	Y	Q	D	L	N	R	L	L	1	1.25481	0.118129	1.11985	0.211013	1.55024	0.396608	1.12661	0.234873	1.11511	0.419286	1.09235	0.345721		FALSE	FALSE	FALSE	FALSE	FALSE	FALSE
Human pTyr	1550	MTAP2_HUMAN_745	MTAP2	Y745			SMDEGDDYLPATTPA	S	M	D	E	G	D	D	Y	L	P	A	T	T	P	A	1	1.08962	0.314183	0.777602	0.177873	0.791443	0.300855	0.901249	0.213538	0.66551	0.151096	0.924995	0.365816		FALSE	FALSE	FALSE	FALSE	FALSE	FALSE
Human pTyr	1551	MUC1_HUMAN_1203	MUC1	Y1203			IFPARDTYHPMSEYP	I	F	P	A	R	D	T	Y	H	P	M	S	E	Y	P	2	0.500605	0.17553	0.705434	0.0259585	0.612672	0.194878	0.911067	0.308749	0.649696	0.196233	0.582747	0.190824		FALSE	FALSE	FALSE	FALSE	FALSE	FALSE
Human pTyr	1552	MUC1_HUMAN_1203_YA	MUC1	Y1203		YA	IFPARDTYHPMSEAP	I	F	P	A	R	D	T	Y	H	P	M	S	E	A	P	1	0.75832	0.226741	0.737544	0.333601	0.809319	0.426489	0.661722	0.15694	0.637096	0.186465	0.731325	0.227307		FALSE	FALSE	FALSE	FALSE	FALSE	FALSE
Human pTyr	1553	MUC1_HUMAN_1218	MUC1	Y1218			TYHTHGRYVPPSSTD	T	Y	H	T	H	G	R	Y	V	P	P	S	S	T	D	2	2.39182	0.697925	1.83426	0.351099	1.69354	0.556517	1.92258	0.372086	1.71854	0.345515	1.80087	0.274709		FALSE	FALSE	FALSE	FALSE	FALSE	FALSE
Human pTyr	1554	MUC1_HUMAN_1218_YA	MUC1	Y1218		YA	TAHTHGRYVPPSSTD	T	A	H	T	H	G	R	Y	V	P	P	S	S	T	D	1	1.26924	0.388342	1.41449	0.0847686	1.10131	0.377172	1.47068	0.393684	1.15127	0.151294	1.28017	0.144025		FALSE	FALSE	FALSE	FALSE	FALSE	FALSE
Human pTyr	1555	MUC1_HUMAN_1229	MUC1	Y1229			SSTDRSPYEKVSAGN	S	S	T	D	R	S	P	Y	E	K	V	S	A	G	N	1	0.863101	0.54123	0.87127	0.413566	0.623224	0.276572	0.62169	0.330644	0.655422	0.260074	0.634383	0.266543		FALSE	FALSE	FALSE	FALSE	FALSE	FALSE
Human pTyr	1556	MUC1_HUMAN_1243	MUC1	Y1243			NGGSSLSYTNPAVAA	N	G	G	S	S	L	S	Y	T	N	P	A	V	A	A	1	0.682348	0.0975043	0.739032	0.145326	0.648215	0.196053	0.751272	0.137946	0.62859	0.0769935	0.786173	0.189422		FALSE	FALSE	FALSE	FALSE	FALSE	FALSE
Human pTyr	1557	MUSK_HUMAN_751	MUSK	Y751			FGLSRNIYSADYYKA	F	G	L	S	R	N	I	Y	S	A	D	Y	Y	K	A	3	0.637143	0.180406	0.791362	0.268647	0.831251	0.209117	0.696779	0.160824	0.953786	0.531732	0.804553	0.464599		FALSE	FALSE	FALSE	FALSE	FALSE	FALSE
Human pTyr	1558	MUSK_HUMAN_751_YA	MUSK	Y751		YA	FGLSRNIYSADAAKA	F	G	L	S	R	N	I	Y	S	A	D	A	A	K	A	1	0.548237	0.137687	0.609454	0.0908188	0.703963	0.175715	0.503218	0.157805	0.524995	0.191093	0.460703	0.152866		FALSE	FALSE	FALSE	FALSE	FALSE	FALSE
Human pTyr	1559	MUSK_HUMAN_756	MUSK	Y756			NIYSADYYKANENDA	N	I	Y	S	A	D	Y	Y	K	A	N	E	N	D	A	3	1.16576	0.0589364	0.929455	0.18331	0.914817	0.26034	0.986642	0.0129712	1.01412	0.0928859	0.884619	0.171462		FALSE	FALSE	FALSE	FALSE	FALSE	FALSE
Human pTyr	1560	MUSK_HUMAN_756_YA	MUSK	Y756		YA	NIASADAYKANENDA	N	I	A	S	A	D	A	Y	K	A	N	E	N	D	A	1	0.795559	0.221925	0.894558	0.388334	0.744264	0.144639	0.830077	0.340914	0.767087	0.189635	0.704194	0.167593		FALSE	FALSE	FALSE	FALSE	FALSE	FALSE
Human pTyr	1561	MY18A_HUMAN_2035	MY18A	Y2035			DNTSRPRYSHSYLSD	D	N	T	S	R	P	R	Y	S	H	S	Y	L	S	D	2	0.774779	0.0328395	0.670411	0.062139	0.817174	0.126784	0.66548	0.121462	0.680915	0.083042	0.650177	0.111469		FALSE	FALSE	FALSE	FALSE	FALSE	FALSE
Human pTyr	1562	MY18A_HUMAN_2035_YA	MY18A	Y2035		YA	DNTSRPRYSHSALSD	D	N	T	S	R	P	R	Y	S	H	S	A	L	S	D	1	0.728733	0.0770235	0.657987	0.128223	0.731181	0.279087	0.698102	0.0507934	0.635649	0.0965903	0.673396	0.163456		FALSE	FALSE	FALSE	FALSE	FALSE	FALSE
Human pTyr	1563	MYC_HUMAN_32	MYC	Y32			CDEEENFYQQQQQSE	C	D	E	E	E	N	F	Y	Q	Q	Q	Q	Q	S	E	1	1.27101	0.119847	1.1056	0.148146	0.836671	0.00425508	1.07449	0.17701	1.14833	0.332688	1.53682	0.223502		FALSE	FALSE	FALSE	FALSE	FALSE	FALSE
Human pTyr	1564	MYC_HUMAN_74	MYC	Y74			SGLCSPSYVAVTPFS	S	G	L	C	S	P	S	Y	V	A	V	T	P	F	S	1	1.1961	0.154125	0.910739	0.133041	1.00485	0.184528	1.133	0.0487994	0.980088	0.173321	1.23252	0.38191		FALSE	FALSE	FALSE	FALSE	FALSE	FALSE
Human pTyr	1565	MYH1_HUMAN_389	MYH1	Y389			EVADKAAYLQNLNSA	E	V	A	D	K	A	A	Y	L	Q	N	L	N	S	A	1	0.697859	0.194262	0.618432	0.0894998	0.709199	0.160406	0.706732	0.0784935	0.647107	0.255144	0.706128	0.154584		FALSE	FALSE	FALSE	FALSE	FALSE	FALSE
Human pTyr	1566	MYH1_HUMAN_424	MYH1	Y424			GQTVQQVYNAVGALA	G	Q	T	V	Q	Q	V	Y	N	A	V	G	A	L	A	1	0.584974	0.13784	0.658941	0.0775684	0.622826	0.117553	1.0838	0.349139	0.657055	0.147564	0.69577	0.301694		FALSE	FALSE	FALSE	FALSE	FALSE	FALSE
Human pTyr	1567	MYH2_HUMAN_389	MYH2	Y389			EVADKAAYLQSLNSA	E	V	A	D	K	A	A	Y	L	Q	S	L	N	S	A	1	0.739131	0.0720339	0.877551	0.28083	0.844249	0.199062	0.685241	0.225638	0.595016	0.113563	0.657819	0.137075		FALSE	FALSE	FALSE	FALSE	FALSE	FALSE
Human pTyr	1568	MYH4_HUMAN_389	MYH4	Y389			EVADKAAYLTSLNSA	E	V	A	D	K	A	A	Y	L	T	S	L	N	S	A	1	0.548346	0.147685	0.659955	0.0543825	0.668141	0.132804	0.617614	0.0633313	0.613756	0.0594648	0.730524	0.0578091		FALSE	FALSE	FALSE	FALSE	FALSE	FALSE
Human pTyr	1569	MYH9_HUMAN_158	MYH9	Y158			YAITDTAYRSMMQDR	Y	A	I	T	D	T	A	Y	R	S	M	M	Q	D	R	2	0.75034	0.198841	0.636897	0.0221542	0.733176	0.0943688	0.761388	0.117365	2.03521	1.03906	0.950711	0.321625		FALSE	FALSE	FALSE	FALSE	FALSE	FALSE
Human pTyr	1570	MYH9_HUMAN_158_YA	MYH9	Y158		YA	AAITDTAYRSMMQDR	A	A	I	T	D	T	A	Y	R	S	M	M	Q	D	R	1	0.707211	0.119205	0.741481	0.123129	0.780433	0.0515691	0.784002	0.137005	0.680506	0.177507	0.694861	0.103304		FALSE	FALSE	FALSE	FALSE	FALSE	FALSE
Human pTyr	1571	MYL3_HUMAN_130	MYL3	Y130			KNKDTGTYEDFVEGL	K	N	K	D	T	G	T	Y	E	D	F	V	E	G	L	1	0.891295	0.124279	0.793262	0.142559	0.834097	0.0679093	0.85776	0.161851	0.77925	0.0540257	1.04341	0.180751		FALSE	FALSE	FALSE	FALSE	FALSE	FALSE
Human pTyr	1572	MYLK_HUMAN_1449	MYLK	Y1449			EKEPEVDYRTVTINT	E	K	E	P	E	V	D	Y	R	T	V	T	I	N	T	1	1.36447	0.440548	0.986955	0.480854	0.976007	0.328508	0.834347	0.15579	0.690934	0.308613	1.03998	0.361453		FALSE	FALSE	FALSE	FALSE	FALSE	FALSE
Human pTyr	1573	MYLK_HUMAN_1635	MYLK	Y1635			VAPEVINYEPIGYAT	V	A	P	E	V	I	N	Y	E	P	I	G	Y	A	T	2	0.656166	0.260677	0.849655	0.0939611	0.659855	0.136335	0.80919	0.231427	0.705313	0.0908302	0.801179	0.263417		FALSE	FALSE	FALSE	FALSE	FALSE	FALSE
Human pTyr	1574	MYLK_HUMAN_1635_YA	MYLK	Y1635		YA	VAPEVINYEPIGAAT	V	A	P	E	V	I	N	Y	E	P	I	G	A	A	T	1	0.532156	0.333043	0.651691	0.149104	0.577879	0.130566	0.418115	0.0571925	0.712034	0.0786561	0.561858	0.0836354		FALSE	FALSE	FALSE	FALSE	FALSE	FALSE
Human pTyr	1575	MYLK_HUMAN_231	MYLK	Y231			NQDDVGVYTCLVVNG	N	Q	D	D	V	G	V	Y	T	C	L	V	V	N	G	1	1.23661	0.294205	1.35073	0.124305	1.46463	0.141986	1.29872	0.0726093	1.28427	0.188194	1.47073	0.309334		FALSE	FALSE	FALSE	FALSE	FALSE	FALSE
Human pTyr	1576	MYLK_HUMAN_471	MYLK	Y471			YEDAGSHYLCLLKAR	Y	E	D	A	G	S	H	Y	L	C	L	L	K	A	R	2	2.1731	0.607699	1.24184	0.292554	1.42117	0.288259	1.70297	0.243278	1.2379	0.229195	1.50809	0.549471		FALSE	FALSE	FALSE	FALSE	FALSE	FALSE
Human pTyr	1577	MYLK_HUMAN_471_YA	MYLK	Y471		YA	AEDAGSHYLCLLKAR	A	E	D	A	G	S	H	Y	L	C	L	L	K	A	R	1	1.53316	0.705692	1.08093	0.404188	1.4983	0.523379	1.35611	0.431457	1.11807	0.287359	1.69983	0.539997		FALSE	FALSE	FALSE	FALSE	FALSE	FALSE
Human pTyr	1578	MYLK_HUMAN_611	MYLK	Y611			KSSRKSEYLLPVAPS	K	S	S	R	K	S	E	Y	L	L	P	V	A	P	S	1	0.728894	0.355172	0.677469	0.228657	0.801688	0.296541	0.906321	0.268663	0.539849	0.191798	0.709357	0.234483		FALSE	FALSE	FALSE	FALSE	FALSE	FALSE
Human pTyr	1579	MYLK_HUMAN_846	MYLK	Y846			DGGGSDRYGSLRPGW	D	G	G	G	S	D	R	Y	G	S	L	R	P	G	W	1	0.636553	0.142285	0.720068	0.0424158	0.662473	0.0192476	0.71345	0.0518642	0.683672	0.0300178	0.658582	0.0478343		FALSE	FALSE	FALSE	FALSE	FALSE	FALSE
Human pTyr	1580	MYPC1_HUMAN_823	MYPC1	Y823			AGASEPKYYSQPILV	A	G	A	S	E	P	K	Y	Y	S	Q	P	I	L	V	2	0.762009	0.317558	0.874755	0.29438	0.744482	0.339214	0.580074	0.0779268	0.663205	0.144314	0.817343	0.268276		FALSE	FALSE	FALSE	FALSE	FALSE	FALSE
Human pTyr	1581	MYPC1_HUMAN_823_YA	MYPC1	Y823		YA	AGASEPKYASQPILV	A	G	A	S	E	P	K	Y	A	S	Q	P	I	L	V	1	0.732763	0.374481	0.514155	0.116448	0.696484	0.103378	0.673373	0.145	0.526387	0.157308	0.60021	0.130744		FALSE	FALSE	FALSE	FALSE	FALSE	FALSE
Human pTyr	1582	MYPT1_HUMAN_446	MYPT1	Y446			GLRKTGSYGALAEIT	G	L	R	K	T	G	S	Y	G	A	L	A	E	I	T	1	0.843823	0.229312	0.787856	0.0748006	0.788115	0.120802	0.89165	0.0807455	0.765298	0.0501739	0.975108	0.116633		FALSE	FALSE	FALSE	FALSE	FALSE	FALSE
Human pTyr	1583	NAA50_HUMAN_110	NAA50	Y110			DGTFDNIYLHVQISN	D	G	T	F	D	N	I	Y	L	H	V	Q	I	S	N	1	1.59587	0.278866	1.17518	0.18751	1.5732	0.113381	1.89709	0.336775	1.27673	0.275008	1.36645	0.161697		FALSE	FALSE	FALSE	FALSE	FALSE	FALSE
Human pTyr	1584	NAMPT_HUMAN_188	NAMPT	Y188			GNLDGLEYKLHDFGY	G	N	L	D	G	L	E	Y	K	L	H	D	F	G	Y	2	0.552267	0.165457	0.611818	0.0973266	0.494132	0.0540844	0.490684	0.10286	0.547186	0.0540131	0.60415	0.0693637		FALSE	FALSE	FALSE	FALSE	FALSE	FALSE
Human pTyr	1585	NAMPT_HUMAN_188_YA	NAMPT	Y188		YA	GNLDGLEYKLHDFGA	G	N	L	D	G	L	E	Y	K	L	H	D	F	G	A	1	0.684281	0.32325	0.467685	0.0639247	0.520538	0.0180654	0.485485	0.0763557	0.483986	0.138878	0.570171	0.0680737		FALSE	FALSE	FALSE	FALSE	FALSE	FALSE
Human pTyr	1586	NANOG_HUMAN_35	NANOG	Y35			ICGPEENYPSLQMSS	I	C	G	P	E	E	N	Y	P	S	L	Q	M	S	S	1	1.05681	0.0870398	0.892943	0.133111	1.22517	0.280841	1.05532	0.1849	0.942259	0.230252	1.25137	0.350116		FALSE	FALSE	FALSE	FALSE	FALSE	FALSE
Human pTyr	1587	NCK1_HUMAN_105	NCK1	Y105			VDPGERLYDLNMPAY	V	D	P	G	E	R	L	Y	D	L	N	M	P	A	Y	2	0.549267	0.0675276	0.541477	0.0340155	0.592668	0.0643394	0.592697	0.129883	0.585272	0.104668	0.612202	0.0391341		FALSE	FALSE	FALSE	FALSE	FALSE	FALSE
Human pTyr	1588	NCK1_HUMAN_105_YA	NCK1	Y105		YA	VDPGERLYDLNMPAA	V	D	P	G	E	R	L	Y	D	L	N	M	P	A	A	1	0.622325	0.255615	0.67663	0.126692	0.69182	0.120535	0.564597	0.128817	0.588175	0.224327	0.594507	0.0445986		FALSE	FALSE	FALSE	FALSE	FALSE	FALSE
Human pTyr	1589	NCK2_HUMAN_110	NCK2	Y110			GSGADRIYDLNIPAF	G	S	G	A	D	R	I	Y	D	L	N	I	P	A	F	1	0.626719	0.144202	0.507704	0.0316238	0.643158	0.125613	0.618434	0.121211	0.467998	0.0745442	0.570888	0.100981		FALSE	FALSE	FALSE	FALSE	FALSE	FALSE
Human pTyr	1590	NCKIPSD_HUMAN_227	NCKIPSD	Y227			STSLDTLYTSSSPSE	S	T	S	L	D	T	L	Y	T	S	S	S	P	S	E	1	0.379731	0.0104761	0.570791	0.115478	0.488133	0.137582	0.577544	0.224681	0.461636	0.0721922	0.561334	0.17602		FALSE	FALSE	FALSE	FALSE	FALSE	FALSE
Human pTyr	1591	NDUV2_HUMAN_193	NDUV2	Y193			VQINDNYYEDLTAKD	V	Q	I	N	D	N	Y	Y	E	D	L	T	A	K	D	2	1.13229	0.399684	1.173	0.296967	0.889028	0.35968	1.29604	0.25858	1.10869	0.309113	1.46033	0.212249		FALSE	FALSE	FALSE	FALSE	FALSE	FALSE
Human pTyr	1592	NDUV2_HUMAN_193_YA	NDUV2	Y193		YA	VQINDNAYEDLTAKD	V	Q	I	N	D	N	A	Y	E	D	L	T	A	K	D	1	0.998082	0.187152	0.846322	0.135041	1.05222	0.198864	0.972809	0.0508974	0.871924	0.192063	1.00439	0.223768		FALSE	FALSE	FALSE	FALSE	FALSE	FALSE
Human pTyr	1593	NECT1_HUMAN_436	NECT1	Y436			GPLGGSSYEEEEEEE	G	P	L	G	G	S	S	Y	E	E	E	E	E	E	E	1	1.31444	0.524936	0.987778	0.493278	1.0193	0.454892	1.00271	0.522469	1.04141	0.518687	1.03836	0.354685		FALSE	FALSE	FALSE	FALSE	FALSE	FALSE
Human pTyr	1594	NEGR1_HUMAN_187	NEGR1	Y187			KPFENGQYLDIYGIT	K	P	F	E	N	G	Q	Y	L	D	I	Y	G	I	T	2	1.03004	0.189217	0.763902	0.172671	0.783887	0.0855088	0.89562	0.173892	0.744552	0.108514	0.973577	0.215353		FALSE	FALSE	FALSE	FALSE	FALSE	FALSE
Human pTyr	1595	NEGR1_HUMAN_187_YA	NEGR1	Y187		YA	KPFENGQYLDIAGIT	K	P	F	E	N	G	Q	Y	L	D	I	A	G	I	T	1	0.852795	0.191358	0.665653	0.0594032	0.655581	0.165536	0.732055	0.0539929	0.573677	0.101166	0.852043	0.221704		FALSE	FALSE	FALSE	FALSE	FALSE	FALSE
Human pTyr	1596	NEK9_HUMAN_52	NEK9	Y52			AEQEELHYIPIRVLG	A	E	Q	E	E	L	H	Y	I	P	I	R	V	L	G	1	1.36944	0.0784716	0.795048	0.00964149	1.00573	0.0639443	1.12737	0.112141	1.01205	0.0746232	1.24026	0.266368		FALSE	FALSE	FALSE	FALSE	FALSE	FALSE
Human pTyr	1597	NETO1_HUMAN_417	NETO1	Y417			VADDFENYHKLRRSS	V	A	D	D	F	E	N	Y	H	K	L	R	R	S	S	1	0.677344	0.193895	0.659285	0.0578543	0.776677	0.222467	0.835679	0.221568	0.776216	0.129023	0.667339	0.15265		FALSE	FALSE	FALSE	FALSE	FALSE	FALSE
Human pTyr	1598	NFASC_HUMAN_481	NFASC	Y481			DGGNYHVYENGSLEI	D	G	G	N	Y	H	V	Y	E	N	G	S	L	E	I	2	0.91248	0.264501	0.861531	0.158185	0.81772	0.197957	0.590215	0.0448977	0.660487	0.0401612	0.77341	0.232262		FALSE	FALSE	FALSE	FALSE	FALSE	FALSE
Human pTyr	1599	NFASC_HUMAN_481_YA	NFASC	Y481		YA	DGGNAHVYENGSLEI	D	G	G	N	A	H	V	Y	E	N	G	S	L	E	I	1	0.716744	0.171369	0.807761	0.0445452	0.823185	0.139728	0.761599	0.103419	0.766578	0.132022	0.95015	0.102972		FALSE	FALSE	FALSE	FALSE	FALSE	FALSE
Human pTyr	1600	NFATC1_HUMAN_371	NFATC1	Y371			ADFAPEDYSSFQHIR	A	D	F	A	P	E	D	Y	S	S	F	Q	H	I	R	1	0.840354	0.0789072	0.600479	0.163196	0.675638	0.0844867	0.519104	0.17763	0.631653	0.202312	0.76949	0.197018		FALSE	FALSE	FALSE	FALSE	FALSE	FALSE
Human pTyr	1601	NFIC_HUMAN_300	NFIC	Y300			TSPGGDYYTSPSSPT	T	S	P	G	G	D	Y	Y	T	S	P	S	S	P	T	2	0.739497	0.174757	0.753669	0.274616	0.687182	0.422375	0.810529	0.227653	0.560166	0.194568	0.828133	0.360968		FALSE	FALSE	FALSE	FALSE	FALSE	FALSE
Human pTyr	1602	NFIC_HUMAN_300_YA	NFIC	Y300		YA	TSPGGDAYTSPSSPT	T	S	P	G	G	D	A	Y	T	S	P	S	S	P	T	1	0.574958	0.335008	0.352751	0.209294	0.394531	0.193672	0.128781	0.0553512	0.523374	0.0641201	0.267485	0.254264		FALSE	FALSE	FALSE	FALSE	FALSE	FALSE
Human pTyr	1603	NFIP2_HUMAN_151	NFIP2	Y151			TDSSPPPYSSITVEV	T	D	S	S	P	P	P	Y	S	S	I	T	V	E	V	1	0.954234	0.1971	0.812938	0.122429	0.797771	0.0932017	0.7253	0.16328	0.896054	0.0362997	1.34685	0.454889		FALSE	FALSE	FALSE	FALSE	FALSE	FALSE
Human pTyr	1604	NFIP2_HUMAN_167	NFIP2	Y167			TTSDTEVYGEFYPVP	T	T	S	D	T	E	V	Y	G	E	F	Y	P	V	P	2	0.793416	0.120244	0.508869	0.00562869	0.520277	0.0219421	0.582607	0.0442257	0.919815	0.407849	0.624373	0.0533859		FALSE	FALSE	FALSE	FALSE	FALSE	FALSE
Human pTyr	1605	NFIP2_HUMAN_167_YA	NFIP2	Y167		YA	TTSDTEVYGEFAPVP	T	T	S	D	T	E	V	Y	G	E	F	A	P	V	P	1	0.633647	0.193984	0.698174	0.331105	0.615729	0.210914	0.705135	0.325998	0.619597	0.116519	1.25153	0.602304		FALSE	FALSE	FALSE	FALSE	FALSE	FALSE
Human pTyr	1606	NFIP2_HUMAN_171	NFIP2	Y171			TEVYGEFYPVPPPYS	T	E	V	Y	G	E	F	Y	P	V	P	P	P	Y	S	3	0.693871	0.375099	0.808157	0.0593674	0.527635	0.294826	0.686411	0.0903834	0.548811	0.179563	0.867343	0.0456504		FALSE	FALSE	FALSE	FALSE	FALSE	FALSE
Human pTyr	1607	NFIP2_HUMAN_171_YA	NFIP2	Y171		YA	TEVAGEFYPVPPPAS	T	E	V	A	G	E	F	Y	P	V	P	P	P	A	S	1	0.352237	0.128882	0.561636	0.0694857	0.639913	0.242607	0.48845	0.17131	0.433741	0.0166615	0.495301	0.00821484		FALSE	FALSE	FALSE	FALSE	FALSE	FALSE
Human pTyr	1608	NFIP2_HUMAN_177	NFIP2	Y177			FYPVPPPYSVATSLP	F	Y	P	V	P	P	P	Y	S	V	A	T	S	L	P	2	0.764279	0.235411	0.651346	0.173257	0.648373	0.175928	0.65	0.231475	0.532678	0.114488	0.583193	0.17645		FALSE	FALSE	FALSE	FALSE	FALSE	FALSE
Human pTyr	1609	NFIP2_HUMAN_177_YA	NFIP2	Y177		YA	FAPVPPPYSVATSLP	F	A	P	V	P	P	P	Y	S	V	A	T	S	L	P	1	0.6541	0.262049	0.655635	0.120282	0.646122	0.146001	0.845962	0.256575	0.674108	0.178554	0.617178	0.141089		FALSE	FALSE	FALSE	FALSE	FALSE	FALSE
Human pTyr	1610	NFKBIA_HUMAN_305	NFKBIA	Y305			FTEDELPYDDCVFGG	F	T	E	D	E	L	P	Y	D	D	C	V	F	G	G	1	1.14423	0.186204	1.11757	0.282873	0.857025	0.294218	1.03525	0.169955	0.867487	0.130637	1.0021	0.176364		FALSE	FALSE	FALSE	FALSE	FALSE	FALSE
Human pTyr	1611	NFL_HUMAN_43	NFL	Y43			ARSAYSSYSAPVSSS	A	R	S	A	Y	S	S	Y	S	A	P	V	S	S	S	2	0.551782	0.127422	0.531572	0.0671246	0.559428	0.169188	0.517727	0.0327306	1.07519	0.0664302	0.838982	0.299598		FALSE	FALSE	FALSE	FALSE	FALSE	FALSE
Human pTyr	1612	NFL_HUMAN_43_YA	NFL	Y43		YA	ARSAASSYSAPVSSS	A	R	S	A	A	S	S	Y	S	A	P	V	S	S	S	1	0.540065	0.12612	0.497071	0.0975735	0.572153	0.139976	0.581782	0.084825	0.503005	0.121751	0.562609	0.0857155		FALSE	FALSE	FALSE	FALSE	FALSE	FALSE
Human pTyr	1613	NFM_HUMAN_320	NFM	Y320			AKEEIAEYRRQLQSK	A	K	E	E	I	A	E	Y	R	R	Q	L	Q	S	K	1	0.849393	0.318949	0.757159	0.072013	0.877232	0.195712	0.970663	0.180786	0.874615	0.113437	0.808737	0.0878633		FALSE	FALSE	FALSE	FALSE	FALSE	FALSE
Human pTyr	1614	NGEF_HUMAN_179	NGEF	Y179			IEQIGLLYQEYRDKS	I	E	Q	I	G	L	L	Y	Q	E	Y	R	D	K	S	2	0.917237	0.255315	1.06522	0.263941	0.806172	0.0822136	1.1043	0.106133	0.903807	0.171896	1.01239	0.289549		FALSE	FALSE	FALSE	FALSE	FALSE	FALSE
Human pTyr	1615	NGEF_HUMAN_179_YA	NGEF	Y179		YA	IEQIGLLYQEARDKS	I	E	Q	I	G	L	L	Y	Q	E	A	R	D	K	S	1	0.63242	0.0613495	0.651961	0.227522	0.664488	0.33297	0.60719	0.180909	0.63752	0.0766886	0.822905	0.197099		FALSE	FALSE	FALSE	FALSE	FALSE	FALSE
Human pTyr	1616	NIPBL_HUMAN_1159	NIPBL	Y1159			SDSDMEDYSPPPSLS	S	D	S	D	M	E	D	Y	S	P	P	P	S	L	S	1	0.779017	0.0905999	0.895861	0.191036	0.900176	0.0569889	0.771608	0.134155	0.690406	0.382672	0.745711	0.0727661		FALSE	FALSE	FALSE	FALSE	FALSE	FALSE
Human pTyr	1617	NMDE2_HUMAN_1109	NMDE2	Y1109			FDEIELAYRRRPPRS	F	D	E	I	E	L	A	Y	R	R	R	P	P	R	S	1	0.533783	0.266337	0.855915	0.719046	0.542638	0.194603	0.645292	0.350798	0.402516	0.197723	0.477266	0.148406		FALSE	FALSE	FALSE	FALSE	FALSE	FALSE
Human pTyr	1618	NMDE2_HUMAN_1133	NMDE2	Y1133			KEGLRDFYLDQFRTK	K	E	G	L	R	D	F	Y	L	D	Q	F	R	T	K	1	0.942307	0.278731	0.903662	0.180191	0.709737	0.0951557	1.10041	0.248403	0.758097	0.112446	0.996051	0.21367		FALSE	FALSE	FALSE	FALSE	FALSE	FALSE
Human pTyr	1619	NMDE2_HUMAN_1474	NMDE2	Y1474			GSSNGHVYEKLSSIE	G	S	S	N	G	H	V	Y	E	K	L	S	S	I	E	1	0.857012	0.376676	0.569109	0.164213	0.55279	0.0223675	0.685643	0.158262	0.79775	0.220629	0.746374	0.189203		FALSE	FALSE	FALSE	FALSE	FALSE	FALSE
Human pTyr	1620	NMDE2_HUMAN_962	NMDE2	Y962			EENLFSDYISEVERT	E	E	N	L	F	S	D	Y	I	S	E	V	E	R	T	1	1.27077	0.295347	0.922277	0.265919	0.786207	0.147024	0.814643	0.279765	0.959091	0.324787	0.865708	0.246799		FALSE	FALSE	FALSE	FALSE	FALSE	FALSE
Human pTyr	1621	NMT1_HUMAN_180	NMT1	Y180			YTLLNENYVEDDDNM	Y	T	L	L	N	E	N	Y	V	E	D	D	D	N	M	2	1.2563	0.0759531	0.760873	0.0605168	1.0118	0.0513585	0.922099	0.152633	0.950634	0.141819	1.20487	0.261339		FALSE	FALSE	FALSE	FALSE	FALSE	FALSE
Human pTyr	1622	NMT1_HUMAN_180_YA	NMT1	Y180		YA	ATLLNENYVEDDDNM	A	T	L	L	N	E	N	Y	V	E	D	D	D	N	M	1	1.07927	0.1794	1.1061	0.0824073	1.11469	0.175725	1.31852	0.283149	1.06212	0.275051	1.34515	0.44116		FALSE	FALSE	FALSE	FALSE	FALSE	FALSE
Human pTyr	1623	NNRD_HUMAN_85	NNRD	Y85			VVGGCQEYTGAPYFA	V	V	G	G	C	Q	E	Y	T	G	A	P	Y	F	A	2	1.24151	0.268871	1.15725	0.0355998	1.02746	0.0480735	1.15161	0.0908375	1.1922	0.00455932	1.13387	0.216345		FALSE	FALSE	FALSE	FALSE	FALSE	FALSE
Human pTyr	1624	NNRD_HUMAN_85_YA	NNRD	Y85		YA	VVGGCQEYTGAPAFA	V	V	G	G	C	Q	E	Y	T	G	A	P	A	F	A	1	1.08107	0.202731	1.0195	0.0261331	0.991327	0.125582	1.034	0.0881263	1.07207	0.156279	1.10756	0.159504		FALSE	FALSE	FALSE	FALSE	FALSE	FALSE
Human pTyr	1625	NOA1_HUMAN_77	NOA1	Y77			ERFLFPEYILDPEPQ	E	R	F	L	F	P	E	Y	I	L	D	P	E	P	Q	1	1.05016	0.196769	0.683449	0.0655175	1.13342	0.483637	1.10889	0.164572	0.847042	0.198379	1.14278	0.163349		FALSE	FALSE	FALSE	FALSE	FALSE	FALSE
Human pTyr	1626	NOL8_HUMAN_376	NOL8	Y376			IMRNDREYDSGDTDE	I	M	R	N	D	R	E	Y	D	S	G	D	T	D	E	1	1.4015	0.620816	1.04559	0.456725	1.2373	0.568714	1.20111	0.495807	1.127	0.419767	1.50682	0.646316		FALSE	FALSE	FALSE	FALSE	FALSE	FALSE
Human pTyr	1627	NOS2_HUMAN_151	NOS2	Y151			IEFVNQYYGSFKEAK	I	E	F	V	N	Q	Y	Y	G	S	F	K	E	A	K	2	1.19742	0.26709	0.99211	0.230777	1.08717	0.172187	1.03918	0.141381	0.954252	0.249096	1.1354	0.289822		FALSE	FALSE	FALSE	FALSE	FALSE	FALSE
Human pTyr	1628	NOS2_HUMAN_151_YA	NOS2	Y151		YA	IEFVNQAYGSFKEAK	I	E	F	V	N	Q	A	Y	G	S	F	K	E	A	K	1	0.923937	0.408123	0.785547	0.0817082	0.839282	0.117165	0.73332	0.10385	0.637888	0.0718881	0.584673	0.114234		FALSE	FALSE	FALSE	FALSE	FALSE	FALSE
Human pTyr	1629	NOS2_HUMAN_575	NOS2	Y575			KVVCMDKYRLSCLEE	K	V	V	C	M	D	K	Y	R	L	S	C	L	E	E	1	0.919148	0.233971	1.08528	0.0474835	0.934774	0.186087	1.12417	0.151408	0.882688	0.0345279	0.97701	0.302456		FALSE	FALSE	FALSE	FALSE	FALSE	FALSE
Human pTyr	1630	NOS3_HUMAN_657	NOS3	Y657			FGLGSRAYPHFCAFA	F	G	L	G	S	R	A	Y	P	H	F	C	A	F	A	1	1.77932	0.124937	1.1464	0.167505	1.29454	0.430015	1.59912	0.246642	1.06611	0.127556	1.46341	0.252028		FALSE	FALSE	FALSE	FALSE	FALSE	FALSE
Human pTyr	1631	NPHN_HUMAN_1193	NPHN	Y1193			SGAWGPLYDEVQMGP	S	G	A	W	G	P	L	Y	D	E	V	Q	M	G	P	1	0.563496	0.161375	0.609854	0.0930275	0.531887	0.0441715	0.480458	0.171967	0.623244	0.0969861	0.793095	0.281354		FALSE	FALSE	FALSE	FALSE	FALSE	FALSE
Human pTyr	1632	NPHP1_HUMAN_349	NPHP1	Y349			GNQFRANYFLQPELM	G	N	Q	F	R	A	N	Y	F	L	Q	P	E	L	M	1	0.775956	0.204708	0.745559	0.132563	0.707106	0.14159	0.883528	0.263875	0.738767	0.203177	0.785522	0.184242		FALSE	FALSE	FALSE	FALSE	FALSE	FALSE
Human pTyr	1633	NPHP1_HUMAN_721	NPHP1	Y721			FDLSEQTYDFLGEMR	F	D	L	S	E	Q	T	Y	D	F	L	G	E	M	R	1	0.419191	0.0988163	0.921075	0.559673	0.610545	0.035715	0.718644	0.11591	0.527505	0.12232	0.59048	0.137562		FALSE	FALSE	FALSE	FALSE	FALSE	FALSE
Human pTyr	1634	NRCAM_HUMAN_1225	NRCAM	Y1225			DDGTFGEYSDAEDHK	D	D	G	T	F	G	E	Y	S	D	A	E	D	H	K	1	0.958485	0.177474	0.863624	0.209234	1.00944	0.263243	0.900139	0.101018	0.767366	0.206121	0.9128	0.22185		FALSE	FALSE	FALSE	FALSE	FALSE	FALSE
Human pTyr	1635	NSF1C_HUMAN_167	NSF1C	Y167			APEEESAYVAGEKRQ	A	P	E	E	E	S	A	Y	V	A	G	E	K	R	Q	1	1.30657	0.315383	0.83166	0.14493	0.930594	0.262036	0.527973	0.160935	0.835692	0.517383	0.631697	0.0818475		FALSE	FALSE	FALSE	FALSE	FALSE	FALSE
Human pTyr	1636	NTAL_HUMAN_136	NTAL	Y136			EDDDANSYENVLICK	E	D	D	D	A	N	S	Y	E	N	V	L	I	C	K	1	1.15989	0.328134	1.01801	0.190059	1.13967	0.367093	0.976503	0.164512	0.827226	0.155532	1.09651	0.285118		FALSE	FALSE	FALSE	FALSE	FALSE	FALSE
Human pTyr	1637	NTAL_HUMAN_193	NTAL	Y193			EDEESEDYQNSASIH	E	D	E	E	S	E	D	Y	Q	N	S	A	S	I	H	1	1.14683	0.440015	1.17133	0.101886	0.967482	0.311231	1.2039	0.308451	1.16423	0.356338	1.05738	0.250649		FALSE	FALSE	FALSE	FALSE	FALSE	FALSE
Human pTyr	1638	NTAL_HUMAN_233	NTAL	Y233			EEDGEPDYVNGEVAA	E	E	D	G	E	P	D	Y	V	N	G	E	V	A	A	1	1.27226	0.401238	1.21305	0.299568	1.17283	0.445478	1.23001	0.325472	1.10268	0.33147	1.2885	0.370037		FALSE	FALSE	FALSE	FALSE	FALSE	FALSE
Human pTyr	1639	NTAL_HUMAN_58	NTAL	Y58			SFTGSRTYSLVGQAW	S	F	T	G	S	R	T	Y	S	L	V	G	Q	A	W	1	0.897677	0.0980386	0.888299	0.089168	0.738508	0.126311	0.936524	0.132195	2.19721	0.965648	1.08425	0.350765		FALSE	FALSE	FALSE	FALSE	FALSE	FALSE
Human pTyr	1640	NTRK1_HUMAN_676	NTRK1	Y676			FGMSRDIYSTDYYRV	F	G	M	S	R	D	I	Y	S	T	D	Y	Y	R	V	3	0.743879	0.173022	0.775514	0.151602	0.641783	0.068231	0.655344	0.134765	0.892101	0.179681	0.844006	0.106561		FALSE	FALSE	FALSE	FALSE	FALSE	FALSE
Human pTyr	1641	NTRK1_HUMAN_676_YA	NTRK1	Y676		YA	FGMSRDIYSTDAARV	F	G	M	S	R	D	I	Y	S	T	D	A	A	R	V	1	0.654005	0.0591475	0.660191	0.0578144	0.704451	0.0921594	0.612923	0.0377595	0.642449	0.0990364	0.782983	0.133877		FALSE	FALSE	FALSE	FALSE	FALSE	FALSE
Human pTyr	1642	NTRK1_HUMAN_681	NTRK1	Y681			DIYSTDYYRVGGRTM	D	I	Y	S	T	D	Y	Y	R	V	G	G	R	T	M	3	0.574966	0.0523548	0.706455	0.176835	0.695995	0.265512	0.66323	0.0584185	0.683225	0.0641423	0.899703	0.220553		FALSE	FALSE	FALSE	FALSE	FALSE	FALSE
Human pTyr	1643	NTRK1_HUMAN_681_YA	NTRK1	Y681		YA	DIASTDAYRVGGRTM	D	I	A	S	T	D	A	Y	R	V	G	G	R	T	M	1	0.52755	0.0392894	0.60616	0.109375	0.650074	0.129456	0.632712	0.188039	0.576927	0.0606994	0.661403	0.0526037		FALSE	FALSE	FALSE	FALSE	FALSE	FALSE
Human pTyr	1644	NTRK2_HUMAN_702	NTRK2	Y702			FGMSRDVYSTDYYRV	F	G	M	S	R	D	V	Y	S	T	D	Y	Y	R	V	3	0.822346	0.177654	0.634804	0.126177	0.732453	0.0896831	0.848641	0.18618	0.79695	0.0570105	0.777225	0.0401838		FALSE	FALSE	FALSE	FALSE	FALSE	FALSE
Human pTyr	1645	NTRK2_HUMAN_702_YA	NTRK2	Y702		YA	FGMSRDVYSTDAARV	F	G	M	S	R	D	V	Y	S	T	D	A	A	R	V	1	0.705823	0.196463	0.560889	0.125088	0.687569	0.165842	0.553317	0.0950443	0.638268	0.0303245	0.576962	0.0885524		FALSE	FALSE	FALSE	FALSE	FALSE	FALSE
Human pTyr	1646	NTRK2_HUMAN_707	NTRK2	Y707			DVYSTDYYRVGGHTM	D	V	Y	S	T	D	Y	Y	R	V	G	G	H	T	M	3	0.62931	0.131955	0.556365	0.0911565	0.469605	0.0704007	0.622545	0.187287	0.680919	0.160339	0.698029	0.150214		FALSE	FALSE	FALSE	FALSE	FALSE	FALSE
Human pTyr	1647	NTRK2_HUMAN_707_YA	NTRK2	Y707		YA	DVASTDAYRVGGHTM	D	V	A	S	T	D	A	Y	R	V	G	G	H	T	M	1	0.534721	0.0618531	0.469834	0.0727351	0.614205	0.0726692	0.571727	0.0399287	0.511306	0.0384598	0.59663	0.0172334		FALSE	FALSE	FALSE	FALSE	FALSE	FALSE
Human pTyr	1648	NTRK3_HUMAN_705	NTRK3	Y705			FGMSRDVYSTDYYRL	F	G	M	S	R	D	V	Y	S	T	D	Y	Y	R	L	3	1.12963	0.424529	0.787916	0.224088	0.800664	0.183277	0.634055	0.182136	0.883014	0.207928	1.02115	0.229228		FALSE	FALSE	FALSE	FALSE	FALSE	FALSE
Human pTyr	1649	NTRK3_HUMAN_705_YA	NTRK3	Y705		YA	FGMSRDVYSTDAARL	F	G	M	S	R	D	V	Y	S	T	D	A	A	R	L	1	0.632267	0.058324	0.624241	0.0382151	0.583071	0.0616904	0.574495	0.0821252	0.54334	0.0359948	0.602845	0.0490546		FALSE	FALSE	FALSE	FALSE	FALSE	FALSE
Human pTyr	1650	NTRK3_HUMAN_710	NTRK3	Y710			DVYSTDYYRLFNPSG	D	V	Y	S	T	D	Y	Y	R	L	F	N	P	S	G	3	0.425507	0.0497411	0.448213	0.0960014	0.720403	0.10927	0.572004	0.130308	0.642944	0.218666	0.62738	0.0467906		FALSE	FALSE	FALSE	FALSE	FALSE	FALSE
Human pTyr	1651	NTRK3_HUMAN_710_YA	NTRK3	Y710		YA	DVASTDAYRLFNPSG	D	V	A	S	T	D	A	Y	R	L	F	N	P	S	G	1	0.483652	0.133808	0.469124	0.170211	0.945928	0.513205	0.517082	0.101756	0.485589	0.137175	0.606103	0.154086		FALSE	FALSE	FALSE	FALSE	FALSE	FALSE
Human pTyr	1652	NUCKS_HUMAN_26	NUCKS	Y26			SDDADEDYGRDSGPP	S	D	D	A	D	E	D	Y	G	R	D	S	G	P	P	1	#DIV/0!	#DIV/0!	#DIV/0!	#DIV/0!	#DIV/0!	#DIV/0!	#DIV/0!	#DIV/0!	#DIV/0!	#DIV/0!	#DIV/0!	#DIV/0!		#DIV/0!	#DIV/0!	#DIV/0!	#DIV/0!	#DIV/0!	#DIV/0!
Human pTyr	1653	NUDC2_HUMAN_145	NUDC2	Y145			GAEISGNYTKGGPDF	G	A	E	I	S	G	N	Y	T	K	G	G	P	D	F	1	0.722859	0.131383	0.566161	0.111119	0.554491	0.100096	0.49041	0.0846941	0.579732	0.24177	0.583428	0.0719278		FALSE	FALSE	FALSE	FALSE	FALSE	FALSE
Human pTyr	1654	NUDT5_HUMAN_74	NUDT5	Y74			VLQRTLHYECIVLVK	V	L	Q	R	T	L	H	Y	E	C	I	V	L	V	K	1	2.78539	0.807976	2.35672	0.291097	1.94966	0.191732	2.50135	0.284631	2.24648	0.0617169	1.95802	0.532967		FALSE	FALSE	FALSE	FALSE	FALSE	FALSE
Human pTyr	1655	NUFP2_HUMAN_218	NUFP2	Y218			GSGSESGYTTPKKRK	G	S	G	S	E	S	G	Y	T	T	P	K	K	R	K	1	1.28126	0.562983	1.09675	0.468275	0.997136	0.283413	1.10326	0.538139	1.28386	0.518118	1.14124	0.490211		FALSE	FALSE	FALSE	FALSE	FALSE	FALSE
Human pTyr	1656	NUMA1_HUMAN_1774	NUMA1	Y1774			VESLESLYFTPIPAR	V	E	S	L	E	S	L	Y	F	T	P	I	P	A	R	1	1.10709	0.389238	0.922189	0.141351	0.973072	0.271039	1.18901	0.298684	1.11407	0.0088083	1.25037	0.204858		FALSE	FALSE	FALSE	FALSE	FALSE	FALSE
Human pTyr	1657	NUMA1_HUMAN_1836	NUMA1	Y1836			DSANSSFYSTRSAPA	D	S	A	N	S	S	F	Y	S	T	R	S	A	P	A	1	0.704879	0.172578	0.62675	0.120231	0.699187	0.214014	0.67332	0.17964	0.593512	0.183256	0.565471	0.0788693		FALSE	FALSE	FALSE	FALSE	FALSE	FALSE
Human pTyr	1658	NYAP2_HUMAN_268	NYAP2	Y268			DDQSEAVYEEMKYPI	D	D	Q	S	E	A	V	Y	E	E	M	K	Y	P	I	2	1.14991	0.199251	1.062	0.262487	1.21836	0.19354	1.10951	0.184748	1.08157	0.267971	1.05662	0.445061		FALSE	FALSE	FALSE	FALSE	FALSE	FALSE
Human pTyr	1659	NYAP2_HUMAN_268_YA	NYAP2	Y268		YA	DDQSEAVYEEMKAPI	D	D	Q	S	E	A	V	Y	E	E	M	K	A	P	I	1	1.27365	0.148648	1.53136	0.779125	0.92409	0.11655	1.16727	0.205452	0.955524	0.194526	0.958012	0.266097		FALSE	FALSE	FALSE	FALSE	FALSE	FALSE
Human pTyr	1660	OCLN_HUMAN_368	OCLN	Y368			DDFRQPRYSSGGNFE	D	D	F	R	Q	P	R	Y	S	S	G	G	N	F	E	1	0.527944	0.161484	0.528098	0.123381	0.442964	0.0957276	0.611575	0.0816573	0.49842	0.0695517	0.649084	0.143933		FALSE	FALSE	FALSE	FALSE	FALSE	FALSE
Human pTyr	1661	OCLN_HUMAN_398	OCLN	Y398			KRTEQDHYETDYTTG	K	R	T	E	Q	D	H	Y	E	T	D	Y	T	T	G	2	0.88037	0.1746	0.718025	0.209228	0.787617	0.144549	0.861535	0.263999	0.943012	0.319481	0.995894	0.166755		FALSE	FALSE	FALSE	FALSE	FALSE	FALSE
Human pTyr	1662	OCLN_HUMAN_398_YA	OCLN	Y398		YA	KRTEQDHYETDATTG	K	R	T	E	Q	D	H	Y	E	T	D	A	T	T	G	1	1.16177	0.372078	0.886356	0.158928	1.05435	0.176786	1.06836	0.349172	0.92922	0.200487	0.949684	0.188046		FALSE	FALSE	FALSE	FALSE	FALSE	FALSE
Human pTyr	1663	ODPA_HUMAN_301	ODPA	Y301			MSDPGVSYRTREEIQ	M	S	D	P	G	V	S	Y	R	T	R	E	E	I	Q	1	0.702506	0.302358	0.78554	0.215555	0.726083	0.197445	0.96512	0.448468	0.64105	0.200145	0.695523	0.133249		FALSE	FALSE	FALSE	FALSE	FALSE	FALSE
Human pTyr	1664	ODPB_HUMAN_67	ODPB	Y67			VAQYDGAYKVSRGLW	V	A	Q	Y	D	G	A	Y	K	V	S	R	G	L	W	2	0.845885	0.135057	0.721637	0.137799	0.666673	0.0204237	0.76503	0.078994	0.704444	0.132508	0.783295	0.0318311		FALSE	FALSE	FALSE	FALSE	FALSE	FALSE
Human pTyr	1665	ODPB_HUMAN_67_YA	ODPB	Y67		YA	VAQADGAYKVSRGLW	V	A	Q	A	D	G	A	Y	K	V	S	R	G	L	W	1	0.857226	0.0668997	0.821644	0.136287	0.836021	0.0562013	0.854865	0.00570644	0.743983	0.154403	0.872424	0.0645222		FALSE	FALSE	FALSE	FALSE	FALSE	FALSE
Human pTyr	1666	OPRK_HUMAN_157	OPRK	Y157			TMMSVDRYIAVCHPV	T	M	M	S	V	D	R	Y	I	A	V	C	H	P	V	1	1.69687	0.307141	1.32757	0.210553	1.57459	0.100473	1.53897	0.134633	1.44489	0.260126	1.61053	0.361889		FALSE	FALSE	FALSE	FALSE	FALSE	FALSE
Human pTyr	1667	OPRM_HUMAN_168	OPRM	Y168			CTMSVDRYIAVCHPV	C	T	M	S	V	D	R	Y	I	A	V	C	H	P	V	1	1.74516	0.119651	1.55321	0.0922647	1.73434	0.16525	1.92515	0.287283	1.45207	0.251539	1.73885	0.176625		FALSE	FALSE	FALSE	FALSE	FALSE	FALSE
Human pTyr	1668	ORN_HUMAN_122	ORN	Y122			ITLQQAEYEFLSFVR	I	T	L	Q	Q	A	E	Y	E	F	L	S	F	V	R	1	1.98889	0.435884	1.21248	0.146087	1.08683	0.261942	1.26812	0.343905	1.36705	0.226083	1.37843	0.122095		FALSE	FALSE	FALSE	FALSE	FALSE	FALSE
Human pTyr	1669	OSB11_HUMAN_62	OSB11	Y62			SDHMENVYGYLMKYT	S	D	H	M	E	N	V	Y	G	Y	L	M	K	Y	T	3	1.77177	0.671352	1.01209	0.111314	1.0752	0.104694	1.10772	0.185036	1.09452	0.0860229	1.42914	0.149609		FALSE	FALSE	FALSE	FALSE	FALSE	FALSE
Human pTyr	1670	OSB11_HUMAN_62_YA	OSB11	Y62		YA	SDHMENVYGALMKAT	S	D	H	M	E	N	V	Y	G	A	L	M	K	A	T	1	1.20129	0.22725	0.849871	0.0167262	0.93688	0.123738	1.30158	0.263076	0.782147	0.121076	0.899281	0.193064		FALSE	FALSE	FALSE	FALSE	FALSE	FALSE
Human pTyr	1671	OSTP_HUMAN_225	OSTP	Y225			DSRGKDSYETSQLDD	D	S	R	G	K	D	S	Y	E	T	S	Q	L	D	D	1	1.06616	0.16894	0.938765	0.226601	0.885618	0.0514304	1.14562	0.0418983	0.928372	0.231014	0.987212	0.13848		FALSE	FALSE	FALSE	FALSE	FALSE	FALSE
Human pTyr	1672	OTUD4_HUMAN_460	OTUD4	Y460			IEESRLLYEIQNRDE	I	E	E	S	R	L	L	Y	E	I	Q	N	R	D	E	1	0.764928	0.189627	0.866497	0.104294	0.998675	0.248804	0.916359	0.143214	0.760135	0.136641	0.804798	0.0134437		FALSE	FALSE	FALSE	FALSE	FALSE	FALSE
Human pTyr	1673	P2RX6_HUMAN_64	P2RX6	Y64			ALLAKKGYQERDLEP	A	L	L	A	K	K	G	Y	Q	E	R	D	L	E	P	1	0.625012	0.0736402	0.587572	0.0906777	0.859681	0.235206	0.810521	0.0975426	0.738662	0.084451	0.671282	0.207355		FALSE	FALSE	FALSE	FALSE	FALSE	FALSE
Human pTyr	1674	P2RX7_HUMAN_343	P2RX7	Y343			YIGSTLSYFGLAAVF	Y	I	G	S	T	L	S	Y	F	G	L	A	A	V	F	2	2.89224	0.512833	2.27509	0.521349	2.2124	0.613081	3.76239	1.67985	2.54271	0.798749	2.48096	0.79545		FALSE	FALSE	FALSE	TRUE	FALSE	FALSE
Human pTyr	1675	P2RX7_HUMAN_343_YA	P2RX7	Y343		YA	AIGSTLSYFGLAAVF	A	I	G	S	T	L	S	Y	F	G	L	A	A	V	F	1	3.03738	0.748451	2.26685	0.512405	2.11306	0.542745	2.51482	0.411687	2.4954	0.646649	2.29372	0.601714		FALSE	FALSE	FALSE	FALSE	FALSE	FALSE
Human pTyr	1676	P55G_HUMAN_341	P55G	Y341			NEDADENYFINEEDE	N	E	D	A	D	E	N	Y	F	I	N	E	E	D	E	1	2.35976	0.935901	1.91346	0.335754	1.45043	0.330313	2.07327	0.860687	1.23397	0.381831	1.77848	0.357249		FALSE	FALSE	FALSE	FALSE	FALSE	FALSE
Human pTyr	1677	P73_HUMAN_28	P73	Y28			SLEPDSTYFDLPQSS	S	L	E	P	D	S	T	Y	F	D	L	P	Q	S	S	1	0.595825	0.0831664	0.632813	0.193478	0.652987	0.0619389	0.719307	0.105845	0.685376	0.165867	0.790874	0.0969918		FALSE	FALSE	FALSE	FALSE	FALSE	FALSE
Human pTyr	1678	P73_HUMAN_99	P73	Y99			SVPTHSPYAQPSSTF	S	V	P	T	H	S	P	Y	A	Q	P	S	S	T	F	1	0.613623	0.161877	0.582857	0.108199	0.607019	0.0573911	0.493779	0.0938533	0.518459	0.125883	0.622729	0.0254433		FALSE	FALSE	FALSE	FALSE	FALSE	FALSE
Human pTyr	1679	P85A_HUMAN_467	P85A	Y467			SREYDRLYEEYTRTS	S	R	E	Y	D	R	L	Y	E	E	Y	T	R	T	S	3	0.77305	0.338738	0.589998	0.117159	0.661325	0.0458459	0.721568	0.0852131	0.705337	0.200184	0.903568	0.177769		FALSE	FALSE	FALSE	FALSE	FALSE	FALSE
Human pTyr	1680	P85A_HUMAN_467_YA	P85A	Y467		YA	SREADRLYEEATRTS	S	R	E	A	D	R	L	Y	E	E	A	T	R	T	S	1	0.58886	0.22902	0.640001	0.150784	0.633629	0.176194	0.636554	0.146454	0.616362	0.107825	0.795055	0.314299		FALSE	FALSE	FALSE	FALSE	FALSE	FALSE
Human pTyr	1681	P85A_HUMAN_607	P85A	Y607			NENTEDQYSLVEDDE	N	E	N	T	E	D	Q	Y	S	L	V	E	D	D	E	1	1.38804	0.0840855	0.936054	0.186243	0.891214	0.186981	1.28089	0.162912	1.08571	0.148655	1.11311	0.187564		FALSE	FALSE	FALSE	FALSE	FALSE	FALSE
Human pTyr	1682	P85B_HUMAN_464	P85B	Y464			SREYDQLYEEYTRTS	S	R	E	Y	D	Q	L	Y	E	E	Y	T	R	T	S	3	0.667802	0.197941	0.762037	0.179536	0.524447	0.0229284	0.594053	0.124381	0.635727	0.0757924	0.799076	0.22975		FALSE	FALSE	FALSE	FALSE	FALSE	FALSE
Human pTyr	1683	P85B_HUMAN_464_YA	P85B	Y464		YA	SREADQLYEEATRTS	S	R	E	A	D	Q	L	Y	E	E	A	T	R	T	S	1	0.705618	0.11467	0.689989	0.0301638	0.764212	0.176819	0.620636	0.084418	0.589213	0.0431203	0.717578	0.109938		FALSE	FALSE	FALSE	FALSE	FALSE	FALSE
Human pTyr	1684	P85B_HUMAN_605	P85B	Y605			KNETEDQYALMEDED	K	N	E	T	E	D	Q	Y	A	L	M	E	D	E	D	1	1.21516	0.370995	1.18679	0.355528	1.07505	0.282747	1.36866	0.0529473	1.19681	0.233964	1.10262	0.291565		FALSE	FALSE	FALSE	FALSE	FALSE	FALSE
Human pTyr	1685	P85B_HUMAN_655	P85B	Y655			ESSQRGCYACSVVVD	E	S	S	Q	R	G	C	Y	A	C	S	V	V	V	D	1	0.646848	0.0694197	0.63559	0.139234	0.729251	0.0959308	0.701195	0.0172412	0.633059	0.0548461	0.720052	0.11725		FALSE	FALSE	FALSE	FALSE	FALSE	FALSE
Human pTyr	1686	PABP4_HUMAN_140	PABP4	Y140			DENGSKGYAFVHFET	D	E	N	G	S	K	G	Y	A	F	V	H	F	E	T	1	1.31422	0.240471	5.6189	2.36675	6.15069	2.4949	4.01407	1.13722	6.32647	3.48366	2.96698	1.62668		FALSE	TRUE	TRUE	TRUE	TRUE	FALSE
Human pTyr	1687	PABP4_HUMAN_364	PABP4	Y364			IVGSKPLYVALAQRK	I	V	G	S	K	P	L	Y	V	A	L	A	Q	R	K	1	0.908452	0.083274	1.2502	0.26205	0.739061	0.128777	0.743757	0.225453	0.996358	0.0267645	0.88453	0.117444		FALSE	FALSE	FALSE	FALSE	FALSE	FALSE
Human pTyr	1688	PACN1_HUMAN_394	PACN1	Y394			GVRVRALYDYDGQEQ	G	V	R	V	R	A	L	Y	D	Y	D	G	Q	E	Q	2	1.21912	0.594464	1.06761	0.444469	1.24495	0.741844	1.27876	0.667769	1.41961	0.77135	1.50729	0.790473		FALSE	FALSE	FALSE	FALSE	FALSE	FALSE
Human pTyr	1689	PACN1_HUMAN_394_YA	PACN1	Y394		YA	GVRVRALYDADGQEQ	G	V	R	V	R	A	L	Y	D	A	D	G	Q	E	Q	1	1.09215	0.44244	1.08763	0.431369	0.874529	0.286837	1.05194	0.484865	1.00533	0.438204	1.07293	0.458116		FALSE	FALSE	FALSE	FALSE	FALSE	FALSE
Human pTyr	1690	PAK1_HUMAN_131	PAK1	Y131			VLDVLEFYNSKKTSN	V	L	D	V	L	E	F	Y	N	S	K	K	T	S	N	1	1.17681	0.740055	0.688904	0.165577	0.865605	0.272708	1.1646	0.399859	0.717925	0.246969	0.775827	0.299334		FALSE	FALSE	FALSE	FALSE	FALSE	FALSE
Human pTyr	1691	PAK1_HUMAN_142	PAK1	Y142			KTSNSQKYMSFTDKS	K	T	S	N	S	Q	K	Y	M	S	F	T	D	K	S	1	1.32124	0.236039	1.14213	0.136269	1.18114	0.077511	1.57573	0.192529	1.19556	0.105669	1.59789	0.277784		FALSE	FALSE	FALSE	FALSE	FALSE	FALSE
Human pTyr	1692	PAK1_HUMAN_153	PAK1	Y153			TDKSAEDYNSSNALN	T	D	K	S	A	E	D	Y	N	S	S	N	A	L	N	1	0.600786	0.0686462	0.727198	0.0923995	0.708013	0.165211	0.651433	0.108737	0.447232	0.0587268	0.651339	0.211013		FALSE	FALSE	FALSE	FALSE	FALSE	FALSE
Human pTyr	1693	PAK2_HUMAN_139	PAK2	Y139			SNTVKQKYLSFTPPE	S	N	T	V	K	Q	K	Y	L	S	F	T	P	P	E	1	1.19396	0.543355	0.716128	0.137053	0.78679	0.126149	0.807568	0.135736	0.719699	0.151594	0.837784	0.154436		FALSE	FALSE	FALSE	FALSE	FALSE	FALSE
Human pTyr	1694	PAK6_HUMAN_566	PAK6	Y566			KSLVGTPYWMAPEVI	K	S	L	V	G	T	P	Y	W	M	A	P	E	V	I	1	0.837273	0.180363	0.825584	0.218757	0.74242	0.123991	0.846103	0.0891538	0.822724	0.0642497	1.0177	0.216147		FALSE	FALSE	FALSE	FALSE	FALSE	FALSE
Human pTyr	1695	PARD3_HUMAN_489	PARD3	Y489			IGGSAPIYVKNILPR	I	G	G	S	A	P	I	Y	V	K	N	I	L	P	R	1	0.904608	0.286537	0.921895	0.0973766	0.847036	0.0914544	1.02345	0.0795076	0.732673	0.0531329	0.783308	0.0780941		FALSE	FALSE	FALSE	FALSE	FALSE	FALSE
Human pTyr	1696	PARK2_HUMAN_143	PARK2	Y143			SPAGRSIYNSFYVYC	S	P	A	G	R	S	I	Y	N	S	F	Y	V	Y	C	3	3.33667	0.156162	2.64981	0.191223	2.74243	0.36159	2.70899	0.520464	2.65623	0.64778	2.71403	0.464835		TRUE	FALSE	FALSE	FALSE	FALSE	FALSE
Human pTyr	1697	PARK2_HUMAN_143_YA	PARK2	Y143		YA	SPAGRSIYNSFAVAC	S	P	A	G	R	S	I	Y	N	S	F	A	V	A	C	1	1.28227	0.240162	1.10323	0.192641	1.08796	0.086073	1.29715	0.364022	1.07631	0.1813	1.41668	0.258105		FALSE	FALSE	FALSE	FALSE	FALSE	FALSE
Human pTyr	1698	PARK7_HUMAN_67	PARK7	Y67			DAKKEGPYDVVVLPG	D	A	K	K	E	G	P	Y	D	V	V	V	L	P	G	1	0.793339	0.233917	0.599618	0.0549904	0.774862	0.127886	0.602934	0.115801	0.494738	0.0346096	0.629699	0.111979		FALSE	FALSE	FALSE	FALSE	FALSE	FALSE
Human pTyr	1699	PARP1_HUMAN_907	PARP1	Y907			MVSKSANYCHTSQGD	M	V	S	K	S	A	N	Y	C	H	T	S	Q	G	D	1	0.820972	0.0609127	0.78593	0.225545	0.733581	0.15471	0.690656	0.225851	0.702283	0.145662	0.748317	0.261195		FALSE	FALSE	FALSE	FALSE	FALSE	FALSE
Human pTyr	1700	PAXI_HUMAN_118	PAXI	Y118			VGEEEHVYSFPNKQK	V	G	E	E	E	H	V	Y	S	F	P	N	K	Q	K	1	0.840865	0.279684	0.796156	0.0705725	0.801479	0.212115	1.01082	0.269229	0.796527	0.151013	0.834299	0.0807854		FALSE	FALSE	FALSE	FALSE	FALSE	FALSE
Human pTyr	1701	PAXI_HUMAN_31	PAXI	Y31			FLSEETPYSYPTGNH	F	L	S	E	E	T	P	Y	S	Y	P	T	G	N	H	2	0.670938	0.280034	0.536592	0.249245	0.672932	0.200523	0.57691	0.185787	0.570709	0.280903	1.03609	0.57231		FALSE	FALSE	FALSE	FALSE	FALSE	FALSE
Human pTyr	1702	PAXI_HUMAN_31_YA	PAXI	Y31		YA	FLSEETPYSAPTGNH	F	L	S	E	E	T	P	Y	S	A	P	T	G	N	H	1	0.548296	0.120747	1.25688	1.0929	0.457522	0.0359151	0.594759	0.0801026	0.450779	0.12299	0.615556	0.106308		FALSE	FALSE	FALSE	FALSE	FALSE	FALSE
Human pTyr	1703	PB1_HUMAN_1289	PB1	Y1289			KVVDDEIYYFRKPIV	K	V	V	D	D	E	I	Y	Y	F	R	K	P	I	V	2	1.37782	0.467064	0.978806	0.11939	1.14733	0.218952	0.798208	0.0890748	1.0646	0.0608595	0.991314	0.144561		FALSE	FALSE	FALSE	FALSE	FALSE	FALSE
Human pTyr	1704	PB1_HUMAN_1289_YA	PB1	Y1289		YA	KVVDDEIYAFRKPIV	K	V	V	D	D	E	I	Y	A	F	R	K	P	I	V	1	0.73318	0.261753	0.72031	0.236111	0.722216	0.10249	0.860694	0.296588	0.649455	0.2088	0.946108	0.0898072		FALSE	FALSE	FALSE	FALSE	FALSE	FALSE
Human pTyr	1705	PB1_HUMAN_134	PB1	Y134			YKPDSPEYKAACKLW	Y	K	P	D	S	P	E	Y	K	A	A	C	K	L	W	2	1.41118	0.338587	1.04666	0.208458	1.40372	0.257814	1.39611	0.605134	1.31262	0.360627	1.30439	0.411541		FALSE	FALSE	FALSE	FALSE	FALSE	FALSE
Human pTyr	1706	PB1_HUMAN_134_YA	PB1	Y134		YA	AKPDSPEYKAACKLW	A	K	P	D	S	P	E	Y	K	A	A	C	K	L	W	1	1.18834	0.429573	1.09585	0.337321	1.24937	0.300628	1.3127	0.426539	1.10495	0.29887	1.14148	0.186587		FALSE	FALSE	FALSE	FALSE	FALSE	FALSE
Human pTyr	1707	PDCD4_HUMAN_152	PDCD4	Y152			DDQENCVYETVVLPL	D	D	Q	E	N	C	V	Y	E	T	V	V	L	P	L	1	1.19149	0.319611	1.1463	0.380532	1.28937	0.445743	1.14815	0.301167	1.09025	0.296652	1.30248	0.356686		FALSE	FALSE	FALSE	FALSE	FALSE	FALSE
Human pTyr	1708	PDHA1_HUMAN_289	PDHA1	Y289			MELQTYRYHGHSMSD	M	E	L	Q	T	Y	R	Y	H	G	H	S	M	S	D	2	0.666958	0.237899	0.514484	0.196527	0.63613	0.115901	0.683389	0.0975689	0.46129	0.0601658	0.511016	0.0727399		FALSE	FALSE	FALSE	FALSE	FALSE	FALSE
Human pTyr	1709	PDHA1_HUMAN_289_YA	PDHA1	Y289		YA	MELQTARYHGHSMSD	M	E	L	Q	T	A	R	Y	H	G	H	S	M	S	D	1	0.624034	0.0830222	0.56589	0.106216	0.573297	0.112944	0.648721	0.0784627	0.52391	0.0114568	0.640298	0.0947356		FALSE	FALSE	FALSE	FALSE	FALSE	FALSE
Human pTyr	1710	PDK1_HUMAN_136	PDK1	Y136			AEDAKAIYDFTDTVI	A	E	D	A	K	A	I	Y	D	F	T	D	T	V	I	1	0.912349	0.349099	0.656593	0.135177	0.577554	0.151354	0.935307	0.382686	0.835898	0.15097	0.752613	0.0858978		FALSE	FALSE	FALSE	FALSE	FALSE	FALSE
Human pTyr	1711	PDK1_HUMAN_243	PDK1	Y243			ARRLCDLYYINSPEL	A	R	R	L	C	D	L	Y	Y	I	N	S	P	E	L	2	2.21265	0.53241	1.29547	0.181156	1.49987	0.326441	1.55014	0.168075	1.62094	0.155371	2.09841	0.677086		FALSE	FALSE	FALSE	FALSE	FALSE	FALSE
Human pTyr	1712	PDK1_HUMAN_243_YA	PDK1	Y243		YA	ARRLCDLYAINSPEL	A	R	R	L	C	D	L	Y	A	I	N	S	P	E	L	1	1.10935	0.101842	1.10812	0.247781	0.98483	0.17173	1.05565	0.0864596	1.05758	0.240837	1.30437	0.186386		FALSE	FALSE	FALSE	FALSE	FALSE	FALSE
Human pTyr	1713	PDK2_HUMAN_215	PDK2	Y215			AKLLCDKYYMASPDL	A	K	L	L	C	D	K	Y	Y	M	A	S	P	D	L	2	1.48705	0.290237	1.28272	0.440936	1.23324	0.219062	1.6336	0.319764	1.43097	0.308673	1.9864	0.201717		FALSE	FALSE	FALSE	FALSE	FALSE	FALSE
Human pTyr	1714	PDK2_HUMAN_215_YA	PDK2	Y215		YA	AKLLCDKYAMASPDL	A	K	L	L	C	D	K	Y	A	M	A	S	P	D	L	1	0.971581	0.458809	0.931054	0.287053	0.89452	0.295762	1.02224	0.325055	0.926927	0.152683	0.917323	0.386132		FALSE	FALSE	FALSE	FALSE	FALSE	FALSE
Human pTyr	1715	PDK2_HUMAN_216	PDK2	Y216			KLLCDKYYMASPDLE	K	L	L	C	D	K	Y	Y	M	A	S	P	D	L	E	2	1.41674	0.137479	0.967684	0.0720633	0.815055	0.123022	1.32339	0.256292	1.34056	0.198878	1.34439	0.105211		FALSE	FALSE	FALSE	FALSE	FALSE	FALSE
Human pTyr	1716	PDK2_HUMAN_216_YA	PDK2	Y216		YA	KLLCDKAYMASPDLE	K	L	L	C	D	K	A	Y	M	A	S	P	D	L	E	1	1.04466	0.0643513	0.831605	0.0576004	0.944235	0.270348	0.997203	0.199848	0.920585	0.161234	1.01992	0.10098		FALSE	FALSE	FALSE	FALSE	FALSE	FALSE
Human pTyr	1717	PDK3_HUMAN_211	PDK3	Y211			AKMLCEQYYLVAPEL	A	K	M	L	C	E	Q	Y	Y	L	V	A	P	E	L	2	1.78069	0.763	1.56513	0.226061	1.47358	0.433422	1.60823	0.217832	1.38991	0.335386	1.68223	0.124476		FALSE	FALSE	FALSE	FALSE	FALSE	FALSE
Human pTyr	1718	PDK3_HUMAN_211_YA	PDK3	Y211		YA	AKMLCEQYALVAPEL	A	K	M	L	C	E	Q	Y	A	L	V	A	P	E	L	1	1.36317	0.476032	1.33371	0.292565	1.285	0.268827	1.40715	0.0187505	1.27614	0.119487	1.13278	0.0974612		FALSE	FALSE	FALSE	FALSE	FALSE	FALSE
Human pTyr	1719	PDK3_HUMAN_212	PDK3	Y212			KMLCEQYYLVAPELE	K	M	L	C	E	Q	Y	Y	L	V	A	P	E	L	E	2	1.72223	0.347829	1.38672	0.248168	1.37641	0.106012	1.40904	0.0653933	1.3748	0.156662	1.37867	0.368109		FALSE	FALSE	FALSE	FALSE	FALSE	FALSE
Human pTyr	1720	PDK3_HUMAN_212_YA	PDK3	Y212		YA	KMLCEQAYLVAPELE	K	M	L	C	E	Q	A	Y	L	V	A	P	E	L	E	1	1.13625	0.225009	1.18002	0.0867148	1.6005	0.659149	1.25832	0.083883	1.14208	0.0209613	1.18741	0.0467102		FALSE	FALSE	FALSE	FALSE	FALSE	FALSE
Human pTyr	1721	PDLI1_HUMAN_144	PDLI1	Y144			ARVITNQYNNPAGLY	A	R	V	I	T	N	Q	Y	N	N	P	A	G	L	Y	2	0.758022	0.116338	0.797059	0.046564	0.731083	0.194286	0.817103	0.0641228	0.73294	0.17361	0.845738	0.128179		FALSE	FALSE	FALSE	FALSE	FALSE	FALSE
Human pTyr	1722	PDLI1_HUMAN_144_YA	PDLI1	Y144		YA	ARVITNQYNNPAGLA	A	R	V	I	T	N	Q	Y	N	N	P	A	G	L	A	1	0.525095	0.222386	0.759216	0.22879	0.656807	0.198291	0.904362	0.368827	0.54143	0.188069	0.590021	0.175509		FALSE	FALSE	FALSE	FALSE	FALSE	FALSE
Human pTyr	1723	PDP1_HUMAN_381	PDP1	Y381			DQLNDNEYTKFIPPN	D	Q	L	N	D	N	E	Y	T	K	F	I	P	P	N	1	0.776665	0.127666	0.71631	0.329972	0.665867	0.167731	0.602497	0.16361	0.471217	0.12473	0.62378	0.145467		FALSE	FALSE	FALSE	FALSE	FALSE	FALSE
Human pTyr	1724	PDPK1_HUMAN_373	PDPK1	Y373			SEDDEDCYGNYDNLL	S	E	D	D	E	D	C	Y	G	N	Y	D	N	L	L	2	1.09044	0.297084	0.934174	0.249689	1.12779	0.307078	0.945961	0.235877	0.804012	0.263828	1.15123	0.381424		FALSE	FALSE	FALSE	FALSE	FALSE	FALSE
Human pTyr	1725	PDPK1_HUMAN_373_YA	PDPK1	Y373		YA	SEDDEDCYGNADNLL	S	E	D	D	E	D	C	Y	G	N	A	D	N	L	L	1	0.97511	0.212911	1.01182	0.401465	0.927321	0.38359	0.995799	0.32013	0.974516	0.327533	1.14003	0.205248		FALSE	FALSE	FALSE	FALSE	FALSE	FALSE
Human pTyr	1726	PDPK1_HUMAN_376	PDPK1	Y376			DEDCYGNYDNLLSQF	D	E	D	C	Y	G	N	Y	D	N	L	L	S	Q	F	2	0.840072	0.161784	0.881286	0.226425	0.972847	0.236422	1.0648	0.346539	0.758707	0.156365	1.02249	0.323564		FALSE	FALSE	FALSE	FALSE	FALSE	FALSE
Human pTyr	1727	PDPK1_HUMAN_376_YA	PDPK1	Y376		YA	DEDCAGNYDNLLSQF	D	E	D	C	A	G	N	Y	D	N	L	L	S	Q	F	1	0.726299	0.126587	0.729249	0.189867	0.737248	0.192131	0.990962	0.261939	0.764884	0.163061	0.82988	0.143409		FALSE	FALSE	FALSE	FALSE	FALSE	FALSE
Human pTyr	1728	PDPK1_HUMAN_9	PDPK1	Y9			ARTTSQLYDAVPIQS	A	R	T	T	S	Q	L	Y	D	A	V	P	I	Q	S	1	0.825084	0.157925	1.2528	0.86544	0.735162	0.255527	0.858162	0.134595	0.701723	0.0906472	0.833955	0.285256		FALSE	FALSE	FALSE	FALSE	FALSE	FALSE
Human pTyr	1729	PEAK1_HUMAN_635	PEAK1	Y635			IVINPNAYDNLAIYK	I	V	I	N	P	N	A	Y	D	N	L	A	I	Y	K	2	0.956137	0.0681891	0.895786	0.0742911	1.19378	0.160054	0.927605	0.0163219	1.28846	0.0149849	1.00511	0.232197		FALSE	FALSE	FALSE	FALSE	FALSE	FALSE
Human pTyr	1730	PEAK1_HUMAN_635_YA	PEAK1	Y635		YA	IVINPNAYDNLAIAK	I	V	I	N	P	N	A	Y	D	N	L	A	I	A	K	1	0.701494	0.254035	0.483898	0.0364385	0.664311	0.336561	0.536395	0.0780848	1.17798	0.460002	0.9354	0.350144		FALSE	FALSE	FALSE	FALSE	FALSE	FALSE
Human pTyr	1731	PEAK1_HUMAN_641	PEAK1	Y641			AYDNLAIYKSFLGTS	A	Y	D	N	L	A	I	Y	K	S	F	L	G	T	S	2	0.704918	0.285315	0.531159	0.183211	0.629989	0.16181	0.603831	0.202206	0.500468	0.022947	0.468825	0.140358		FALSE	FALSE	FALSE	FALSE	FALSE	FALSE
Human pTyr	1732	PEAK1_HUMAN_641_YA	PEAK1	Y641		YA	AADNLAIYKSFLGTS	A	A	D	N	L	A	I	Y	K	S	F	L	G	T	S	1	0.803374	0.209045	0.634933	0.0950397	0.663836	0.138057	0.658259	0.146395	0.656753	0.202203	0.699329	0.241913		FALSE	FALSE	FALSE	FALSE	FALSE	FALSE
Human pTyr	1733	PEAR1_HUMAN_925	PEAR1	Y925			SLSSENPYATIRDLP	S	L	S	S	E	N	P	Y	A	T	I	R	D	L	P	1	0.599304	0.0863383	0.717458	0.0577517	0.663621	0.210429	0.59169	0.0518577	5.3177	4.38561	1.97778	1.53139		FALSE	FALSE	FALSE	FALSE	TRUE	FALSE
Human pTyr	1734	PECA1_HUMAN_713	PECA1	Y713			KKDTETVYSEVRKAV	K	K	D	T	E	T	V	Y	S	E	V	R	K	A	V	1	0.968576	0.0847528	1.04154	0.141771	0.946603	0.052601	1.19139	0.187812	13.0474	10.2941	7.26887	7.07062		FALSE	FALSE	FALSE	FALSE	TRUE	TRUE
Human pTyr	1735	PECR_HUMAN_179	PECR	Y179			GAARAGVYNLTKSLA	G	A	A	R	A	G	V	Y	N	L	T	K	S	L	A	1	0.755268	0.0895675	0.631723	0.17053	0.758825	0.259341	0.723273	0.240399	0.640181	0.179619	0.784618	0.228049		FALSE	FALSE	FALSE	FALSE	FALSE	FALSE
Human pTyr	1736	PELP1_HUMAN_920	PELP1	Y920			EEEDEEEYFEEEEEE	E	E	E	D	E	E	E	Y	F	E	E	E	E	E	E	1	1.73157	1.31857	0.997204	0.553319	1.14392	0.719914	1.16605	0.734698	1.19172	0.742914	1.36779	0.465346		FALSE	FALSE	FALSE	FALSE	FALSE	FALSE
Human pTyr	1737	PERI_HUMAN_470	PERI	Y470			DKSSAHSYGGGGGGG	D	K	S	S	A	H	S	Y	G	G	G	G	G	G	G	1	0.625788	0.107996	0.673412	0.155976	0.584217	0.0686216	0.72756	0.143671	0.598256	0.196267	0.723234	0.131851		FALSE	FALSE	FALSE	FALSE	FALSE	FALSE
Human pTyr	1738	PFKAL_HUMAN_640	PFKAL	Y640			YYTTEFLYNLYSSEG	Y	Y	T	T	E	F	L	Y	N	L	Y	S	S	E	G	4	2.48226	0.835573	1.78605	0.333373	1.86903	0.286164	2.16749	0.480447	2.08896	0.207221	2.00111	0.590542		FALSE	FALSE	FALSE	FALSE	FALSE	FALSE
Human pTyr	1739	PFKAL_HUMAN_640_YA	PFKAL	Y640		YA	AATTEFLYNLASSEG	A	A	T	T	E	F	L	Y	N	L	A	S	S	E	G	1	0.736835	0.361966	0.859618	0.252238	0.703803	0.0663088	0.773944	0.33629	0.572403	0.266407	0.734353	0.267212		FALSE	FALSE	FALSE	FALSE	FALSE	FALSE
Human pTyr	1740	PFKAP_HUMAN_651	PFKAP	Y651			NYTTDFIYQLYSEEG	N	Y	T	T	D	F	I	Y	Q	L	Y	S	E	E	G	3	1.3908	0.281001	1.07022	0.163618	1.25682	0.343565	1.23056	0.111373	1.24411	0.442013	1.81582	0.922696		FALSE	FALSE	FALSE	FALSE	FALSE	FALSE
Human pTyr	1741	PFKAP_HUMAN_651_YA	PFKAP	Y651		YA	NATTDFIYQLASEEG	N	A	T	T	D	F	I	Y	Q	L	A	S	E	E	G	1	0.988913	0.257382	0.898721	0.192205	0.867509	0.173573	0.610771	0.105781	0.902158	0.366562	0.779822	0.322975		FALSE	FALSE	FALSE	FALSE	FALSE	FALSE
Human pTyr	1742	PGAM1_HUMAN_26	PGAM1	Y26			ENRFSGWYDADLSPA	E	N	R	F	S	G	W	Y	D	A	D	L	S	P	A	1	0.604365	0.0718222	0.57698	0.125423	0.533991	0.137275	0.56141	0.0678061	0.559596	0.0821249	0.61189	0.107078		FALSE	FALSE	FALSE	FALSE	FALSE	FALSE
Human pTyr	1743	PGAM2_HUMAN_133	PGAM2	Y133			MDEKHPYYNSISKER	M	D	E	K	H	P	Y	Y	N	S	I	S	K	E	R	2	0.797744	0.0555976	0.78348	0.24833	0.763299	0.146565	0.987266	0.179857	0.811205	0.187704	0.732862	0.27234		FALSE	FALSE	FALSE	FALSE	FALSE	FALSE
Human pTyr	1744	PGAM2_HUMAN_133_YA	PGAM2	Y133		YA	MDEKHPAYNSISKER	M	D	E	K	H	P	A	Y	N	S	I	S	K	E	R	1	0.820546	0.0982616	0.740646	0.102233	1.04984	0.154034	0.852547	0.310539	0.75376	0.0536076	0.852719	0.081876		FALSE	FALSE	FALSE	FALSE	FALSE	FALSE
Human pTyr	1745	PGAM4_HUMAN_26	PGAM4	Y26			ENRFSCWYDADLSPA	E	N	R	F	S	C	W	Y	D	A	D	L	S	P	A	1	1.71607	0.0303968	1.48453	0.279748	1.17369	0.148945	1.66611	0.252604	1.48514	0.122836	1.42441	0.310812		FALSE	FALSE	FALSE	FALSE	FALSE	FALSE
Human pTyr	1746	PGFRA_HUMAN_572	PGFRA	Y572			ISPDGHEYIYVDPMQ	I	S	P	D	G	H	E	Y	I	Y	V	D	P	M	Q	2	0.81207	0.257163	0.62926	0.172022	0.71699	0.213697	0.702897	0.162784	0.551313	0.171547	0.649739	0.185274		FALSE	FALSE	FALSE	FALSE	FALSE	FALSE
Human pTyr	1747	PGFRA_HUMAN_572_YA	PGFRA	Y572		YA	ISPDGHEYIAVDPMQ	I	S	P	D	G	H	E	Y	I	A	V	D	P	M	Q	1	0.533578	0.0704597	0.694157	0.189561	0.591314	0.163973	0.521518	0.09611	0.590354	0.0475333	0.844224	0.177675		FALSE	FALSE	FALSE	FALSE	FALSE	FALSE
Human pTyr	1748	PGFRA_HUMAN_720	PGFRA	Y720			ADESTRSYVILSFEN	A	D	E	S	T	R	S	Y	V	I	L	S	F	E	N	1	2.49584	0.778228	7.00279	4.80437	7.53282	5.31174	4.70946	1.76083	1.40359	0.0195511	1.31429	0.0872399		FALSE	TRUE	TRUE	TRUE	FALSE	FALSE
Human pTyr	1749	PGFRA_HUMAN_731	PGFRA	Y731			SFENNGDYMDMKQAD	S	F	E	N	N	G	D	Y	M	D	M	K	Q	A	D	1	0.776918	0.329183	0.84308	0.246374	0.947339	0.480347	0.81099	0.286472	0.930151	0.4291	0.776055	0.274527		FALSE	FALSE	FALSE	FALSE	FALSE	FALSE
Human pTyr	1750	PGFRA_HUMAN_742	PGFRA	Y742			KQADTTQYVPMLERK	K	Q	A	D	T	T	Q	Y	V	P	M	L	E	R	K	1	1.00479	0.137178	0.979868	0.163977	0.793057	0.203535	0.721674	0.0406778	0.756679	0.00407521	1.09409	0.161325		FALSE	FALSE	FALSE	FALSE	FALSE	FALSE
Human pTyr	1751	PGFRA_HUMAN_754	PGFRA	Y754			ERKEVSKYSDIQRSL	E	R	K	E	V	S	K	Y	S	D	I	Q	R	S	L	1	1.10019	0.192646	0.84196	0.0719194	0.905042	0.14836	0.956442	0.15227	1.47747	0.188579	1.30694	0.011697		FALSE	FALSE	FALSE	FALSE	FALSE	FALSE
Human pTyr	1752	PGFRA_HUMAN_762	PGFRA	Y762			SDIQRSLYDRPASYK	S	D	I	Q	R	S	L	Y	D	R	P	A	S	Y	K	2	0.783566	0.0691463	0.716743	0.075295	0.851255	0.115472	0.832765	0.131967	0.781258	0.162986	0.818625	0.179745		FALSE	FALSE	FALSE	FALSE	FALSE	FALSE
Human pTyr	1753	PGFRA_HUMAN_762_YA	PGFRA	Y762		YA	SDIQRSLYDRPASAK	S	D	I	Q	R	S	L	Y	D	R	P	A	S	A	K	1	0.834605	0.0799308	0.812273	0.156446	0.915609	0.117067	0.796941	0.103381	0.675183	0.0678217	0.809372	0.0610402		FALSE	FALSE	FALSE	FALSE	FALSE	FALSE
Human pTyr	1754	PGFRA_HUMAN_849	PGFRA	Y849			DIMHDSNYVSKGSTF	D	I	M	H	D	S	N	Y	V	S	K	G	S	T	F	1	0.550925	0.0278109	0.563595	0.232431	0.635994	0.0373308	0.651945	0.19332	0.708415	0.206812	0.710926	0.117364		FALSE	FALSE	FALSE	FALSE	FALSE	FALSE
Human pTyr	1755	PGFRB_HUMAN_579	PGFRB	Y579			VSSDGHEYIYVDPMQ	V	S	S	D	G	H	E	Y	I	Y	V	D	P	M	Q	2	0.615526	0.0351358	0.854653	0.333106	0.640372	0.197402	0.696453	0.157415	0.789022	0.105656	0.901764	0.361084		FALSE	FALSE	FALSE	FALSE	FALSE	FALSE
Human pTyr	1756	PGFRB_HUMAN_579_YA	PGFRB	Y579		YA	VSSDGHEYIAVDPMQ	V	S	S	D	G	H	E	Y	I	A	V	D	P	M	Q	1	0.559905	0.108493	0.718048	0.199121	0.609467	0.0604768	0.489775	0.179037	0.451591	0.105274	0.556101	0.0947351		FALSE	FALSE	FALSE	FALSE	FALSE	FALSE
Human pTyr	1757	PGFRB_HUMAN_581	PGFRB	Y581			SDGHEYIYVDPMQLP	S	D	G	H	E	Y	I	Y	V	D	P	M	Q	L	P	2	0.860827	0.267003	0.890851	0.348975	0.831022	0.296506	0.667384	0.157743	0.673036	0.145322	0.812536	0.356313		FALSE	FALSE	FALSE	FALSE	FALSE	FALSE
Human pTyr	1758	PGFRB_HUMAN_581_YA	PGFRB	Y581		YA	SDGHEAIYVDPMQLP	S	D	G	H	E	A	I	Y	V	D	P	M	Q	L	P	1	0.965208	0.448386	0.507289	0.0490213	0.55584	0.0406572	0.626569	0.066791	0.381063	0.0753984	0.61645	0.0676425		FALSE	FALSE	FALSE	FALSE	FALSE	FALSE
Human pTyr	1759	PGFRB_HUMAN_686	PGFRB	Y686			IITEYCRYGDLVDYL	I	I	T	E	Y	C	R	Y	G	D	L	V	D	Y	L	3	1.75644	0.2004	1.42052	0.105847	1.43499	0.157814	1.69566	0.0922657	1.33866	0.0586127	1.60985	0.059249		FALSE	FALSE	FALSE	FALSE	FALSE	FALSE
Human pTyr	1760	PGFRB_HUMAN_686_YA	PGFRB	Y686		YA	IITEACRYGDLVDAL	I	I	T	E	A	C	R	Y	G	D	L	V	D	A	L	1	1.77176	0.285268	1.09442	0.0964958	1.50397	0.257328	1.79937	0.378086	1.39569	0.0829928	1.78773	0.420765		FALSE	FALSE	FALSE	FALSE	FALSE	FALSE
Human pTyr	1761	PGFRB_HUMAN_740	PGFRB	Y740			TGESDGGYMDMSKDE	T	G	E	S	D	G	G	Y	M	D	M	S	K	D	E	1	0.632479	0.343192	0.632858	0.203916	0.824089	0.285675	0.921822	0.252951	0.66942	0.114371	0.744253	0.306667		FALSE	FALSE	FALSE	FALSE	FALSE	FALSE
Human pTyr	1762	PGFRB_HUMAN_751	PGFRB	Y751			SKDESVDYVPMLDMK	S	K	D	E	S	V	D	Y	V	P	M	L	D	M	K	1	0.918069	0.33403	0.819259	0.306117	0.746794	0.0393201	0.67955	0.156078	0.641199	0.189394	0.694327	0.133294		FALSE	FALSE	FALSE	FALSE	FALSE	FALSE
Human pTyr	1763	PGFRB_HUMAN_763	PGFRB	Y763			DMKGDVKYADIESSN	D	M	K	G	D	V	K	Y	A	D	I	E	S	S	N	1	1.12225	0.281584	16.1775	5.02037	3.90272	0.557203	2.69807	0.623817	8.87748	4.43042	3.98188	1.96699		FALSE	TRUE	TRUE	FALSE	TRUE	TRUE
Human pTyr	1764	PGFRB_HUMAN_771	PGFRB	Y771			ADIESSNYMAPYDNY	A	D	I	E	S	S	N	Y	M	A	P	Y	D	N	Y	3	0.398052	0.098381	0.506567	0.173268	0.501904	0.171728	0.488174	0.086892	0.426203	0.0388094	0.47523	0.127606		FALSE	FALSE	FALSE	FALSE	FALSE	FALSE
Human pTyr	1765	PGFRB_HUMAN_771_YA	PGFRB	Y771		YA	ADIESSNYMAPADNA	A	D	I	E	S	S	N	Y	M	A	P	A	D	N	A	1	0.958731	0.251787	0.534405	0.220148	0.708828	0.120051	0.927108	0.377219	0.744089	0.237812	0.781336	0.233544		FALSE	FALSE	FALSE	FALSE	FALSE	FALSE
Human pTyr	1766	PGFRB_HUMAN_775	PGFRB	Y775			SSNYMAPYDNYVPSA	S	S	N	Y	M	A	P	Y	D	N	Y	V	P	S	A	3	0.615715	0.13267	0.592452	0.133627	0.58347	0.0934726	0.519332	0.0455883	0.502328	0.0371695	0.742829	0.226168		FALSE	FALSE	FALSE	FALSE	FALSE	FALSE
Human pTyr	1767	PGFRB_HUMAN_775_YA	PGFRB	Y775		YA	SSNAMAPYDNAVPSA	S	S	N	A	M	A	P	Y	D	N	A	V	P	S	A	1	0.48504	0.0599552	0.640128	0.190463	0.546962	0.0880924	0.529449	0.0625671	0.524288	0.0808558	0.670077	0.065845		FALSE	FALSE	FALSE	FALSE	FALSE	FALSE
Human pTyr	1768	PGFRB_HUMAN_778	PGFRB	Y778			YMAPYDNYVPSAPER	Y	M	A	P	Y	D	N	Y	V	P	S	A	P	E	R	3	0.771604	0.455472	0.692554	0.0635739	0.560598	0.107703	0.708299	0.156562	0.600822	0.0660471	0.713768	0.242297		FALSE	FALSE	FALSE	FALSE	FALSE	FALSE
Human pTyr	1769	PGFRB_HUMAN_778_YA	PGFRB	Y778		YA	AMAPADNYVPSAPER	A	M	A	P	A	D	N	Y	V	P	S	A	P	E	R	1	0.690157	0.178724	0.791071	0.115142	0.650499	0.0607801	0.728573	0.0221329	0.601354	0.0763287	0.660024	0.081242		FALSE	FALSE	FALSE	FALSE	FALSE	FALSE
Human pTyr	1770	PGFRB_HUMAN_857	PGFRB	Y857			DIMRDSNYISKGSTF	D	I	M	R	D	S	N	Y	I	S	K	G	S	T	F	1	0.727217	0.194202	0.873501	0.263851	0.529013	0.0905096	0.609356	0.125673	0.65527	0.046271	0.783452	0.161076		FALSE	FALSE	FALSE	FALSE	FALSE	FALSE
Human pTyr	1771	PGFRB_HUMAN_934	PGFRB	Y934			AHASDEIYEIMQKCW	A	H	A	S	D	E	I	Y	E	I	M	Q	K	C	W	1	1.67333	0.291206	1.10411	0.407662	1.40579	0.305947	1.38566	0.127945	1.40435	0.57116	1.46311	0.369686		FALSE	FALSE	FALSE	FALSE	FALSE	FALSE
Human pTyr	1772	PGFRB_HUMAN_970	PGFRB	Y970			GEGYKKKYQQVDEEF	G	E	G	Y	K	K	K	Y	Q	Q	V	D	E	E	F	2	1.3586	0.286745	1.22873	0.195793	1.21802	0.224848	0.808311	0.201826	1.28047	0.563127	1.45321	0.475375		FALSE	FALSE	FALSE	FALSE	FALSE	FALSE
Human pTyr	1773	PGFRB_HUMAN_970_YA	PGFRB	Y970		YA	GEGAKKKYQQVDEEF	G	E	G	A	K	K	K	Y	Q	Q	V	D	E	E	F	1	1.4593	0.217573	1.01567	0.06251	0.935205	0.0619525	1.0567	0.121734	1.06613	0.3887	1.0154	0.176946		FALSE	FALSE	FALSE	FALSE	FALSE	FALSE
Human pTyr	1774	PGFS_HUMAN_108	PGFS	Y108			KELGFKRYNSLSILP	K	E	L	G	F	K	R	Y	N	S	L	S	I	L	P	1	0.959296	0.420717	0.660703	0.18846	0.776052	0.186886	0.841889	0.0662292	0.736385	0.294149	0.8799	0.150747		FALSE	FALSE	FALSE	FALSE	FALSE	FALSE
Human pTyr	1775	PGK1_HUMAN_76	PGK1	Y76			GVPMPDKYSLEPVAV	G	V	P	M	P	D	K	Y	S	L	E	P	V	A	V	1	0.743131	0.318393	0.743899	0.125677	0.642354	0.148749	0.644756	0.15361	0.545488	0.0747626	0.564946	0.00793758		FALSE	FALSE	FALSE	FALSE	FALSE	FALSE
Human pTyr	1776	PGK2_HUMAN_76	PGK2	Y76			GVPMPDKYSLAPVAV	G	V	P	M	P	D	K	Y	S	L	A	P	V	A	V	1	0.671281	0.0134524	0.748442	0.0415364	0.618599	0.0876212	0.572392	0.158274	0.643514	0.0536192	0.806091	0.0710842		FALSE	FALSE	FALSE	FALSE	FALSE	FALSE
Human pTyr	1777	PGM1_HUMAN_353	PGM1	Y353			SATKIALYETPTGWK	S	A	T	K	I	A	L	Y	E	T	P	T	G	W	K	1	0.870629	0.198924	1.09441	0.253072	0.887817	0.105895	0.967284	0.15607	0.866734	0.117333	0.972153	0.128238		FALSE	FALSE	FALSE	FALSE	FALSE	FALSE
Human pTyr	1778	PHAG1_HUMAN_105	PHAG1	Y105			TLTCMQHYEEVQTSA	T	L	T	C	M	Q	H	Y	E	E	V	Q	T	S	A	1	1.93615	0.57831	1.20579	0.237787	1.36109	0.0449212	1.23823	0.295666	1.3105	0.111927	1.37412	0.258844		FALSE	FALSE	FALSE	FALSE	FALSE	FALSE
Human pTyr	1779	PHAG1_HUMAN_163	PHAG1	Y163			GLGMEGPYEVLKDSS	G	L	G	M	E	G	P	Y	E	V	L	K	D	S	S	1	0.816283	0.409152	0.745075	0.343852	0.891757	0.34548	0.669739	0.29156	0.598878	0.175581	0.685982	0.29291		FALSE	FALSE	FALSE	FALSE	FALSE	FALSE
Human pTyr	1780	PHAG1_HUMAN_181	PHAG1	Y181			NMVEDCLYETVKEIK	N	M	V	E	D	C	L	Y	E	T	V	K	E	I	K	1	1.60996	0.455065	1.21477	0.130737	0.94776	0.236478	1.06568	0.200768	1.01368	0.204772	1.40734	0.444815		FALSE	FALSE	FALSE	FALSE	FALSE	FALSE
Human pTyr	1781	PHAG1_HUMAN_227	PHAG1	Y227			GKAEFAEYASVDRNK	G	K	A	E	F	A	E	Y	A	S	V	D	R	N	K	1	0.836165	0.11758	0.698299	0.0609814	0.761104	0.0738728	0.725867	0.123101	0.709776	0.0774288	0.852056	0.172383		FALSE	FALSE	FALSE	FALSE	FALSE	FALSE
Human pTyr	1782	PHAG1_HUMAN_317	PHAG1	Y317			EEEISAMYSSVNKPG	E	E	E	I	S	A	M	Y	S	S	V	N	K	P	G	1	0.779673	0.13069	0.675611	0.150237	0.672264	0.0709101	0.586221	0.139212	0.788744	0.03542	0.680364	0.0848046		FALSE	FALSE	FALSE	FALSE	FALSE	FALSE
Human pTyr	1783	PHAG1_HUMAN_387	PHAG1	Y387			SEEPEPDYEAIQTLN	S	E	E	P	E	P	D	Y	E	A	I	Q	T	L	N	1	1.15272	0.331207	1.0864	0.199835	1.0057	0.0696918	1.22175	0.315938	1.00679	0.265186	1.12886	0.402131		FALSE	FALSE	FALSE	FALSE	FALSE	FALSE
Human pTyr	1784	PHB_HUMAN_114	PHB	Y114			FTSIGEDYDERVLPS	F	T	S	I	G	E	D	Y	D	E	R	V	L	P	S	1	0.614072	0.222177	0.669476	0.291924	0.519466	0.076125	0.645942	0.172732	0.476498	0.0796334	0.491765	0.051311		FALSE	FALSE	FALSE	FALSE	FALSE	FALSE
Human pTyr	1785	PHB_HUMAN_249	PHB	Y249			EAAEDIAYQLSRSRN	E	A	A	E	D	I	A	Y	Q	L	S	R	S	R	N	1	0.527603	0.175655	0.516225	0.117605	0.582035	0.119214	0.576672	0.211663	0.467474	0.131146	0.625389	0.176386		FALSE	FALSE	FALSE	FALSE	FALSE	FALSE
Human pTyr	1786	PHB2_HUMAN_128	PHB2	Y128			YQRLGLDYEERVLPS	Y	Q	R	L	G	L	D	Y	E	E	R	V	L	P	S	2	0.719288	0.221651	0.503489	0.0515162	0.504668	0.109559	0.424804	0.216453	0.775325	0.168291	0.603038	0.11896		FALSE	FALSE	FALSE	FALSE	FALSE	FALSE
Human pTyr	1787	PHB2_HUMAN_128_YA	PHB2	Y128		YA	AQRLGLDYEERVLPS	A	Q	R	L	G	L	D	Y	E	E	R	V	L	P	S	1	0.652887	0.115051	0.576259	0.157329	0.527811	0.0634802	0.494346	0.130217	0.646332	0.272028	0.608394	0.0340707		FALSE	FALSE	FALSE	FALSE	FALSE	FALSE
Human pTyr	1788	PHF14_HUMAN_206	PHF14	Y206			ELNDMDDYDSEDDND	E	L	N	D	M	D	D	Y	D	S	E	D	D	N	D	1	1.003	0.548478	0.762538	0.400343	1.00974	0.482081	0.972594	0.572368	0.991642	0.327477	0.807523	0.378305		FALSE	FALSE	FALSE	FALSE	FALSE	FALSE
Human pTyr	1789	PHF8_HUMAN_704	PHF8	Y704			EFDIEEDYTTDEDMV	E	F	D	I	E	E	D	Y	T	T	D	E	D	M	V	1	1.21345	0.191746	1.12045	0.224422	0.988358	0.125433	1.36931	0.250012	1.36792	0.289798	1.12898	0.287159		FALSE	FALSE	FALSE	FALSE	FALSE	FALSE
Human pTyr	1790	PI4KA_HUMAN_1154	PI4KA	Y1154			NRYAGEVYGMIRFSG	N	R	Y	A	G	E	V	Y	G	M	I	R	F	S	G	2	2.00033	0.114936	1.76021	0.0443608	1.50558	0.108705	1.91	0.688755	1.57021	0.215757	1.84666	0.2439		FALSE	FALSE	FALSE	FALSE	FALSE	FALSE
Human pTyr	1791	PI4KA_HUMAN_1154_YA	PI4KA	Y1154		YA	NRAAGEVYGMIRFSG	N	R	A	A	G	E	V	Y	G	M	I	R	F	S	G	1	1.48389	0.307985	1.24173	0.286034	1.2946	0.376706	1.30577	0.145991	1.25887	0.256377	1.56993	0.127521		FALSE	FALSE	FALSE	FALSE	FALSE	FALSE
Human pTyr	1792	PI51C_HUMAN_639	PI51C	Y639			DAPATDIYFPTDERS	D	A	P	A	T	D	I	Y	F	P	T	D	E	R	S	1	0.721327	0.0559012	0.600012	0.0678418	0.647051	0.104932	0.728265	0.0564445	0.642144	0.139624	0.705954	0.115073		FALSE	FALSE	FALSE	FALSE	FALSE	FALSE
Human pTyr	1793	PI51C_HUMAN_649	PI51C	Y649			TDERSWVYSPLHYSA	T	D	E	R	S	W	V	Y	S	P	L	H	Y	S	A	2	0.851431	0.385984	0.7677	0.189743	0.782776	0.10027	0.756129	0.103909	0.663273	0.101862	1.00298	0.207572		FALSE	FALSE	FALSE	FALSE	FALSE	FALSE
Human pTyr	1794	PI51C_HUMAN_649_YA	PI51C	Y649		YA	TDERSWVYSPLHASA	T	D	E	R	S	W	V	Y	S	P	L	H	A	S	A	1	0.670318	0.144405	0.637014	0.0722194	0.700929	0.144166	0.772295	0.111672	0.632528	0.128612	0.592782	0.119376		FALSE	FALSE	FALSE	FALSE	FALSE	FALSE
Human pTyr	1795	PIK3R1_HUMAN_368	PIK3R1	Y368			STKMHGDYTLTLRKG	S	T	K	M	H	G	D	Y	T	L	T	L	R	K	G	1	1.01249	0.237617	1.04042	0.458005	0.956909	0.402277	1.18089	0.301993	0.901236	0.225344	0.905691	0.377222		FALSE	FALSE	FALSE	FALSE	FALSE	FALSE
Human pTyr	1796	PIP5K1B_HUMAN_105	PIP5K1B	Y105			FGIKPDDYLYSICSE	F	G	I	K	P	D	D	Y	L	Y	S	I	C	S	E	2	1.15758	0.163748	1.11306	0.196764	1.11827	0.058159	1.37988	0.095958	1.22256	0.0250222	1.36793	0.243216		FALSE	FALSE	FALSE	FALSE	FALSE	FALSE
Human pTyr	1797	PIP5K1B_HUMAN_105_YA	PIP5K1B	Y105		YA	FGIKPDDYLASICSE	F	G	I	K	P	D	D	Y	L	A	S	I	C	S	E	1	1.25198	0.222956	0.881894	0.173129	1.06646	0.358493	1.28134	0.21462	0.89351	0.225113	1.1489	0.381163		FALSE	FALSE	FALSE	FALSE	FALSE	FALSE
Human pTyr	1798	PKD1_HUMAN_4237	PKD1	Y4237			NQATEDVYQLEQQLH	N	Q	A	T	E	D	V	Y	Q	L	E	Q	Q	L	H	1	0.824234	0.354531	0.711684	0.251855	0.876794	0.20156	0.843379	0.254179	0.617214	0.210549	0.920091	0.211907		FALSE	FALSE	FALSE	FALSE	FALSE	FALSE
Human pTyr	1799	PKDCC_HUMAN_148	PKDCC	Y148			AQYMGSGYTKAVYRV	A	Q	Y	M	G	S	G	Y	T	K	A	V	Y	R	V	3	0.950649	0.257587	0.759088	0.19883	1.09239	0.426906	0.915917	0.138637	0.872746	0.0354331	0.717523	0.0107992		FALSE	FALSE	FALSE	FALSE	FALSE	FALSE
Human pTyr	1800	PKDCC_HUMAN_148_YA	PKDCC	Y148		YA	AQAMGSGYTKAVARV	A	Q	A	M	G	S	G	Y	T	K	A	V	A	R	V	1	0.925386	0.149526	0.973717	0.630817	0.748776	0.111311	0.65171	0.0462977	0.756238	0.280197	0.800606	0.111837		FALSE	FALSE	FALSE	FALSE	FALSE	FALSE
Human pTyr	1801	PKP4_HUMAN_372	PKP4	Y372			GQQQYDIYERMVPPR	G	Q	Q	Q	Y	D	I	Y	E	R	M	V	P	P	R	2	0.582159	0.141029	0.599567	0.129965	0.576111	0.0115924	0.679035	0.0926548	0.550295	0.0742672	0.64248	0.0738448		FALSE	FALSE	FALSE	FALSE	FALSE	FALSE
Human pTyr	1802	PKP4_HUMAN_372_YA	PKP4	Y372		YA	GQQQADIYERMVPPR	G	Q	Q	Q	A	D	I	Y	E	R	M	V	P	P	R	1	0.612015	0.186159	0.555882	0.113457	0.940267	0.399325	0.824997	0.21384	0.557041	0.0753691	0.601248	0.176804		FALSE	FALSE	FALSE	FALSE	FALSE	FALSE
Human pTyr	1803	PKP4_HUMAN_415	PKP4	Y415			DLHITPIYEGRTYYS	D	L	H	I	T	P	I	Y	E	G	R	T	Y	Y	S	3	0.748288	0.238018	0.636908	0.166495	0.731957	0.163218	0.931714	0.238488	1.62777	0.607337	0.912514	0.141898		FALSE	FALSE	FALSE	FALSE	FALSE	FALSE
Human pTyr	1804	PKP4_HUMAN_415_YA	PKP4	Y415		YA	DLHITPIYEGRTAAS	D	L	H	I	T	P	I	Y	E	G	R	T	A	A	S	1	0.584711	0.132486	0.565074	0.087234	0.667977	0.189744	0.516368	0.06932	0.466239	0.110076	0.565631	0.161017		FALSE	FALSE	FALSE	FALSE	FALSE	FALSE
Human pTyr	1805	PKP4_HUMAN_478	PKP4	Y478			ALNTTATYAEPYRPI	A	L	N	T	T	A	T	Y	A	E	P	Y	R	P	I	2	0.633433	0.177739	0.639138	0.112329	0.682138	0.209922	0.680729	0.135798	0.487261	0.0797707	0.645625	0.185701		FALSE	FALSE	FALSE	FALSE	FALSE	FALSE
Human pTyr	1806	PKP4_HUMAN_478_YA	PKP4	Y478		YA	ALNTTATYAEPARPI	A	L	N	T	T	A	T	Y	A	E	P	A	R	P	I	1	0.62989	0.119148	0.607338	0.0601551	0.746469	0.115577	0.626216	0.140633	0.552912	0.0713079	0.704017	0.167088		FALSE	FALSE	FALSE	FALSE	FALSE	FALSE
Human pTyr	1807	PLCG1_HUMAN_1003	PLCG1	Y1003			KGKKFLQYNRLQLSR	K	G	K	K	F	L	Q	Y	N	R	L	Q	L	S	R	1	1.98134	0.960994	1.64342	0.386862	1.94585	0.546514	1.82528	0.517975	1.74485	0.23631	1.87678	0.560007		FALSE	FALSE	FALSE	FALSE	FALSE	FALSE
Human pTyr	1808	PLCG1_HUMAN_1253	PLCG1	Y1253			EGSFESRYQQPFEDF	E	G	S	F	E	S	R	Y	Q	Q	P	F	E	D	F	1	0.688978	0.202757	0.576225	0.198038	0.627978	0.218426	0.631721	0.164194	0.610788	0.190534	0.600394	0.102925		FALSE	FALSE	FALSE	FALSE	FALSE	FALSE
Human pTyr	1809	PLCG1_HUMAN_506	PLCG1	Y506			DPVNHEWYPHYFVLT	D	P	V	N	H	E	W	Y	P	H	Y	F	V	L	T	2	1.2647	0.146705	1.21326	0.115357	1.28982	0.0382607	1.38155	0.128715	1.22599	0.213326	1.23981	0.24347		FALSE	FALSE	FALSE	FALSE	FALSE	FALSE
Human pTyr	1810	PLCG1_HUMAN_506_YA	PLCG1	Y506		YA	DPVNHEWYPHAFVLT	D	P	V	N	H	E	W	Y	P	H	A	F	V	L	T	1	1.32459	0.120716	1.2993	0.160199	1.33299	0.227782	1.2562	0.115367	1.29275	0.094714	1.25348	0.205649		FALSE	FALSE	FALSE	FALSE	FALSE	FALSE
Human pTyr	1811	PLCG1_HUMAN_771	PLCG1	Y771			IGTAEPDYGALYEGR	I	G	T	A	E	P	D	Y	G	A	L	Y	E	G	R	2	0.41134	0.0705938	0.498659	0.10919	0.378027	0.0968264	0.458902	0.143505	0.35037	0.0801546	0.518512	0.0615453		FALSE	FALSE	FALSE	FALSE	FALSE	FALSE
Human pTyr	1812	PLCG1_HUMAN_771_YA	PLCG1	Y771		YA	IGTAEPDYGALAEGR	I	G	T	A	E	P	D	Y	G	A	L	A	E	G	R	1	0.506274	0.0443011	0.683082	0.0398995	0.605935	0.188336	0.480966	0.0926471	0.44006	0.144793	0.65206	0.165809		FALSE	FALSE	FALSE	FALSE	FALSE	FALSE
Human pTyr	1813	PLCG1_HUMAN_775	PLCG1	Y775			EPDYGALYEGRNPGF	E	P	D	Y	G	A	L	Y	E	G	R	N	P	G	F	2	0.484123	0.123545	0.358262	0.0199763	0.507131	0.0441927	0.409843	0.0756913	0.385954	0.0283361	0.599894	0.0751252		FALSE	FALSE	FALSE	FALSE	FALSE	FALSE
Human pTyr	1814	PLCG1_HUMAN_775_YA	PLCG1	Y775		YA	EPDAGALYEGRNPGF	E	P	D	A	G	A	L	Y	E	G	R	N	P	G	F	1	0.634233	0.087305	0.489467	0.0981361	0.517709	0.176911	0.541156	0.193485	0.472254	0.135167	0.543223	0.202132		FALSE	FALSE	FALSE	FALSE	FALSE	FALSE
Human pTyr	1815	PLCG1_HUMAN_783	PLCG1	Y783			EGRNPGFYVEANPMP	E	G	R	N	P	G	F	Y	V	E	A	N	P	M	P	1	0.710538	0.119543	0.616339	0.0252102	0.715527	0.201446	0.734719	0.164244	0.897271	0.313059	0.523399	0.102018		FALSE	FALSE	FALSE	FALSE	FALSE	FALSE
Human pTyr	1816	PLCG1_HUMAN_977	PLCG1	Y977			IGTERACYRDMSSFP	I	G	T	E	R	A	C	Y	R	D	M	S	S	F	P	1	0.783388	0.328951	0.648939	0.147966	0.635819	0.240225	0.792985	0.41258	0.577776	0.214663	0.844954	0.319738		FALSE	FALSE	FALSE	FALSE	FALSE	FALSE
Human pTyr	1817	PLCG2_HUMAN_1245	PLCG2	Y1245			NENQLQLYQEKCNKR	N	E	N	Q	L	Q	L	Y	Q	E	K	C	N	K	R	1	1.29049	0.321449	0.893167	0.13894	0.94742	0.113435	0.69265	0.19236	0.931795	0.14659	1.69281	0.436162		FALSE	FALSE	FALSE	FALSE	FALSE	FALSE
Human pTyr	1818	PLCG2_HUMAN_753	PLCG2	Y753			ERDINSLYDVSRMYV	E	R	D	I	N	S	L	Y	D	V	S	R	M	Y	V	2	0.695064	0.13601	0.593749	0.0563171	0.707207	0.0381751	0.710568	0.0306945	0.61168	0.0285615	0.769563	0.068028		FALSE	FALSE	FALSE	FALSE	FALSE	FALSE
Human pTyr	1819	PLCG2_HUMAN_753_YA	PLCG2	Y753		YA	ERDINSLYDVSRMAV	E	R	D	I	N	S	L	Y	D	V	S	R	M	A	V	1	0.710409	0.113079	0.484585	0.0549163	0.596652	0.200054	0.596856	0.155097	0.612383	0.230136	0.67275	0.175059		FALSE	FALSE	FALSE	FALSE	FALSE	FALSE
Human pTyr	1820	PLD2_HUMAN_415	PLD2	Y415			ALGINSGYSKRALML	A	L	G	I	N	S	G	Y	S	K	R	A	L	M	L	1	0.479127	0.102378	0.428163	0.116049	0.499484	0.0673183	0.566653	0.0357708	0.405008	0.0340114	0.545393	0.0660798		FALSE	FALSE	FALSE	FALSE	FALSE	FALSE
Human pTyr	1821	PLD2_HUMAN_511	PLD2	Y511			FFWLGKDYSNLITKD	F	F	W	L	G	K	D	Y	S	N	L	I	T	K	D	1	1.9443	0.481483	1.41614	0.357048	1.52748	0.445797	1.59594	0.300316	1.86282	0.263876	1.77193	0.278143		FALSE	FALSE	FALSE	FALSE	FALSE	FALSE
Human pTyr	1822	PLEC_HUMAN_3033	PLEC	Y3033			AKGGELVYTDSEARD	A	K	G	G	E	L	V	Y	T	D	S	E	A	R	D	1	0.688241	0.304055	0.589938	0.103004	0.765322	0.104489	0.754043	0.115444	0.676699	0.0999914	0.733074	0.0957021		FALSE	FALSE	FALSE	FALSE	FALSE	FALSE
Human pTyr	1823	PLEC_HUMAN_4393	PLEC	Y4393			SVGSSSSYPISPAVS	S	V	G	S	S	S	S	Y	P	I	S	P	A	V	S	1	0.724678	0.0926932	0.595011	0.0835036	0.568566	0.0560297	0.566137	0.146746	0.512199	0.0398678	0.583703	0.114573		FALSE	FALSE	FALSE	FALSE	FALSE	FALSE
Human pTyr	1824	PLEC_HUMAN_4615	PLEC	Y4615			TKGYYSPYSVSGSGS	T	K	G	Y	Y	S	P	Y	S	V	S	G	S	G	S	3	0.819854	0.213798	0.907639	0.249346	0.848826	0.0793525	0.843811	0.172589	2.84373	0.803018	1.35769	0.608336		FALSE	FALSE	FALSE	FALSE	FALSE	FALSE
Human pTyr	1825	PLEC_HUMAN_4615_YA	PLEC	Y4615		YA	TKGAASPYSVSGSGS	T	K	G	A	A	S	P	Y	S	V	S	G	S	G	S	1	0.665209	0.151802	0.779	0.524277	0.506144	0.123822	0.471938	0.163019	0.433411	0.0805774	0.37941	0.125434		FALSE	FALSE	FALSE	FALSE	FALSE	FALSE
Human pTyr	1826	PLEKHG2_HUMAN_489	PLEKHG2	Y489			SEPVKDPYVMFPQNA	S	E	P	V	K	D	P	Y	V	M	F	P	Q	N	A	1	0.683391	0.115583	0.594738	0.149132	0.51213	0.0283963	0.722878	0.161369	0.527968	0.125961	0.732861	0.123824		FALSE	FALSE	FALSE	FALSE	FALSE	FALSE
Human pTyr	1827	PLK4_HUMAN_177	PLK4	Y177			TLCGTPNYISPEIAT	T	L	C	G	T	P	N	Y	I	S	P	E	I	A	T	1	1.01618	0.129422	0.959407	0.313564	1.06175	0.250669	0.962302	0.250099	0.766659	0.060669	1.00431	0.111393		FALSE	FALSE	FALSE	FALSE	FALSE	FALSE
Human pTyr	1828	PLOD2_HUMAN_323	PLOD2	Y323			DILLTLDYPKEALKL	D	I	L	L	T	L	D	Y	P	K	E	A	L	K	L	1	0.842274	0.214982	0.616078	0.227199	0.593676	0.128518	0.793004	0.192833	0.648961	0.277332	0.875978	0.341159		FALSE	FALSE	FALSE	FALSE	FALSE	FALSE
Human pTyr	1829	PLS4_HUMAN_83	PLS4	Y83			GGIHPVRYQPGKYPM	G	G	I	H	P	V	R	Y	Q	P	G	K	Y	P	M	2	3.50976	1.6312	2.70612	0.853159	2.50271	0.338215	2.92426	1.19833	2.70912	0.804965	2.58998	0.55565		TRUE	FALSE	FALSE	FALSE	FALSE	FALSE
Human pTyr	1830	PLS4_HUMAN_83_YA	PLS4	Y83		YA	GGIHPVRYQPGKAPM	G	G	I	H	P	V	R	Y	Q	P	G	K	A	P	M	1	3.60025	1.22572	2.59144	0.439704	2.68068	0.267899	3.08486	0.750131	2.85459	0.576557	2.7794	0.533007		TRUE	FALSE	FALSE	FALSE	FALSE	FALSE
Human pTyr	1831	PLS4_HUMAN_88	PLS4	Y88			VRYQPGKYPMPNQSV	V	R	Y	Q	P	G	K	Y	P	M	P	N	Q	S	V	2	3.31218	1.45016	2.21161	0.60681	2.07443	0.693505	2.70485	1.31699	2.49002	0.888374	2.20295	0.537426		TRUE	FALSE	FALSE	FALSE	FALSE	FALSE
Human pTyr	1832	PLS4_HUMAN_88_YA	PLS4	Y88		YA	VRAQPGKYPMPNQSV	V	R	A	Q	P	G	K	Y	P	M	P	N	Q	S	V	1	2.77508	1.00931	2.00946	0.39138	1.74687	0.285089	2.1816	1.01044	1.93628	0.394418	2.05901	0.769549		FALSE	FALSE	FALSE	FALSE	FALSE	FALSE
Human pTyr	1833	PLSI_HUMAN_30	PLSI	Y30			IDIDNSGYVSDYELQ	I	D	I	D	N	S	G	Y	V	S	D	Y	E	L	Q	2	0.711211	0.015746	0.665282	0.229639	0.690716	0.193056	0.876686	0.268003	0.679535	0.171241	0.667067	0.212517		FALSE	FALSE	FALSE	FALSE	FALSE	FALSE
Human pTyr	1834	PLSI_HUMAN_30_YA	PLSI	Y30		YA	IDIDNSGYVSDAELQ	I	D	I	D	N	S	G	Y	V	S	D	A	E	L	Q	1	0.867697	0.110385	0.945382	0.307035	0.803897	0.0926042	0.763424	0.182031	0.647136	0.18153	0.768439	0.15043		FALSE	FALSE	FALSE	FALSE	FALSE	FALSE
Human pTyr	1835	PLSL_HUMAN_124	PLSL	Y124			SYSEEEKYAFVNWIN	S	Y	S	E	E	E	K	Y	A	F	V	N	W	I	N	2	0.93236	0.109439	0.749844	0.0716717	0.92759	0.171833	0.839212	0.295323	0.943355	0.0820473	0.855659	0.162771		FALSE	FALSE	FALSE	FALSE	FALSE	FALSE
Human pTyr	1836	PLSL_HUMAN_124_YA	PLSL	Y124		YA	SASEEEKYAFVNWIN	S	A	S	E	E	E	K	Y	A	F	V	N	W	I	N	1	1.03331	0.462553	0.82337	0.368026	1.1816	0.466624	0.695745	0.257137	0.807362	0.285128	1.12309	0.478888		FALSE	FALSE	FALSE	FALSE	FALSE	FALSE
Human pTyr	1837	PLSL_HUMAN_28	PLSL	Y28			VDTDGNGYISFNELN	V	D	T	D	G	N	G	Y	I	S	F	N	E	L	N	1	0.79474	0.0990812	0.702185	0.0893211	0.672399	0.159428	0.60779	0.0387981	0.671197	0.206098	0.717321	0.178979		FALSE	FALSE	FALSE	FALSE	FALSE	FALSE
Human pTyr	1838	PLXB1_HUMAN_1708	PLXB1	Y1708			DSVGEPLYMLFRGIK	D	S	V	G	E	P	L	Y	M	L	F	R	G	I	K	1	1.30202	0.220887	1.13209	0.170733	1.07398	0.111712	1.30725	0.18539	1.34406	0.11855	1.26732	0.0924223		FALSE	FALSE	FALSE	FALSE	FALSE	FALSE
Human pTyr	1839	PLXB1_HUMAN_1732	PLXB1	Y1732			SVTGKAKYTLNDNRL	S	V	T	G	K	A	K	Y	T	L	N	D	N	R	L	1	1.01192	0.110324	0.948817	0.0276203	0.971705	0.127009	1.06482	0.072952	0.899719	0.0710948	1.17236	0.0413646		FALSE	FALSE	FALSE	FALSE	FALSE	FALSE
Human pTyr	1840	POL_HV190_132	POL	Y132			DNKVSQNYPIVQNAQ	D	N	K	V	S	Q	N	Y	P	I	V	Q	N	A	Q	1	0.743596	0.13997	0.62514	0.058346	0.813299	0.058132	0.914106	0.126145	0.648765	0.00913578	0.7768	0.0150216		FALSE	FALSE	FALSE	FALSE	FALSE	FALSE
Human pTyr	1841	POL_HV192_130	POL	Y130			KGKVSQNYPIVQNLQ	K	G	K	V	S	Q	N	Y	P	I	V	Q	N	L	Q	1	1.25473	0.308548	0.889758	0.123581	1.01282	0.0596738	1.01638	0.170078	1.07419	0.0695072	1.1629	0.141278		FALSE	FALSE	FALSE	FALSE	FALSE	FALSE
Human pTyr	1842	POL_HV193_128	POL	Y128			EKGVSQNYPIVQNLQ	E	K	G	V	S	Q	N	Y	P	I	V	Q	N	L	Q	1	0.585044	0.179831	0.617924	0.114214	0.767191	0.0782193	0.804031	0.0993629	0.599395	0.0207719	0.70365	0.124099		FALSE	FALSE	FALSE	FALSE	FALSE	FALSE
Human pTyr	1843	POL_HV19N_131	POL	Y131			SNPVSQNYPIVQNAQ	S	N	P	V	S	Q	N	Y	P	I	V	Q	N	A	Q	1	0.758002	0.0889332	0.669716	0.0791099	0.770815	0.0805413	0.716336	0.101849	0.645543	0.0993022	0.832102	0.285358		FALSE	FALSE	FALSE	FALSE	FALSE	FALSE
Human pTyr	1844	POL_HV1AN_130	POL	Y130			ARQAGQNYPIVSNAQ	A	R	Q	A	G	Q	N	Y	P	I	V	S	N	A	Q	1	0.542668	0.0237738	0.810238	0.168281	0.432545	0.100782	0.675336	0.144891	0.750434	0.160306	0.530045	0.194432		FALSE	FALSE	FALSE	FALSE	FALSE	FALSE
Human pTyr	1845	POL_HV1H2_132	POL	Y132			SNQVSQNYPIVQNIQ	S	N	Q	V	S	Q	N	Y	P	I	V	Q	N	I	Q	1	0.640909	0.204125	0.653953	0.120074	0.743718	0.170187	0.782857	0.0479641	0.623665	0.0814908	0.636765	0.110222		FALSE	FALSE	FALSE	FALSE	FALSE	FALSE
Human pTyr	1846	POL_HV1J3_132	POL	Y132			SSKVSQNYPIVQNIQ	S	S	K	V	S	Q	N	Y	P	I	V	Q	N	I	Q	1	1.01557	0.245627	0.794003	0.0985502	0.715956	0.115787	0.987658	0.320558	0.745375	0.13776	0.941099	0.334949		FALSE	FALSE	FALSE	FALSE	FALSE	FALSE
Human pTyr	1847	POL_HV1LW_132	POL	Y132			SSQVSQNYPIVQNIQ	S	S	Q	V	S	Q	N	Y	P	I	V	Q	N	I	Q	1	0.636125	0.181578	0.738094	0.172822	0.714757	0.141167	0.797315	0.272144	0.606603	0.0108512	0.756645	0.0721699		FALSE	FALSE	FALSE	FALSE	FALSE	FALSE
Human pTyr	1848	POL_HV1M2_132	POL	Y132			SKGVSQNYPILQNLQ	S	K	G	V	S	Q	N	Y	P	I	L	Q	N	L	Q	1	0.697279	0.0823037	0.504977	0.0922431	0.585104	0.101889	0.573198	0.0818543	0.518298	0.153011	0.753381	0.140321		FALSE	FALSE	FALSE	FALSE	FALSE	FALSE
Human pTyr	1849	POL_HV1MA_138	POL	Y138			SSSVSQNYPIVQNAQ	S	S	S	V	S	Q	N	Y	P	I	V	Q	N	A	Q	1	0.623764	0.127893	0.674997	0.066036	0.727611	0.216128	0.60364	0.0210165	0.610807	0.062561	0.609335	0.0757054		FALSE	FALSE	FALSE	FALSE	FALSE	FALSE
Human pTyr	1850	POL_HV1MN_135	POL	Y135			SSQVSQNYPIVQNIE	S	S	Q	V	S	Q	N	Y	P	I	V	Q	N	I	E	1	0.612678	0.0918676	0.575164	0.122753	0.626954	0.0969373	0.668286	0.10256	0.613252	0.0340173	0.738318	0.232135		FALSE	FALSE	FALSE	FALSE	FALSE	FALSE
Human pTyr	1851	POL_HV1MP_128	POL	Y128			DKEVSQNYPIVQNIQ	D	K	E	V	S	Q	N	Y	P	I	V	Q	N	I	Q	1	0.802195	0.130539	0.606963	0.0786629	0.612357	0.0653319	0.744132	0.020711	0.738732	0.0698951	0.577888	0.0698298		FALSE	FALSE	FALSE	FALSE	FALSE	FALSE
Human pTyr	1852	POL_HV1RH_132	POL	Y132			GSQVSQNYPIVQNLQ	G	S	Q	V	S	Q	N	Y	P	I	V	Q	N	L	Q	1	0.707984	0.114254	0.614372	0.0647401	0.695944	0.0372118	0.644728	0.124155	0.644433	0.0598097	0.6712	0.0973987		FALSE	FALSE	FALSE	FALSE	FALSE	FALSE
Human pTyr	1853	POL_HV1SE_132	POL	Y132			SNQVSQNYPIVQNAQ	S	N	Q	V	S	Q	N	Y	P	I	V	Q	N	A	Q	1	0.604439	0.146987	0.759266	0.0551638	0.766068	0.0344961	0.756077	0.0514161	0.618874	0.0424782	0.743163	0.05488		FALSE	FALSE	FALSE	FALSE	FALSE	FALSE
Human pTyr	1854	POL_HV1U4_128	POL	Y128			NTGSSQNYPIVQNAQ	N	T	G	S	S	Q	N	Y	P	I	V	Q	N	A	Q	1	0.732533	0.208994	0.813728	0.0186887	0.684741	0.141486	0.678249	0.112569	0.714263	0.149892	0.599409	0.161004		FALSE	FALSE	FALSE	FALSE	FALSE	FALSE
Human pTyr	1855	POL_HV1V9_134	POL	Y134			DSKISQNYPIVQNAQ	D	S	K	I	S	Q	N	Y	P	I	V	Q	N	A	Q	1	0.784479	0.102644	0.647634	0.119351	0.776934	0.0810226	0.737736	0.135945	0.665751	0.210308	0.695316	0.105702		FALSE	FALSE	FALSE	FALSE	FALSE	FALSE
Human pTyr	1856	POL_HV1VI_128	POL	Y128			DKGVSQNYPIVQNLQ	D	K	G	V	S	Q	N	Y	P	I	V	Q	N	L	Q	1	0.699061	0.1056	0.622828	0.0557706	0.707441	0.0867777	0.733507	0.0970458	0.554922	0.0529928	0.848208	0.0838511		FALSE	FALSE	FALSE	FALSE	FALSE	FALSE
Human pTyr	1857	POL_HV1Y2_132	POL	Y132			SSQVSQNYPIVQNLQ	S	S	Q	V	S	Q	N	Y	P	I	V	Q	N	L	Q	1	0.679625	0.130437	0.645554	0.100998	0.709588	0.0862935	0.569719	0.0542051	0.675198	0.168036	0.687811	0.0972707		FALSE	FALSE	FALSE	FALSE	FALSE	FALSE
Human pTyr	1858	POL_HV1YB_134	POL	Y134			DSSISRNYPLVQNAQ	D	S	S	I	S	R	N	Y	P	L	V	Q	N	A	Q	1	0.668242	0.13937	0.686238	0.148634	0.815211	0.204496	0.878443	0.34191	0.502999	0.10887	0.593927	0.0102258		FALSE	FALSE	FALSE	FALSE	FALSE	FALSE
Human pTyr	1859	POL_HV1YF_134	POL	Y134			DSNISRNYPLVQTAQ	D	S	N	I	S	R	N	Y	P	L	V	Q	T	A	Q	1	0.661755	0.0308752	0.606086	0.178506	0.456054	0.0653075	0.677418	0.145514	0.576648	0.0874395	0.58487	0.0602302		FALSE	FALSE	FALSE	FALSE	FALSE	FALSE
Human pTyr	1860	POL_HV1Z2_133	POL	Y133			NSQVSQNYPIVQNLQ	N	S	Q	V	S	Q	N	Y	P	I	V	Q	N	L	Q	1	0.607565	0.0372138	0.633476	0.102756	0.752978	0.134687	0.826284	0.276037	0.597252	0.0237908	0.707558	0.227418		FALSE	FALSE	FALSE	FALSE	FALSE	FALSE
Human pTyr	1861	POL_HV2D2_130	POL	Y130			APPSGGNYPVQQLAG	A	P	P	S	G	G	N	Y	P	V	Q	Q	L	A	G	1	0.537692	0.126967	0.532634	0.124359	0.616348	0.228196	0.554563	0.186187	0.495124	0.12927	0.730791	0.148341		FALSE	FALSE	FALSE	FALSE	FALSE	FALSE
Human pTyr	1862	POL_HV2EH_130	POL	Y130			KPTSRLAYPVQQIAG	K	P	T	S	R	L	A	Y	P	V	Q	Q	I	A	G	1	2.40958	1.09718	1.93211	0.595418	1.39694	0.220659	2.01697	0.470451	1.67649	0.276575	1.77482	0.175268		FALSE	FALSE	FALSE	FALSE	FALSE	FALSE
Human pTyr	1863	POL_HV2RO_135	POL	Y135			SSEKGGNYPVQHVGG	S	S	E	K	G	G	N	Y	P	V	Q	H	V	G	G	1	0.703578	0.0174481	0.633625	0.158425	0.72173	0.137031	0.658613	0.110865	0.676895	0.156281	0.759931	0.174833		FALSE	FALSE	FALSE	FALSE	FALSE	FALSE
Human pTyr	1864	POL_HV2UC_130	POL	Y130			APPSGGNYPVQQIAG	A	P	P	S	G	G	N	Y	P	V	Q	Q	I	A	G	1	0.607713	0.130289	0.738151	0.0598418	0.591345	0.0333444	0.692102	0.067616	0.501397	0.114921	0.59823	0.109905		FALSE	FALSE	FALSE	FALSE	FALSE	FALSE
Human pTyr	1865	PP14B_HUMAN_29	PP14B	Y29			GGPGPRVYFQSPPGA	G	G	P	G	P	R	V	Y	F	Q	S	P	P	G	A	1	0.934006	0.319179	1.05317	0.349615	0.679325	0.248767	1.06276	0.296098	0.709871	0.114465	0.831197	0.270815		FALSE	FALSE	FALSE	FALSE	FALSE	FALSE
Human pTyr	1866	PP1A_HUMAN_306	PP1A	Y306			ADKNKGKYGQFSGLN	A	D	K	N	K	G	K	Y	G	Q	F	S	G	L	N	1	1.85872	0.073136	1.31566	0.40743	1.49537	0.616987	1.49196	0.257529	1.48845	0.193897	1.39626	0.14231		FALSE	FALSE	FALSE	FALSE	FALSE	FALSE
Human pTyr	1867	PP1R8_HUMAN_264	PP1R8	Y264			FAFSGGLYGGLPPTH	F	A	F	S	G	G	L	Y	G	G	L	P	P	T	H	1	0.978338	0.322802	1.304	0.534888	0.95173	0.0559168	0.956357	0.213574	0.920266	0.137177	0.829992	0.0647601		FALSE	FALSE	FALSE	FALSE	FALSE	FALSE
Human pTyr	1868	PP1R8_HUMAN_335	PP1R8	Y335			NEPKKKKYAKEAWPG	N	E	P	K	K	K	K	Y	A	K	E	A	W	P	G	1	0.552336	0.324544	0.546382	0.27167	0.610216	0.0947115	0.646496	0.392686	0.778513	0.456742	0.581379	0.226212		FALSE	FALSE	FALSE	FALSE	FALSE	FALSE
Human pTyr	1869	PP2AA_HUMAN_307	PP2AA	Y307			VTRRTPDYFLGGGGG	V	T	R	R	T	P	D	Y	F	L	G	G	G	G	G	1	1.06316	0.221745	1.04293	0.311627	0.676374	0.0335243	0.909076	0.194228	0.960314	0.0572137	1.52971	0.311313		FALSE	FALSE	FALSE	FALSE	FALSE	FALSE
Human pTyr	1870	PPIP2_HUMAN_323	PPIP2	Y323			SSPDDPNYSLVDDYS	S	S	P	D	D	P	N	Y	S	L	V	D	D	Y	S	2	0.866313	0.257189	0.869185	0.164149	0.835403	0.276807	0.886175	0.243674	0.912162	0.327221	0.853573	0.1525		FALSE	FALSE	FALSE	FALSE	FALSE	FALSE
Human pTyr	1871	PPIP2_HUMAN_323_YA	PPIP2	Y323		YA	SSPDDPNYSLVDDAS	S	S	P	D	D	P	N	Y	S	L	V	D	D	A	S	1	1.00766	0.19902	0.917878	0.40882	1.17981	0.310917	1.02423	0.340472	0.997829	0.433489	0.933467	0.185194		FALSE	FALSE	FALSE	FALSE	FALSE	FALSE
Human pTyr	1872	PPIP2_HUMAN_329	PPIP2	Y329			NYSLVDDYSLLYQGG	N	Y	S	L	V	D	D	Y	S	L	L	Y	Q	G	G	3	0.732636	0.251617	0.595867	0.0461789	0.734681	0.120043	0.488604	0.116088	0.745456	0.109159	0.991914	0.217899		FALSE	FALSE	FALSE	FALSE	FALSE	FALSE
Human pTyr	1873	PPIP2_HUMAN_329_YA	PPIP2	Y329		YA	NASLVDDYSLLAQGG	N	A	S	L	V	D	D	Y	S	L	L	A	Q	G	G	1	0.514731	0.192418	0.629358	0.193011	0.562176	0.17048	0.528275	0.128712	0.609494	0.255309	0.583484	0.0999961		FALSE	FALSE	FALSE	FALSE	FALSE	FALSE
Human pTyr	1874	PR15A_HUMAN_262	PR15A	Y262			SDPRSWEYRSGEASE	S	D	P	R	S	W	E	Y	R	S	G	E	A	S	E	1	0.615889	0.152219	0.590569	0.0834925	0.774348	0.203847	0.704137	0.129404	0.624869	0.0964349	0.738829	0.0785712		FALSE	FALSE	FALSE	FALSE	FALSE	FALSE
Human pTyr	1875	PR15A_HUMAN_391	PR15A	Y391			VFLKSWVYQPGEDTE	V	F	L	K	S	W	V	Y	Q	P	G	E	D	T	E	1	1.42986	0.482415	1.08063	0.247523	1.03318	0.160229	1.27479	0.108705	1.01158	0.109083	1.10012	0.289065		FALSE	FALSE	FALSE	FALSE	FALSE	FALSE
Human pTyr	1876	PR15A_HUMAN_434	PR15A	Y434			AFLKAWVYRPGEDTE	A	F	L	K	A	W	V	Y	R	P	G	E	D	T	E	1	0.916264	0.254395	0.579675	0.219813	0.645044	0.134987	0.79841	0.123877	0.715477	0.188063	0.934698	0.160563		FALSE	FALSE	FALSE	FALSE	FALSE	FALSE
Human pTyr	1877	PR15A_HUMAN_512	PR15A	Y512			CPFRVAIYVPGEKPP	C	P	F	R	V	A	I	Y	V	P	G	E	K	P	P	1	1.90749	0.230266	1.40123	0.213543	1.22357	0.109107	1.65963	0.403623	1.50409	0.127585	1.62012	0.356417		FALSE	FALSE	FALSE	FALSE	FALSE	FALSE
Human pTyr	1878	PRC2A_HUMAN_1094	PRC2A	Y1094			TRSEGSEYEEIPKRR	T	R	S	E	G	S	E	Y	E	E	I	P	K	R	R	1	0.83686	0.424654	0.665148	0.114152	1.29192	0.475422	0.55813	0.0712545	0.882308	0.211047	0.690686	0.277031		FALSE	FALSE	FALSE	FALSE	FALSE	FALSE
Human pTyr	1879	PRDX1_HUMAN_194	PRDX1	Y194			DVQKSKEYFSKQKGG	D	V	Q	K	S	K	E	Y	F	S	K	Q	K	G	G	1	1.27646	0.368139	1.04	0.512888	1.04631	0.378939	1.16087	0.452193	1.10405	0.361145	1.3121	0.633528		FALSE	FALSE	FALSE	FALSE	FALSE	FALSE
Human pTyr	1880	PRDX6_HUMAN_89	PRDX6	Y89			WSKDINAYNCEEPTE	W	S	K	D	I	N	A	Y	N	C	E	E	P	T	E	1	0.974101	0.385576	1.04488	0.386149	0.969241	0.419253	1.52282	0.784297	0.905474	0.359146	0.968814	0.486288		FALSE	FALSE	FALSE	FALSE	FALSE	FALSE
Human pTyr	1881	PRMT5_HUMAN_297	PRMT5	Y297			NRPPPNAYELFAKGY	N	R	P	P	P	N	A	Y	E	L	F	A	K	G	Y	2	1.27717	0.148675	0.918268	0.224837	1.03535	0.133117	1.18074	0.203618	1.09293	0.22601	1.16777	0.219819		FALSE	FALSE	FALSE	FALSE	FALSE	FALSE
Human pTyr	1882	PRMT5_HUMAN_297_YA	PRMT5	Y297		YA	NRPPPNAYELFAKGA	N	R	P	P	P	N	A	Y	E	L	F	A	K	G	A	1	1.14985	0.213788	0.810078	0.10137	0.960479	0.120745	0.943166	0.270381	1.01405	0.264211	1.00016	0.0971882		FALSE	FALSE	FALSE	FALSE	FALSE	FALSE
Human pTyr	1883	PRMT5_HUMAN_304	PRMT5	Y304			YELFAKGYEDYLQSP	Y	E	L	F	A	K	G	Y	E	D	Y	L	Q	S	P	3	0.51459	0.156922	0.530402	0.0391863	0.540589	0.0850437	0.55537	0.171416	0.61377	0.0051952	0.638287	0.273273		FALSE	FALSE	FALSE	FALSE	FALSE	FALSE
Human pTyr	1884	PRMT5_HUMAN_304_YA	PRMT5	Y304		YA	AELFAKGYEDALQSP	A	E	L	F	A	K	G	Y	E	D	A	L	Q	S	P	1	0.383543	0.0225535	0.84271	0.488293	0.442718	0.0517244	0.760891	0.173283	0.547916	0.109063	0.354737	0.159191		FALSE	FALSE	FALSE	FALSE	FALSE	FALSE
Human pTyr	1885	PRMT5_HUMAN_307	PRMT5	Y307			FAKGYEDYLQSPLQP	F	A	K	G	Y	E	D	Y	L	Q	S	P	L	Q	P	2	0.604437	0.133854	0.568071	0.101432	1.09818	0.697091	0.526408	0.104286	0.5283	0.17841	1.84228	0.915716		FALSE	FALSE	FALSE	FALSE	FALSE	FALSE
Human pTyr	1886	PRMT5_HUMAN_307_YA	PRMT5	Y307		YA	FAKGAEDYLQSPLQP	F	A	K	G	A	E	D	Y	L	Q	S	P	L	Q	P	1	0.620835	0.123545	0.523581	0.0960402	0.700562	0.244984	0.493147	0.191174	0.519339	0.041406	0.531151	0.138328		FALSE	FALSE	FALSE	FALSE	FALSE	FALSE
Human pTyr	1887	PROF1_HUMAN_129	PROF1	Y129			GLINKKCYEMASHLR	G	L	I	N	K	K	C	Y	E	M	A	S	H	L	R	1	1.31793	0.40204	1.23712	0.477061	1.21272	0.32539	1.35271	0.353585	1.33867	0.48783	1.44069	0.351499		FALSE	FALSE	FALSE	FALSE	FALSE	FALSE
Human pTyr	1888	PROM1_HUMAN_852	PROM1	Y852			GYHKDHVYGIHNPVM	G	Y	H	K	D	H	V	Y	G	I	H	N	P	V	M	2	0.750863	0.248034	0.633992	0.276387	0.88133	0.187267	0.999506	0.161606	0.785862	0.402866	0.823692	0.438015		FALSE	FALSE	FALSE	FALSE	FALSE	FALSE
Human pTyr	1889	PROM1_HUMAN_852_YA	PROM1	Y852		YA	GAHKDHVYGIHNPVM	G	A	H	K	D	H	V	Y	G	I	H	N	P	V	M	1	0.990375	0.107482	0.670663	0.301424	0.592322	0.214584	0.581512	0.279367	0.64039	0.27354	0.814151	0.347114		FALSE	FALSE	FALSE	FALSE	FALSE	FALSE
Human pTyr	1890	PRP4B_HUMAN_140	PRP4B	Y140			MGLILQGYESGSEEE	M	G	L	I	L	Q	G	Y	E	S	G	S	E	E	E	1	1.17539	0.288678	1.17145	0.261686	1.05542	0.22423	1.25547	0.492827	0.740333	0.0767633	1.23785	0.138583		FALSE	FALSE	FALSE	FALSE	FALSE	FALSE
Human pTyr	1891	PRP4B_HUMAN_849	PRP4B	Y849			ADNDITPYLVSRFYR	A	D	N	D	I	T	P	Y	L	V	S	R	F	Y	R	2	1.43696	0.304902	0.830038	0.176027	0.914556	0.196375	1.04228	0.0617466	1.24242	0.158935	1.67081	0.217469		FALSE	FALSE	FALSE	FALSE	FALSE	FALSE
Human pTyr	1892	PRP4B_HUMAN_849_YA	PRP4B	Y849		YA	ADNDITPYLVSRFAR	A	D	N	D	I	T	P	Y	L	V	S	R	F	A	R	1	0.61117	0.227378	0.680755	0.118083	0.825116	0.0965619	0.803396	0.106963	0.853673	0.201549	1.01768	0.242464		FALSE	FALSE	FALSE	FALSE	FALSE	FALSE
Human pTyr	1893	PRS4_HUMAN_439	PRS4	Y439			EGTPEGLYLGGGGGG	E	G	T	P	E	G	L	Y	L	G	G	G	G	G	G	1	0.503798	0.0781236	0.467653	0.0690605	0.450278	0.0866594	0.507259	0.166942	0.456459	0.0683756	0.585756	0.203883		FALSE	FALSE	FALSE	FALSE	FALSE	FALSE
Human pTyr	1894	PSA2_HUMAN_24	PSA2	Y24			GKLVQIEYALAAVAG	G	K	L	V	Q	I	E	Y	A	L	A	A	V	A	G	1	0.95836	0.125811	0.79741	0.110313	0.81629	0.0828363	1.13806	0.19256	0.882985	0.126301	0.858386	0.0923416		FALSE	FALSE	FALSE	FALSE	FALSE	FALSE
Human pTyr	1895	PSA2_HUMAN_6	PSA2	Y6			GGMAERGYSFSLTTF	G	G	M	A	E	R	G	Y	S	F	S	L	T	T	F	1	1.44614	0.240651	1.1777	0.0456151	1.10621	0.0822839	1.26818	0.0804102	1.15917	0.0714565	1.26677	0.141458		FALSE	FALSE	FALSE	FALSE	FALSE	FALSE
Human pTyr	1896	PSA2_HUMAN_76	PSA2	Y76			TKHIGLVYSGMGPDY	T	K	H	I	G	L	V	Y	S	G	M	G	P	D	Y	2	1.33035	0.519973	0.955337	0.340237	0.945601	0.466055	1.02894	0.243477	0.931921	0.116357	0.945512	0.211967		FALSE	FALSE	FALSE	FALSE	FALSE	FALSE
Human pTyr	1897	PSA2_HUMAN_76_YA	PSA2	Y76		YA	TKHIGLVYSGMGPDA	T	K	H	I	G	L	V	Y	S	G	M	G	P	D	A	1	0.762413	0.274977	0.579674	0.125406	0.543869	0.0695506	0.97025	0.286895	0.602922	0.120458	0.734343	0.290158		FALSE	FALSE	FALSE	FALSE	FALSE	FALSE
Human pTyr	1898	PSA6_HUMAN_159	PSA6	Y159			YKCDPAGYYCGFKAT	Y	K	C	D	P	A	G	Y	Y	C	G	F	K	A	T	3	2.11691	1.2667	1.84186	0.968891	1.70613	0.480572	2.35177	1.59952	1.90797	1.08096	1.78755	0.748257		FALSE	FALSE	FALSE	FALSE	FALSE	FALSE
Human pTyr	1899	PSA6_HUMAN_159_YA	PSA6	Y159		YA	AKCDPAGYACGFKAT	A	K	C	D	P	A	G	Y	A	C	G	F	K	A	T	1	1.06028	0.168769	0.838633	0.167574	0.697632	0.0692945	1.14289	0.226234	0.937168	0.0959801	1.03727	0.371007		FALSE	FALSE	FALSE	FALSE	FALSE	FALSE
Human pTyr	1900	PSB1_HUMAN_150	PSB1	Y150			EEGKGAVYSFDPVGS	E	E	G	K	G	A	V	Y	S	F	D	P	V	G	S	1	0.569494	0.237574	0.527093	0.100506	0.621848	0.103445	0.562755	0.130801	0.625325	0.152793	0.560014	0.0746517		FALSE	FALSE	FALSE	FALSE	FALSE	FALSE
Human pTyr	1901	PSB4_HUMAN_102	PSB4	Y102			MLGASGDYADFQYLK	M	L	G	A	S	G	D	Y	A	D	F	Q	Y	L	K	2	0.544794	0.19762	0.611455	0.248316	0.715903	0.0627415	0.685521	0.0862271	0.610923	0.128655	0.657672	0.210249		FALSE	FALSE	FALSE	FALSE	FALSE	FALSE
Human pTyr	1902	PSB4_HUMAN_102_YA	PSB4	Y102		YA	MLGASGDYADFQALK	M	L	G	A	S	G	D	Y	A	D	F	Q	A	L	K	1	0.496054	0.138474	0.577225	0.247573	0.595973	0.115956	1.32665	1.21432	0.458558	0.124223	0.433117	0.102394		FALSE	FALSE	FALSE	FALSE	FALSE	FALSE
Human pTyr	1903	PSMA7_HUMAN_106	PSMA7	Y106			EDPVTVEYITRYIAS	E	D	P	V	T	V	E	Y	I	T	R	Y	I	A	S	2	0.842293	0.284708	0.754431	0.118297	0.876991	0.289341	0.566864	0.0806085	0.705711	0.16592	0.907249	0.321712		FALSE	FALSE	FALSE	FALSE	FALSE	FALSE
Human pTyr	1904	PSMA7_HUMAN_106_YA	PSMA7	Y106		YA	EDPVTVEYITRAIAS	E	D	P	V	T	V	E	Y	I	T	R	A	I	A	S	1	0.740054	0.286596	0.547517	0.186858	0.53702	0.121007	0.776363	0.0723649	0.531055	0.12359	0.648182	0.0774028		FALSE	FALSE	FALSE	FALSE	FALSE	FALSE
Human pTyr	1905	PTBP1_HUMAN_127	PTBP1	Y127			VLRGQPIYIQFSNHK	V	L	R	G	Q	P	I	Y	I	Q	F	S	N	H	K	1	4.06938	1.61097	2.85721	0.95887	2.47999	0.427779	2.72074	1.03127	2.50924	0.580844	2.48312	0.844474		TRUE	FALSE	FALSE	FALSE	FALSE	FALSE
Human pTyr	1906	PTEN_HUMAN_155	PTEN	Y155			AQEALDFYGEVRTRD	A	Q	E	A	L	D	F	Y	G	E	V	R	T	R	D	1	0.795477	0.151561	0.646067	0.141973	0.704628	0.106388	0.61786	0.0893288	0.69186	0.0569746	0.787244	0.203454		FALSE	FALSE	FALSE	FALSE	FALSE	FALSE
Human pTyr	1907	PTEN_HUMAN_174	PTEN	Y174			TIPSQRRYVYYYSYL	T	I	P	S	Q	R	R	Y	V	Y	Y	Y	S	Y	L	5	2.31985	0.210513	2.36164	0.587683	1.92742	0.403141	3.08115	0.557636	2.73891	0.381141	2.30873	0.801883		FALSE	FALSE	FALSE	FALSE	FALSE	FALSE
Human pTyr	1908	PTEN_HUMAN_174_YA	PTEN	Y174		YA	TIPSQRRYVAAASAL	T	I	P	S	Q	R	R	Y	V	A	A	A	S	A	L	1	0.815968	0.313456	0.795651	0.358847	0.716129	0.373317	0.797976	0.516108	1.01603	0.607688	0.889748	0.475605		FALSE	FALSE	FALSE	FALSE	FALSE	FALSE
Human pTyr	1909	PTEN_HUMAN_27	PTEN	Y27			GFDLDLTYIYPNIIA	G	F	D	L	D	L	T	Y	I	Y	P	N	I	I	A	2	1.74471	0.13225	1.40642	0.251228	1.30999	0.115654	1.37799	0.257377	1.54941	0.314593	1.49969	0.395129		FALSE	FALSE	FALSE	FALSE	FALSE	FALSE
Human pTyr	1910	PTEN_HUMAN_27_YA	PTEN	Y27		YA	GFDLDLTYIAPNIIA	G	F	D	L	D	L	T	Y	I	A	P	N	I	I	A	1	1.24151	0.128361	1.30698	0.276371	1.03728	0.102148	1.22796	0.109146	1.12707	0.131175	1.53909	0.203215		FALSE	FALSE	FALSE	FALSE	FALSE	FALSE
Human pTyr	1911	PTEN_HUMAN_336	PTEN	Y336			NKDKANRYFSPNFKV	N	K	D	K	A	N	R	Y	F	S	P	N	F	K	V	1	1.61697	0.355274	1.05862	0.269905	1.24279	0.0455072	1.24331	0.158057	1.34869	0.377791	1.33244	0.719117		FALSE	FALSE	FALSE	FALSE	FALSE	FALSE
Human pTyr	1912	PTEN_HUMAN_377	PTEN	Y377			SDNEPDHYRYSDTTD	S	D	N	E	P	D	H	Y	R	Y	S	D	T	T	D	2	1.13827	0.521217	0.755791	0.0360462	0.799682	0.0702472	0.768855	0.125978	0.743186	0.0725175	0.841162	0.218735		FALSE	FALSE	FALSE	FALSE	FALSE	FALSE
Human pTyr	1913	PTEN_HUMAN_377_YA	PTEN	Y377		YA	SDNEPDHYRASDTTD	S	D	N	E	P	D	H	Y	R	A	S	D	T	T	D	1	0.932947	0.157597	1.0089	0.269574	1.02534	0.0423081	0.990399	0.145001	0.784228	0.133529	0.807628	0.212397		FALSE	FALSE	FALSE	FALSE	FALSE	FALSE
Human pTyr	1914	PTEN_HUMAN_46	PTEN	Y46			AERLEGVYRNNIDDV	A	E	R	L	E	G	V	Y	R	N	N	I	D	D	V	1	0.772486	0.241453	0.843411	0.348042	0.766621	0.256536	0.600074	0.194462	0.752712	0.329091	0.929484	0.562721		FALSE	FALSE	FALSE	FALSE	FALSE	FALSE
Human pTyr	1915	PTGS2_HUMAN_446	PTGS2	Y446			DQSRQMKYQSFNEYR	D	Q	S	R	Q	M	K	Y	Q	S	F	N	E	Y	R	2	0.788248	0.309567	0.599512	0.0630444	0.73478	0.216468	0.891619	0.337061	0.607157	0.0869326	0.695274	0.24353		FALSE	FALSE	FALSE	FALSE	FALSE	FALSE
Human pTyr	1916	PTGS2_HUMAN_446_YA	PTGS2	Y446		YA	DQSRQMKYQSFNEAR	D	Q	S	R	Q	M	K	Y	Q	S	F	N	E	A	R	1	0.927518	0.349651	0.769215	0.26037	0.688829	0.029687	0.741275	0.202857	0.73977	0.0522069	0.845296	0.233282		FALSE	FALSE	FALSE	FALSE	FALSE	FALSE
Human pTyr	1917	PTK2_HUMAN_1007	PTK2	Y1007			KMKLAQQYVMTSLQQ	K	M	K	L	A	Q	Q	Y	V	M	T	S	L	Q	Q	1	1.82458	0.945978	1.27093	0.47284	1.24912	0.667092	1.21326	0.413211	1.34135	0.580801	1.53142	0.930624		FALSE	FALSE	FALSE	FALSE	FALSE	FALSE
Human pTyr	1918	PTK2_HUMAN_194	PTK2	Y194			ALEKKSNYEVLEKDV	A	L	E	K	K	S	N	Y	E	V	L	E	K	D	V	1	1.43475	0.239272	1.21716	0.36772	1.18765	0.254934	1.24897	0.25853	1.30799	0.20174	1.3113	0.37163		FALSE	FALSE	FALSE	FALSE	FALSE	FALSE
Human pTyr	1919	PTK2_HUMAN_441	PTK2	Y441			GDVHQGIYMSPENPA	G	D	V	H	Q	G	I	Y	M	S	P	E	N	P	A	1	0.521909	0.0663337	0.434612	0.0761578	0.63754	0.134908	0.526938	0.0752718	0.508102	0.0754051	0.499311	0.116471		FALSE	FALSE	FALSE	FALSE	FALSE	FALSE
Human pTyr	1920	PTK6_HUMAN_114	PTK6	Y114			SEKPSADYVLSVRDT	S	E	K	P	S	A	D	Y	V	L	S	V	R	D	T	1	0.905481	0.456552	0.557468	0.259613	0.780904	0.339938	0.682109	0.276709	0.555689	0.296205	0.742663	0.381282		FALSE	FALSE	FALSE	FALSE	FALSE	FALSE
Human pTyr	1921	PTK6_HUMAN_351	PTK6	Y351			SHDHNIPYKWTAPEA	S	H	D	H	N	I	P	Y	K	W	T	A	P	E	A	1	0.722855	0.0814082	0.9576	0.369137	0.715428	0.144248	0.643311	0.136651	0.726991	0.155046	0.826226	0.148922		FALSE	FALSE	FALSE	FALSE	FALSE	FALSE
Human pTyr	1922	PTK6_HUMAN_61	PTK6	Y61			GGAVAQGYVPHNYLA	G	G	A	V	A	Q	G	Y	V	P	H	N	Y	L	A	2	0.550038	0.245202	0.50534	0.121318	0.535559	0.161904	0.504176	0.226853	0.50862	0.203258	0.606525	0.124902		FALSE	FALSE	FALSE	FALSE	FALSE	FALSE
Human pTyr	1923	PTK6_HUMAN_61_YA	PTK6	Y61		YA	GGAVAQGYVPHNALA	G	G	A	V	A	Q	G	Y	V	P	H	N	A	L	A	1	0.629655	0.10754	0.521293	0.0614255	0.591519	0.0793342	0.540091	0.0950063	0.498341	0.0432974	0.608362	0.020713		FALSE	FALSE	FALSE	FALSE	FALSE	FALSE
Human pTyr	1924	PTK7_HUMAN_960	PTK7	Y960			KDVYNSEYYHFRQAW	K	D	V	Y	N	S	E	Y	Y	H	F	R	Q	A	W	3	0.796849	0.245361	1.058	0.267175	1.02227	0.319898	0.900883	0.390049	0.792261	0.328969	1.0402	0.329019		FALSE	FALSE	FALSE	FALSE	FALSE	FALSE
Human pTyr	1925	PTK7_HUMAN_960_YA	PTK7	Y960		YA	KDVANSEYAHFRQAW	K	D	V	A	N	S	E	Y	A	H	F	R	Q	A	W	1	0.770509	0.0720656	0.797402	0.0877689	0.947841	0.135985	1.04396	0.221122	0.731024	0.0187944	0.784385	0.171071		FALSE	FALSE	FALSE	FALSE	FALSE	FALSE
Human pTyr	1926	PTK7_HUMAN_961	PTK7	Y961			DVYNSEYYHFRQAWV	D	V	Y	N	S	E	Y	Y	H	F	R	Q	A	W	V	3	1.3267	0.182169	1.15035	0.0314142	0.981095	0.108242	0.980984	0.17876	1.26178	0.156154	1.2981	0.212231		FALSE	FALSE	FALSE	FALSE	FALSE	FALSE
Human pTyr	1927	PTK7_HUMAN_961_YA	PTK7	Y961		YA	DVANSEAYHFRQAWV	D	V	A	N	S	E	A	Y	H	F	R	Q	A	W	V	1	0.651764	0.0748565	0.786461	0.0593248	0.73602	0.164365	0.56631	0.0729385	0.691824	0.0674681	0.748335	0.0403988		FALSE	FALSE	FALSE	FALSE	FALSE	FALSE
Human pTyr	1928	PTN1_HUMAN_20	PTN1	Y20			SGSWAAIYQDIRHEA	S	G	S	W	A	A	I	Y	Q	D	I	R	H	E	A	1	0.906446	0.0194456	0.928622	0.122832	0.965081	0.170681	1.43635	0.654147	1.05344	0.181686	0.946106	0.055044		FALSE	FALSE	FALSE	FALSE	FALSE	FALSE
Human pTyr	1929	PTN11_HUMAN_546	PTN11	Y546			SKRKGHEYTNIKYSL	S	K	R	K	G	H	E	Y	T	N	I	K	Y	S	L	2	4.78985	2.65104	3.5051	0.285058	3.12903	0.793644	4.49502	1.78812	4.11109	1.19808	3.38822	0.355033		TRUE	TRUE	FALSE	TRUE	TRUE	TRUE
Human pTyr	1930	PTN11_HUMAN_546_YA	PTN11	Y546		YA	SKRKGHEYTNIKASL	S	K	R	K	G	H	E	Y	T	N	I	K	A	S	L	1	3.61307	1.2506	2.77986	0.554707	3.04212	0.258434	3.29578	0.720235	3.0886	0.486453	2.68815	0.0929831		TRUE	FALSE	FALSE	TRUE	FALSE	FALSE
Human pTyr	1931	PTN11_HUMAN_62	PTN11	Y62			KIQNTGDYYDLYGGE	K	I	Q	N	T	G	D	Y	Y	D	L	Y	G	G	E	3	0.770496	0.0656804	0.736594	0.096389	0.725834	0.232254	0.689753	0.222042	0.705717	0.134214	0.717563	0.144446		FALSE	FALSE	FALSE	FALSE	FALSE	FALSE
Human pTyr	1932	PTN11_HUMAN_62_YA	PTN11	Y62		YA	KIQNTGDYADLAGGE	K	I	Q	N	T	G	D	Y	A	D	L	A	G	G	E	1	0.886622	0.211053	0.663566	0.110169	0.767587	0.0543756	0.823323	0.119695	0.672594	0.0681828	0.881459	0.12583		FALSE	FALSE	FALSE	FALSE	FALSE	FALSE
Human pTyr	1933	PTN11_HUMAN_66	PTN11	Y66			TGDYYDLYGGEKFAT	T	G	D	Y	Y	D	L	Y	G	G	E	K	F	A	T	3	0.419426	0.0423124	0.71644	0.188029	0.684615	0.135505	0.469846	0.180097	0.782061	0.359377	0.709813	0.152797		FALSE	FALSE	FALSE	FALSE	FALSE	FALSE
Human pTyr	1934	PTN11_HUMAN_66_YA	PTN11	Y66		YA	TGDAADLYGGEKFAT	T	G	D	A	A	D	L	Y	G	G	E	K	F	A	T	1	0.439577	0.128448	0.41444	0.074187	0.358235	0.0816903	0.378495	0.190845	0.588829	0.274858	0.59887	0.114279		FALSE	FALSE	FALSE	FALSE	FALSE	FALSE
Human pTyr	1935	PTN18_HUMAN_389	PTN18	Y389			SAEEAPLYSKVTPRA	S	A	E	E	A	P	L	Y	S	K	V	T	P	R	A	1	0.64097	0.225907	0.453951	0.112993	0.669764	0.176301	0.612215	0.0877129	0.629341	0.10017	0.80818	0.226688		FALSE	FALSE	FALSE	FALSE	FALSE	FALSE
Human pTyr	1936	PTN18_HUMAN_426	PTN18	Y426			SPAGSGAYEDVAGGA	S	P	A	G	S	G	A	Y	E	D	V	A	G	G	A	1	0.642901	0.183652	0.533627	0.112871	0.587268	0.15642	0.632425	0.311857	0.465433	0.138002	0.587065	0.0925267		FALSE	FALSE	FALSE	FALSE	FALSE	FALSE
Human pTyr	1937	PTN6_HUMAN_377	PTN6	Y377			MQRAYGPYSVTNCGE	M	Q	R	A	Y	G	P	Y	S	V	T	N	C	G	E	2	0.836185	0.104453	0.793799	0.259423	0.820327	0.261318	0.738971	0.0925795	0.778123	0.174639	0.86427	0.259985		FALSE	FALSE	FALSE	FALSE	FALSE	FALSE
Human pTyr	1938	PTN6_HUMAN_377_YA	PTN6	Y377		YA	MQRAAGPYSVTNCGE	M	Q	R	A	A	G	P	Y	S	V	T	N	C	G	E	1	0.833215	0.271654	0.626225	0.221825	0.660803	0.222873	0.717933	0.113134	0.708174	0.29398	0.863763	0.251635		FALSE	FALSE	FALSE	FALSE	FALSE	FALSE
Human pTyr	1939	PTN6_HUMAN_564	PTN6	Y564			SKHKEDVYENLHTKN	S	K	H	K	E	D	V	Y	E	N	L	H	T	K	N	1	1.14723	0.414924	1.05761	0.105443	1.09924	0.0898635	1.20106	0.101883	1.27414	0.13467	1.23261	0.205063		FALSE	FALSE	FALSE	FALSE	FALSE	FALSE
Human pTyr	1940	PTN6_HUMAN_64	PTN6	Y64			SGDFYDLYGGEKFAT	S	G	D	F	Y	D	L	Y	G	G	E	K	F	A	T	2	0.711833	0.217229	0.755775	0.382614	0.656985	0.448863	0.528463	0.145706	0.651151	0.243165	0.699582	0.33471		FALSE	FALSE	FALSE	FALSE	FALSE	FALSE
Human pTyr	1941	PTN6_HUMAN_64_YA	PTN6	Y64		YA	SGDFADLYGGEKFAT	S	G	D	F	A	D	L	Y	G	G	E	K	F	A	T	1	0.39972	0.0661107	0.564221	0.365018	0.410295	0.132047	0.59433	0.272194	0.449326	0.138984	0.61104	0.278848		FALSE	FALSE	FALSE	FALSE	FALSE	FALSE
Human pTyr	1942	PTPN18_HUMAN_281	PTPN18	Y281			AVQTEEQYRFLYHTV	A	V	Q	T	E	E	Q	Y	R	F	L	Y	H	T	V	2	0.786969	0.167987	0.877574	0.0689535	0.750662	0.0539856	0.899308	0.293364	0.927539	0.10424	0.896879	0.159348		FALSE	FALSE	FALSE	FALSE	FALSE	FALSE
Human pTyr	1943	PTPN18_HUMAN_281_YA	PTPN18	Y281		YA	AVQTEEQYRFLAHTV	A	V	Q	T	E	E	Q	Y	R	F	L	A	H	T	V	1	0.836706	0.149589	0.793771	0.10651	0.750693	0.10838	0.71561	0.215228	0.70181	0.047655	0.626889	0.130698		FALSE	FALSE	FALSE	FALSE	FALSE	FALSE
Human pTyr	1944	PTPN18_HUMAN_354	PTPN18	Y354			GHAMADTYAVVQKRG	G	H	A	M	A	D	T	Y	A	V	V	Q	K	R	G	1	0.893176	0.0902738	0.889928	0.12109	0.899675	0.0519382	0.982138	0.0862084	1.00176	0.117744	0.958543	0.100771		FALSE	FALSE	FALSE	FALSE	FALSE	FALSE
Human pTyr	1945	PTPRA_HUMAN_798	PTPRA	Y798			YIDAFSDYANFKGGG	Y	I	D	A	F	S	D	Y	A	N	F	K	G	G	G	2	0.612779	0.0267741	0.731401	0.167942	1.03847	0.191518	0.725687	0.174092	0.832539	0.278545	0.790324	0.095598		FALSE	FALSE	FALSE	FALSE	FALSE	FALSE
Human pTyr	1946	PTPRA_HUMAN_798_YA	PTPRA	Y798		YA	AIDAFSDYANFKGGG	A	I	D	A	F	S	D	Y	A	N	F	K	G	G	G	1	0.764532	0.206829	0.639487	0.0865312	0.573071	0.118106	0.624272	0.0600483	0.742651	0.111129	0.58086	0.133552		FALSE	FALSE	FALSE	FALSE	FALSE	FALSE
Human pTyr	1947	PTPRC_HUMAN_1216	PTPRC	Y1216			MVSTFEQYQFLYDVI	M	V	S	T	F	E	Q	Y	Q	F	L	Y	D	V	I	2	3.55353	0.792519	2.264	0.456724	2.20279	0.225403	2.51761	0.536817	2.36193	0.355808	1.9559	0.244019		TRUE	FALSE	FALSE	FALSE	FALSE	FALSE
Human pTyr	1948	PTPRC_HUMAN_1216_YA	PTPRC	Y1216		YA	MVSTFEQYQFLADVI	M	V	S	T	F	E	Q	Y	Q	F	L	A	D	V	I	1	1.2745	0.126024	1.0336	0.165958	1.10188	0.150356	1.03583	0.0986472	1.10878	0.032226	1.15041	0.075783		FALSE	FALSE	FALSE	FALSE	FALSE	FALSE
Human pTyr	1949	PTPRC_HUMAN_681	PTPRC	Y681			FNQNKNRYVDILPYD	F	N	Q	N	K	N	R	Y	V	D	I	L	P	Y	D	2	1.17287	0.357162	2.22033	0.20998	1.24781	0.0784538	1.57258	0.271145	8.19119	2.29894	2.64857	1.21389		FALSE	FALSE	FALSE	FALSE	TRUE	FALSE
Human pTyr	1950	PTPRC_HUMAN_681_YA	PTPRC	Y681		YA	FNQNKNRYVDILPAD	F	N	Q	N	K	N	R	Y	V	D	I	L	P	A	D	1	1.15058	0.336379	1.63935	0.08529	1.12741	0.109842	1.04854	0.171746	9.51194	2.65072	3.32605	1.26816		FALSE	FALSE	FALSE	FALSE	TRUE	TRUE
Human pTyr	1951	PTPRE_HUMAN_696	PTPRE	Y696			FIDIFSDYANFKGGG	F	I	D	I	F	S	D	Y	A	N	F	K	G	G	G	1	0.992949	0.167838	0.940021	0.247803	1.10497	0.222982	1.07533	0.168664	1.10329	0.24981	0.951446	0.168171		FALSE	FALSE	FALSE	FALSE	FALSE	FALSE
Human pTyr	1952	PTPRJ_HUMAN_1311	PTPRJ	Y1311			DSKVDLIYQNTTAMT	D	S	K	V	D	L	I	Y	Q	N	T	T	A	M	T	1	0.661932	0.0926941	0.611605	0.111426	0.626334	0.0473995	0.692449	0.024437	0.602568	0.0745073	0.729381	0.134774		FALSE	FALSE	FALSE	FALSE	FALSE	FALSE
Human pTyr	1953	PTPRJ_HUMAN_1320	PTPRJ	Y1320			NTTAMTIYENLAPVT	N	T	T	A	M	T	I	Y	E	N	L	A	P	V	T	1	0.895593	0.130862	0.672824	0.160842	0.666027	0.167123	0.612568	0.145434	0.763694	0.16437	0.839317	0.188827		FALSE	FALSE	FALSE	FALSE	FALSE	FALSE
Human pTyr	1954	PTPS_HUMAN_128	PTPS	Y128			VLPVGVLYKVKVYET	V	L	P	V	G	V	L	Y	K	V	K	V	Y	E	T	2	1.66109	0.445525	1.24015	0.204699	1.19622	0.111816	1.38041	0.178058	1.38248	0.141953	1.24723	0.370702		FALSE	FALSE	FALSE	FALSE	FALSE	FALSE
Human pTyr	1955	PTPS_HUMAN_128_YA	PTPS	Y128		YA	VLPVGVLYKVKVAET	V	L	P	V	G	V	L	Y	K	V	K	V	A	E	T	1	0.91838	0.374895	0.826752	0.179239	0.988745	0.113323	0.829546	0.175131	0.809433	0.156876	1.11789	0.360121		FALSE	FALSE	FALSE	FALSE	FALSE	FALSE
Human pTyr	1956	PTRF_HUMAN_308	PTRF	Y308			FTPDHVVYARSKTAV	F	T	P	D	H	V	V	Y	A	R	S	K	T	A	V	1	0.730266	0.0879689	0.584292	0.0529263	0.875956	0.405693	0.594883	0.152902	0.72593	0.0359015	0.668568	0.137548		FALSE	FALSE	FALSE	FALSE	FALSE	FALSE
Human pTyr	1957	PUR6_HUMAN_22	PUR6	Y22			EGKTKEVYELLDSPG	E	G	K	T	K	E	V	Y	E	L	L	D	S	P	G	1	0.783175	0.126203	0.762026	0.145975	0.645965	0.0994919	0.823	0.0441926	0.817625	0.216194	0.738537	0.182791		FALSE	FALSE	FALSE	FALSE	FALSE	FALSE
Human pTyr	1958	PVR_HUMAN_398	PVR	Y398			SANGHVSYSAVSREN	S	A	N	G	H	V	S	Y	S	A	V	S	R	E	N	1	0.642932	0.170499	0.871274	0.186464	0.794403	0.1785	0.534879	0.238391	5.71491	3.28098	2.10986	1.26367		FALSE	FALSE	FALSE	FALSE	TRUE	FALSE
Human pTyr	1959	PYGB_HUMAN_197	PYGB	Y197			WEKARPEYMLPVHFY	W	E	K	A	R	P	E	Y	M	L	P	V	H	F	Y	2	1.29344	0.287811	1.01681	0.183395	1.11485	0.13203	1.08779	0.105061	1.1416	0.0513726	0.971668	0.215166		FALSE	FALSE	FALSE	FALSE	FALSE	FALSE
Human pTyr	1960	PYGB_HUMAN_197_YA	PYGB	Y197		YA	WEKARPEYMLPVHFA	W	E	K	A	R	P	E	Y	M	L	P	V	H	F	A	1	0.726492	0.191296	0.754351	0.0701803	0.795728	0.184289	0.894794	0.0597499	0.704574	0.0846798	0.983003	0.0685251		FALSE	FALSE	FALSE	FALSE	FALSE	FALSE
Human pTyr	1961	PYGL_HUMAN_204	PYGL	Y204			FMLPVHFYGKVEHTN	F	M	L	P	V	H	F	Y	G	K	V	E	H	T	N	1	3.47283	1.49939	2.57081	0.329632	3.03602	1.14877	2.65446	0.247703	4.0445	1.37247	2.92635	0.991341		TRUE	FALSE	FALSE	FALSE	TRUE	FALSE
Human pTyr	1962	PYGM_HUMAN_204	PYGM	Y204			FTLPVHFYGHVEHTS	F	T	L	P	V	H	F	Y	G	H	V	E	H	T	S	1	2.73649	0.611275	2.26368	0.44441	2.17884	0.588108	2.69736	0.370907	2.51588	0.54959	2.63052	0.597505		FALSE	FALSE	FALSE	FALSE	FALSE	FALSE
Human pTyr	1963	PYGM_HUMAN_473	PYGM	Y473			KTIFKDFYELEPHKF	K	T	I	F	K	D	F	Y	E	L	E	P	H	K	F	1	1.07745	0.339776	0.831514	0.0746036	1.4675	0.34282	1.29966	0.343487	1.10379	0.166538	1.31848	0.444932		FALSE	FALSE	FALSE	FALSE	FALSE	FALSE
Human pTyr	1964	RAD51_HUMAN_315	RAD51	Y315			ETRICKIYDSPCLPE	E	T	R	I	C	K	I	Y	D	S	P	C	L	P	E	1	0.735083	0.248964	0.763909	0.281884	0.665682	0.147633	0.667281	0.161452	0.707448	0.12347	0.875247	0.0752691		FALSE	FALSE	FALSE	FALSE	FALSE	FALSE
Human pTyr	1965	RAD52_HUMAN_104	RAD52	Y104			DLNNGKFYVGVCAFV	D	L	N	N	G	K	F	Y	V	G	V	C	A	F	V	1	2.26841	0.777697	1.66327	0.433308	1.37937	0.199396	1.43548	0.416905	1.56753	0.450946	2.02292	0.900151		FALSE	FALSE	FALSE	FALSE	FALSE	FALSE
Human pTyr	1966	RAD9A_HUMAN_28	RAD9A	Y28			SRIGDELYLEPLEDG	S	R	I	G	D	E	L	Y	L	E	P	L	E	D	G	1	1.15303	0.256622	1.14728	0.421348	1.11916	0.356547	1.25319	0.249462	0.976876	0.29279	1.19002	0.321107		FALSE	FALSE	FALSE	FALSE	FALSE	FALSE
Human pTyr	1967	RAF1_HUMAN_341	RAF1	Y341			GQRDSSYYWEIEASE	G	Q	R	D	S	S	Y	Y	W	E	I	E	A	S	E	2	0.904582	0.161712	1.10018	0.131762	1.03175	0.196713	0.969652	0.274303	0.959298	0.0595783	0.763402	0.143099		FALSE	FALSE	FALSE	FALSE	FALSE	FALSE
Human pTyr	1968	RAF1_HUMAN_341_YA	RAF1	Y341		YA	GQRDSSAYWEIEASE	G	Q	R	D	S	S	A	Y	W	E	I	E	A	S	E	1	0.873527	0.0864117	0.762835	0.053842	0.809401	0.19696	0.993838	0.333258	0.823757	0.226687	1.00652	0.360947		FALSE	FALSE	FALSE	FALSE	FALSE	FALSE
Human pTyr	1969	RAI3_HUMAN_317	RAI3	Y317			EETGDTLYAPYSTHF	E	E	T	G	D	T	L	Y	A	P	Y	S	T	H	F	2	0.733181	0.123107	0.642998	0.0684518	0.673818	0.181778	0.77362	0.019949	0.594913	0.0614922	0.785213	0.097571		FALSE	FALSE	FALSE	FALSE	FALSE	FALSE
Human pTyr	1970	RAI3_HUMAN_317_YA	RAI3	Y317		YA	EETGDTLYAPASTHF	E	E	T	G	D	T	L	Y	A	P	A	S	T	H	F	1	0.717844	0.108064	0.655024	0.144775	0.711504	0.172371	0.742057	0.134295	0.488251	0.102099	0.702603	0.098705		FALSE	FALSE	FALSE	FALSE	FALSE	FALSE
Human pTyr	1971	RAI3_HUMAN_320	RAI3	Y320			GDTLYAPYSTHFQLQ	G	D	T	L	Y	A	P	Y	S	T	H	F	Q	L	Q	2	0.80816	0.192366	0.746769	0.105747	0.582683	0.106832	0.758558	0.132323	0.752391	0.115169	0.818325	0.138374		FALSE	FALSE	FALSE	FALSE	FALSE	FALSE
Human pTyr	1972	RAI3_HUMAN_320_YA	RAI3	Y320		YA	GDTLAAPYSTHFQLQ	G	D	T	L	A	A	P	Y	S	T	H	F	Q	L	Q	1	0.581997	0.115925	0.502987	0.0290153	0.548021	0.132289	0.613755	0.111838	0.666584	0.0653556	0.725014	0.167488		FALSE	FALSE	FALSE	FALSE	FALSE	FALSE
Human pTyr	1973	RAI3_HUMAN_347	RAI3	Y347			AHAWPSPYKDYEVKK	A	H	A	W	P	S	P	Y	K	D	Y	E	V	K	K	2	0.962709	0.134457	0.926996	0.200299	0.999654	0.363543	0.943113	0.0724545	0.88872	0.385208	0.671096	0.180556		FALSE	FALSE	FALSE	FALSE	FALSE	FALSE
Human pTyr	1974	RAI3_HUMAN_347_YA	RAI3	Y347		YA	AHAWPSPYKDAEVKK	A	H	A	W	P	S	P	Y	K	D	A	E	V	K	K	1	1.32649	0.673872	0.958727	0.0772962	1.28592	0.381171	1.43922	0.230279	1.32006	0.305715	1.45231	0.356423		FALSE	FALSE	FALSE	FALSE	FALSE	FALSE
Human pTyr	1975	RAI3_HUMAN_350	RAI3	Y350			WPSPYKDYEVKKEGS	W	P	S	P	Y	K	D	Y	E	V	K	K	E	G	S	2	1.11961	0.386563	1.0808	0.334964	0.867252	0.162909	0.762575	0.233302	1.05324	0.214823	1.1828	0.236486		FALSE	FALSE	FALSE	FALSE	FALSE	FALSE
Human pTyr	1976	RAI3_HUMAN_350_YA	RAI3	Y350		YA	WPSPAKDYEVKKEGS	W	P	S	P	A	K	D	Y	E	V	K	K	E	G	S	1	0.759214	0.257807	0.884115	0.318245	0.966688	0.277077	0.601947	0.129856	0.991583	0.239543	0.792824	0.174124		FALSE	FALSE	FALSE	FALSE	FALSE	FALSE
Human pTyr	1977	RAPH1_HUMAN_1226	RAPH1	Y1226			GGSHISGYATLRRGP	G	G	S	H	I	S	G	Y	A	T	L	R	R	G	P	1	0.603017	0.0952748	0.800903	0.19777	0.745538	0.214171	0.653562	0.284634	1.57996	0.261861	1.16295	0.234551		FALSE	FALSE	FALSE	FALSE	FALSE	FALSE
Human pTyr	1978	RAPH1_HUMAN_456	RAPH1	Y456			NVYYGQDYRNKYKAP	N	V	Y	Y	G	Q	D	Y	R	N	K	Y	K	A	P	4	1.77162	0.71693	1.76552	0.281042	1.44743	0.0933581	1.49594	0.225318	1.97151	0.409902	1.58357	0.308098		FALSE	FALSE	FALSE	FALSE	FALSE	FALSE
Human pTyr	1979	RAPH1_HUMAN_456_YA	RAPH1	Y456		YA	NVAAGQDYRNKAKAP	N	V	A	A	G	Q	D	Y	R	N	K	A	K	A	P	1	0.758826	0.0497935	0.870034	0.0870054	0.704612	0.0514691	1.14611	0.256901	0.833618	0.135544	0.762775	0.0352843		FALSE	FALSE	FALSE	FALSE	FALSE	FALSE
Human pTyr	1980	RAPSN_HUMAN_196	RAPSN	Y196			AAELVNNYGKGWSLK	A	A	E	L	V	N	N	Y	G	K	G	W	S	L	K	1	1.23958	0.648682	0.823086	0.19149	0.600827	0.0967476	1.40406	0.272624	1.04176	0.52912	0.764333	0.0680454		FALSE	FALSE	FALSE	FALSE	FALSE	FALSE
Human pTyr	1981	RASA1_HUMAN_615	RASA1	Y615			VKHFTNPYCNIYLNS	V	K	H	F	T	N	P	Y	C	N	I	Y	L	N	S	2	2.53859	0.638248	2.04201	0.131779	2.0319	0.690786	2.33436	0.57213	2.36725	0.346953	2.59589	1.01534		FALSE	FALSE	FALSE	FALSE	FALSE	FALSE
Human pTyr	1982	RASA1_HUMAN_615_YA	RASA1	Y615		YA	VKHFTNPYCNIALNS	V	K	H	F	T	N	P	Y	C	N	I	A	L	N	S	1	1.53252	0.272658	1.39408	0.243439	1.43477	0.361429	1.32498	0.137625	1.84178	0.32265	1.52057	0.33119		FALSE	FALSE	FALSE	FALSE	FALSE	FALSE
Human pTyr	1983	RBM15_HUMAN_266	RBM15	Y266			SPLDKDTYPPSASVV	S	P	L	D	K	D	T	Y	P	P	S	A	S	V	V	1	0.603074	0.054536	0.689433	0.268436	0.876034	0.286643	0.569195	0.145594	0.571341	0.0699644	0.507262	0.0932467		FALSE	FALSE	FALSE	FALSE	FALSE	FALSE
Human pTyr	1984	RBM3_HUMAN_155	RBM3	Y155			GGNYRDNYDNGGGGG	G	G	N	Y	R	D	N	Y	D	N	G	G	G	G	G	2	0.690575	0.21217	0.491955	0.0804236	0.769696	0.23522	0.748031	0.291576	0.56538	0.0894631	0.784289	0.184652		FALSE	FALSE	FALSE	FALSE	FALSE	FALSE
Human pTyr	1985	RBM3_HUMAN_155_YA	RBM3	Y155		YA	GGNARDNYDNGGGGG	G	G	N	A	R	D	N	Y	D	N	G	G	G	G	G	1	0.625322	0.0337501	0.569118	0.0977078	0.662251	0.136028	0.671297	0.255324	0.61354	0.074265	0.747111	0.118557		FALSE	FALSE	FALSE	FALSE	FALSE	FALSE
Human pTyr	1986	RBM39_HUMAN_95	RBM39	Y95			DRRFRGRYRSPYSGP	D	R	R	F	R	G	R	Y	R	S	P	Y	S	G	P	2	0.652177	0.363322	0.598923	0.338053	0.703316	0.309722	0.661645	0.323425	0.459024	0.19506	0.743352	0.27534		FALSE	FALSE	FALSE	FALSE	FALSE	FALSE
Human pTyr	1987	RBM39_HUMAN_95_YA	RBM39	Y95		YA	DRRFRGRYRSPASGP	D	R	R	F	R	G	R	Y	R	S	P	A	S	G	P	1	0.562427	0.398524	0.752373	0.386996	0.633217	0.334006	0.470838	0.301695	0.650478	0.398543	0.5862	0.3198		FALSE	FALSE	FALSE	FALSE	FALSE	FALSE
Human pTyr	1988	RBP10_HUMAN_362	RBP10	Y362			SPKSQDSYPGSPSLS	S	P	K	S	Q	D	S	Y	P	G	S	P	S	L	S	1	0.567956	0.190866	0.545669	0.223394	0.694827	0.167657	0.580214	0.268413	0.888685	0.667169	0.592783	0.181727		FALSE	FALSE	FALSE	FALSE	FALSE	FALSE
Human pTyr	1989	RBP2_HUMAN_2666	RBP2	Y2666			CYKNRPDYVSEEEED	C	Y	K	N	R	P	D	Y	V	S	E	E	E	E	D	2	1.41912	0.581083	1.20624	0.467725	1.52143	0.364613	1.40179	0.360669	1.58383	0.759103	1.42686	0.382773		FALSE	FALSE	FALSE	FALSE	FALSE	FALSE
Human pTyr	1990	RBP2_HUMAN_2666_YA	RBP2	Y2666		YA	CAKNRPDYVSEEEED	C	A	K	N	R	P	D	Y	V	S	E	E	E	E	D	1	1.21592	0.395068	1.07306	0.244927	1.26967	0.527404	0.928492	0.279316	1.17032	0.451935	1.42402	0.574522		FALSE	FALSE	FALSE	FALSE	FALSE	FALSE
Human pTyr	1991	RD23B_HUMAN_202	RD23B	Y202			TEIMSMGYEREQVIA	T	E	I	M	S	M	G	Y	E	R	E	Q	V	I	A	1	0.54681	0.117025	0.555163	0.240589	0.808953	0.325686	0.515969	0.103912	0.511476	0.208232	0.512971	0.122106		FALSE	FALSE	FALSE	FALSE	FALSE	FALSE
Human pTyr	1992	REPS1_HUMAN_288	REPS1	Y288			ITDEQRQYYVNQFKT	I	T	D	E	Q	R	Q	Y	Y	V	N	Q	F	K	T	2	0.956575	0.305193	0.75743	0.213781	0.671706	0.178607	0.758665	0.172299	0.887723	0.187132	0.78785	0.131433		FALSE	FALSE	FALSE	FALSE	FALSE	FALSE
Human pTyr	1993	REPS1_HUMAN_288_YA	REPS1	Y288		YA	ITDEQRQYAVNQFKT	I	T	D	E	Q	R	Q	Y	A	V	N	Q	F	K	T	1	0.702724	0.0387556	0.533358	0.113254	0.531173	0.067993	0.693717	0.212813	0.790598	0.106719	0.69652	0.127386		FALSE	FALSE	FALSE	FALSE	FALSE	FALSE
Human pTyr	1994	REQU_HUMAN_172	REQU	Y172			DDLDDEDYEEDTPKR	D	D	L	D	D	E	D	Y	E	E	D	T	P	K	R	1	1.23061	0.757879	0.977973	0.541194	0.860013	0.448687	0.854268	0.518358	0.855763	0.414634	0.797655	0.51607		FALSE	FALSE	FALSE	FALSE	FALSE	FALSE
Human pTyr	1995	RERE_HUMAN_1259	RERE	Y1259			ALRTLSEYARPHVMS	A	L	R	T	L	S	E	Y	A	R	P	H	V	M	S	1	1.44345	0.78546	1.14057	0.569913	1.20193	0.442753	1.05382	0.311069	1.03069	0.35133	1.24452	0.641479		FALSE	FALSE	FALSE	FALSE	FALSE	FALSE
Human pTyr	1996	RET_HUMAN_1015	RET	Y1015			MMVKRRDYLDLAAST	M	M	V	K	R	R	D	Y	L	D	L	A	A	S	T	1	0.707137	0.384589	0.764098	0.468067	0.785627	0.27479	1.12855	0.656617	0.666024	0.394527	0.807836	0.502695		FALSE	FALSE	FALSE	FALSE	FALSE	FALSE
Human pTyr	1997	RET_HUMAN_1029	RET	Y1029			TPSDSLIYDDGLSEE	T	P	S	D	S	L	I	Y	D	D	G	L	S	E	E	1	1.00331	0.338157	1.20242	0.440746	1.31624	0.273333	0.938448	0.32905	1.14781	0.541808	1.25388	0.581925		FALSE	FALSE	FALSE	FALSE	FALSE	FALSE
Human pTyr	1998	RET_HUMAN_1062	RET	Y1062			TWIENKLYGMSDPNW	T	W	I	E	N	K	L	Y	G	M	S	D	P	N	W	1	0.762276	0.155592	0.570711	0.0553307	0.773822	0.134513	0.896449	0.0523632	0.736569	0.223111	0.841028	0.281088		FALSE	FALSE	FALSE	FALSE	FALSE	FALSE
Human pTyr	1999	RET_HUMAN_1090	RET	Y1090			TNTGFPRYPNDSVYA	T	N	T	G	F	P	R	Y	P	N	D	S	V	Y	A	2	0.650618	0.106521	0.603881	0.2211	0.661536	0.0558882	0.686051	0.191083	0.559967	0.09221	0.589369	0.0532135		FALSE	FALSE	FALSE	FALSE	FALSE	FALSE
Human pTyr	2000	RET_HUMAN_1090_YA	RET	Y1090		YA	TNTGFPRYPNDSVAA	T	N	T	G	F	P	R	Y	P	N	D	S	V	A	A	1	0.637366	0.0191938	0.647191	0.0382969	0.636199	0.121275	0.647641	0.138987	0.745807	0.0661303	0.652009	0.21649		FALSE	FALSE	FALSE	FALSE	FALSE	FALSE
Human pTyr	2001	RET_HUMAN_586	RET	Y586			TWIENKLYGRISHAF	T	W	I	E	N	K	L	Y	G	R	I	S	H	A	F	1	1.83276	1.05598	1.48391	0.876446	1.31457	0.779725	0.855053	0.494751	1.3725	0.740713	1.41478	0.852993		FALSE	FALSE	FALSE	FALSE	FALSE	FALSE
Human pTyr	2002	RET_HUMAN_687	RET	Y687			AQAFPVSYSSSGARR	A	Q	A	F	P	V	S	Y	S	S	S	G	A	R	R	1	0.812124	0.208199	0.504958	0.195778	0.615419	0.261235	0.816408	0.0893589	0.512792	0.0605147	0.537744	0.18756		FALSE	FALSE	FALSE	FALSE	FALSE	FALSE
Human pTyr	2003	RET_HUMAN_826	RET	Y826			SRKVGPGYLGSGGSR	S	R	K	V	G	P	G	Y	L	G	S	G	G	S	R	1	0.814699	0.317455	0.68228	0.218792	0.988038	0.496825	0.589095	0.201253	0.644235	0.234988	0.901266	0.330589		FALSE	FALSE	FALSE	FALSE	FALSE	FALSE
Human pTyr	2004	RET_HUMAN_900	RET	Y900			FGLSRDVYEEDSYVK	F	G	L	S	R	D	V	Y	E	E	D	S	Y	V	K	2	0.577661	0.0595848	0.475835	0.0732434	0.737136	0.311022	0.735146	0.182157	0.528267	0.0484471	0.544302	0.139547		FALSE	FALSE	FALSE	FALSE	FALSE	FALSE
Human pTyr	2005	RET_HUMAN_900_YA	RET	Y900		YA	FGLSRDVYEEDSAVK	F	G	L	S	R	D	V	Y	E	E	D	S	A	V	K	1	0.947932	0.478271	0.637867	0.098528	0.977423	0.188866	0.870606	0.297082	0.923445	0.409099	0.79181	0.135749		FALSE	FALSE	FALSE	FALSE	FALSE	FALSE
Human pTyr	2006	RET_HUMAN_905	RET	Y905			DVYEEDSYVKRSQGR	D	V	Y	E	E	D	S	Y	V	K	R	S	Q	G	R	2	0.734105	0.0860822	0.657202	0.0562121	0.697601	0.0831069	0.706565	0.127266	0.590114	0.13772	0.764232	0.0265109		FALSE	FALSE	FALSE	FALSE	FALSE	FALSE
Human pTyr	2007	RET_HUMAN_905_YA	RET	Y905		YA	DVAEEDSYVKRSQGR	D	V	A	E	E	D	S	Y	V	K	R	S	Q	G	R	1	0.891823	0.0795752	0.621842	0.105496	0.59073	0.0838157	0.620939	0.141322	0.519374	0.0227178	0.618808	0.0755366		FALSE	FALSE	FALSE	FALSE	FALSE	FALSE
Human pTyr	2008	RET_HUMAN_981	RET	Y981			DNCSEEMYRLMLQCW	D	N	C	S	E	E	M	Y	R	L	M	L	Q	C	W	1	0.920445	0.193792	0.957997	0.0744985	0.874969	0.100832	0.925661	0.0813859	0.866639	0.116597	0.930505	0.0878126		FALSE	FALSE	FALSE	FALSE	FALSE	FALSE
Human pTyr	2009	RFC1_HUMAN_67	RFC1	Y67			SKKKRIIYDSDSESE	S	K	K	K	R	I	I	Y	D	S	D	S	E	S	E	1	0.640583	0.327112	0.572477	0.343385	0.841771	0.500182	0.551339	0.297971	0.665196	0.305268	0.789753	0.386696		FALSE	FALSE	FALSE	FALSE	FALSE	FALSE
Human pTyr	2010	RGMC_HUMAN_46	RGMC	Y46			ILRCNAEYVSSTLSL	I	L	R	C	N	A	E	Y	V	S	S	T	L	S	L	1	1.6575	0.396469	1.32027	0.159536	1.31446	0.336256	1.452	0.285028	1.34909	0.335392	1.35738	0.161002		FALSE	FALSE	FALSE	FALSE	FALSE	FALSE
Human pTyr	2011	RGS16_HUMAN_168	RGS16	Y168			TLMEKDSYPRFLKSP	T	L	M	E	K	D	S	Y	P	R	F	L	K	S	P	1	0.899565	0.115055	0.795659	0.260519	0.726036	0.217299	0.697863	0.253096	0.748883	0.256186	0.568051	0.0807363		FALSE	FALSE	FALSE	FALSE	FALSE	FALSE
Human pTyr	2012	RGS17_HUMAN_137	RGS17	Y137			EEKARMIYEDYISIL	E	E	K	A	R	M	I	Y	E	D	Y	I	S	I	L	2	1.25009	0.328138	1.13972	0.0453145	1.13222	0.0471498	1.24932	0.287911	1.19226	0.146753	0.912786	0.0625545		FALSE	FALSE	FALSE	FALSE	FALSE	FALSE
Human pTyr	2013	RGS17_HUMAN_137_YA	RGS17	Y137		YA	EEKARMIYEDAISIL	E	E	K	A	R	M	I	Y	E	D	A	I	S	I	L	1	0.538527	0.148658	0.591985	0.110057	0.617657	0.133024	0.682185	0.0336696	0.553787	0.0662486	0.709866	0.102964		FALSE	FALSE	FALSE	FALSE	FALSE	FALSE
Human pTyr	2014	RHG12_HUMAN_243	RHG12	Y243			GRPDSPVYANLQELK	G	R	P	D	S	P	V	Y	A	N	L	Q	E	L	K	1	1.0386	0.225415	1.12493	0.129521	1.09925	0.144647	1.08949	0.13258	1.50964	0.388282	1.03273	0.164571		FALSE	FALSE	FALSE	FALSE	FALSE	FALSE
Human pTyr	2015	RHG21_HUMAN_881	RHG21	Y881			KTERSKSYDEGLDDY	K	T	E	R	S	K	S	Y	D	E	G	L	D	D	Y	2	1.28341	0.167084	0.934826	0.153023	0.885778	0.0646268	1.29345	0.328079	0.797838	0.0776173	1.17491	0.197592		FALSE	FALSE	FALSE	FALSE	FALSE	FALSE
Human pTyr	2016	RHG21_HUMAN_881_YA	RHG21	Y881		YA	KTERSKSYDEGLDDA	K	T	E	R	S	K	S	Y	D	E	G	L	D	D	A	1	1.25007	0.368424	0.941749	0.137483	1.01541	0.228044	1.26442	0.180103	1.01727	0.198114	1.1788	0.080988		FALSE	FALSE	FALSE	FALSE	FALSE	FALSE
Human pTyr	2017	RHG35_HUMAN_1087	RHG35	Y1087			DGFDPSDYAEPMDAV	D	G	F	D	P	S	D	Y	A	E	P	M	D	A	V	1	0.975358	0.172774	1.00961	0.342693	0.848737	0.226836	0.892731	0.203073	0.764791	0.157619	0.937956	0.112136		FALSE	FALSE	FALSE	FALSE	FALSE	FALSE
Human pTyr	2018	RHG35_HUMAN_308	RHG35	Y308			ASPEYQDYVYLEGTQ	A	S	P	E	Y	Q	D	Y	V	Y	L	E	G	T	Q	3	0.804781	0.253633	0.760857	0.417322	0.885752	0.306167	0.716891	0.298346	0.660009	0.185664	0.703077	0.206728		FALSE	FALSE	FALSE	FALSE	FALSE	FALSE
Human pTyr	2019	RHG35_HUMAN_308_YA	RHG35	Y308		YA	ASPEAQDYVALEGTQ	A	S	P	E	A	Q	D	Y	V	A	L	E	G	T	Q	1	0.91954	0.328581	0.897256	0.344615	1.00552	0.269889	0.776156	0.2736	0.668552	0.265174	0.710024	0.26937		FALSE	FALSE	FALSE	FALSE	FALSE	FALSE
Human pTyr	2020	RHG42_HUMAN_376	RHG42	Y376			MDGKEPIYTLPAIIS	M	D	G	K	E	P	I	Y	T	L	P	A	I	I	S	1	0.924122	0.124517	0.946203	0.169873	0.946355	0.142491	0.83683	0.15267	0.596189	0.113462	0.911979	0.0542071		FALSE	FALSE	FALSE	FALSE	FALSE	FALSE
Human pTyr	2021	RHG42_HUMAN_870	RHG42	Y870			TGLVPENYVVFLGGG	T	G	L	V	P	E	N	Y	V	V	F	L	G	G	G	1	1.07533	0.363456	0.974362	0.272113	1.37166	0.853943	0.50345	0.2932	1.28956	0.628426	0.960817	0.200076		FALSE	FALSE	FALSE	FALSE	FALSE	FALSE
Human pTyr	2022	RHOB_HUMAN_154	RHOB	Y154			MAVRIQAYDYLECSA	M	A	V	R	I	Q	A	Y	D	Y	L	E	C	S	A	2	1.72202	0.423602	1.66583	0.288761	1.24329	0.276945	1.50498	0.0793137	1.87205	0.606224	1.73998	0.0990616		FALSE	FALSE	FALSE	FALSE	FALSE	FALSE
Human pTyr	2023	RHOB_HUMAN_154_YA	RHOB	Y154		YA	MAVRIQAYDALECSA	M	A	V	R	I	Q	A	Y	D	A	L	E	C	S	A	1	1.42743	0.32115	1.17597	0.122973	1.36116	0.183275	1.3378	0.273867	1.04055	0.121495	1.53805	0.12618		FALSE	FALSE	FALSE	FALSE	FALSE	FALSE
Human pTyr	2024	RHOU_HUMAN_254	RHOU	Y254			SKSWWKKYCCFVGGG	S	K	S	W	W	K	K	Y	C	C	F	V	G	G	G	1	1.90481	0.699451	1.16155	0.705428	1.1994	0.573869	1.15256	0.868829	1.28565	0.7947	1.56335	0.937137		FALSE	FALSE	FALSE	FALSE	FALSE	FALSE
Human pTyr	2025	RIN1_HUMAN_36	RIN1	Y36			KPAQDPLYDVPNASG	K	P	A	Q	D	P	L	Y	D	V	P	N	A	S	G	1	0.824207	0.2047	0.746684	0.172278	0.908991	0.296422	0.715718	0.288376	0.626597	0.129224	0.891069	0.127683		FALSE	FALSE	FALSE	FALSE	FALSE	FALSE
Human pTyr	2026	RIOK2_HUMAN_445	RIOK2	Y445			VPAGSDEYEDECPHL	V	P	A	G	S	D	E	Y	E	D	E	C	P	H	L	1	1.05967	0.33569	0.98802	0.405505	1.00002	0.184209	1.01652	0.316944	0.771154	0.272091	1.10037	0.326084		FALSE	FALSE	FALSE	FALSE	FALSE	FALSE
Human pTyr	2027	RIOK3_HUMAN_122	RIOK3	Y122			NYRKVHPYEDSDSSE	N	Y	R	K	V	H	P	Y	E	D	S	D	S	S	E	2	1.16124	0.376952	0.964106	0.235799	0.662217	0.254658	1.05054	0.442222	0.801407	0.340047	0.882065	0.273647		FALSE	FALSE	FALSE	FALSE	FALSE	FALSE
Human pTyr	2028	RIOK3_HUMAN_122_YA	RIOK3	Y122		YA	NARKVHPYEDSDSSE	N	A	R	K	V	H	P	Y	E	D	S	D	S	S	E	1	0.786105	0.194248	0.949985	0.406828	1.13031	0.367209	0.866309	0.20239	0.760531	0.230808	0.870509	0.337925		FALSE	FALSE	FALSE	FALSE	FALSE	FALSE
Human pTyr	2029	RIPK1_HUMAN_384	RIPK1	Y384			KLQDEANYHLYGSRM	K	L	Q	D	E	A	N	Y	H	L	Y	G	S	R	M	2	0.875369	0.273159	0.662866	0.189583	0.884387	0.173225	0.746009	0.310115	0.708559	0.152588	0.979231	0.281382		FALSE	FALSE	FALSE	FALSE	FALSE	FALSE
Human pTyr	2030	RIPK1_HUMAN_384_YA	RIPK1	Y384		YA	KLQDEANYHLAGSRM	K	L	Q	D	E	A	N	Y	H	L	A	G	S	R	M	1	0.617823	0.141968	0.653555	0.104023	0.64141	0.121941	0.868347	0.114143	0.677627	0.0244664	0.744196	0.148342		FALSE	FALSE	FALSE	FALSE	FALSE	FALSE
Human pTyr	2031	RIPK2_HUMAN_381	RIPK2	Y381			SRKAQDCYFMKLHHC	S	R	K	A	Q	D	C	Y	F	M	K	L	H	H	C	1	2.85977	0.182122	1.91638	0.196297	1.74415	0.427803	2.10292	0.0750654	1.94074	0.25236	1.83566	0.413691		FALSE	FALSE	FALSE	FALSE	FALSE	FALSE
Human pTyr	2032	RIPK2_HUMAN_474	RIPK2	Y474			DLIMKEDYELVSTKP	D	L	I	M	K	E	D	Y	E	L	V	S	T	K	P	1	1.00512	0.274399	0.712621	0.118596	0.661689	0.0328152	0.970757	0.220611	0.623253	0.269619	0.805836	0.282655		FALSE	FALSE	FALSE	FALSE	FALSE	FALSE
Human pTyr	2033	RL10A_HUMAN_11	RL10A	Y11			KVSRDTLYEAVREVL	K	V	S	R	D	T	L	Y	E	A	V	R	E	V	L	1	1.69531	0.216347	1.23481	0.0964167	1.23419	0.0218418	1.41524	0.126182	1.24009	0.163289	1.28859	0.0936562		FALSE	FALSE	FALSE	FALSE	FALSE	FALSE
Human pTyr	2034	RL18A_HUMAN_63	RL18A	Y63			KSSGEIVYCGQVFEK	K	S	S	G	E	I	V	Y	C	G	Q	V	F	E	K	1	1.48482	0.0507578	1.53295	0.272686	1.20827	0.150345	1.3956	0.0455276	1.15561	0.145118	1.34754	0.228884		FALSE	FALSE	FALSE	FALSE	FALSE	FALSE
Human pTyr	2035	RL23_HUMAN_38	RL23	Y38			NTGAKNLYIISVKGI	N	T	G	A	K	N	L	Y	I	I	S	V	K	G	I	1	3.15716	0.270616	2.14683	0.0656893	2.53399	0.46783	3.00411	0.237215	2.50633	0.401452	2.61641	0.218002		FALSE	FALSE	FALSE	FALSE	FALSE	FALSE
Human pTyr	2036	RL7_HUMAN_139	RL7	Y139			MLRIVEPYIAWGYPN	M	L	R	I	V	E	P	Y	I	A	W	G	Y	P	N	2	2.28829	0.561347	1.48452	0.471549	1.33585	0.243191	1.61734	0.45511	1.44806	0.345095	1.55758	0.288624		FALSE	FALSE	FALSE	FALSE	FALSE	FALSE
Human pTyr	2037	RL7_HUMAN_139_YA	RL7	Y139		YA	MLRIVEPYIAWGAPN	M	L	R	I	V	E	P	Y	I	A	W	G	A	P	N	1	1.00572	0.324525	0.913603	0.338608	0.924011	0.134009	0.866429	0.244676	0.884799	0.215632	1.00021	0.193256		FALSE	FALSE	FALSE	FALSE	FALSE	FALSE
Human pTyr	2038	RMD2_HUMAN_152	RMD2	Y152			EAESEGGYITANTDT	E	A	E	S	E	G	G	Y	I	T	A	N	T	D	T	1	1.19906	0.296863	0.790661	0.0976413	1.07228	0.11736	1.77353	1.16628	0.688831	0.089473	0.980564	0.30032		FALSE	FALSE	FALSE	FALSE	FALSE	FALSE
Human pTyr	2039	ROA2_HUMAN_331	ROA2	Y331			SRNMGGPYGGGNYGP	S	R	N	M	G	G	P	Y	G	G	G	N	Y	G	P	2	0.522836	0.109827	0.437313	0.0157432	0.444761	0.0975512	0.639889	0.0213468	0.529134	0.108152	0.51066	0.016326		FALSE	FALSE	FALSE	FALSE	FALSE	FALSE
Human pTyr	2040	ROA2_HUMAN_331_YA	ROA2	Y331		YA	SRNMGGPYGGGNAGP	S	R	N	M	G	G	P	Y	G	G	G	N	A	G	P	1	0.385624	0.0682825	0.380789	0.0943837	0.530913	0.0785382	0.532762	0.0284648	0.368821	0.0405061	0.606345	0.196372		FALSE	FALSE	FALSE	FALSE	FALSE	FALSE
Human pTyr	2041	ROA2_HUMAN_347	ROA2	Y347			GSGGSGGYGGRSRYG	G	S	G	G	S	G	G	Y	G	G	R	S	R	Y	G	2	0.722075	0.371585	0.583011	0.384173	0.629549	0.359252	0.630764	0.329212	0.699333	0.403078	0.751196	0.505226		FALSE	FALSE	FALSE	FALSE	FALSE	FALSE
Human pTyr	2042	ROA2_HUMAN_347_YA	ROA2	Y347		YA	GSGGSGGYGGRSRAG	G	S	G	G	S	G	G	Y	G	G	R	S	R	A	G	1	0.855717	0.480223	0.518234	0.279549	0.570804	0.279198	0.973499	0.578329	0.633962	0.330388	0.578678	0.388549		FALSE	FALSE	FALSE	FALSE	FALSE	FALSE
Human pTyr	2043	ROA3_HUMAN_360	ROA3	Y360			GRSSGSPYGGGYGSG	G	R	S	S	G	S	P	Y	G	G	G	Y	G	S	G	2	0.564478	0.0951527	0.472542	0.0476366	0.525338	0.111889	0.56242	0.102362	0.49605	0.0347693	0.49363	0.0671618		FALSE	FALSE	FALSE	FALSE	FALSE	FALSE
Human pTyr	2044	ROA3_HUMAN_360_YA	ROA3	Y360		YA	GRSSGSPYGGGAGSG	G	R	S	S	G	S	P	Y	G	G	G	A	G	S	G	1	0.524207	0.110739	0.487956	0.0754249	0.559974	0.174542	0.444935	0.0508847	0.481984	0.174437	0.56263	0.0318645		FALSE	FALSE	FALSE	FALSE	FALSE	FALSE
Human pTyr	2045	ROA3_HUMAN_364	ROA3	Y364			GSPYGGGYGSGGGSG	G	S	P	Y	G	G	G	Y	G	S	G	G	G	S	G	2	0.479906	0.0419406	0.489513	0.118771	0.411222	0.0262758	0.545192	0.0068669	0.461734	0.0409317	0.632575	0.184275		FALSE	FALSE	FALSE	FALSE	FALSE	FALSE
Human pTyr	2046	ROA3_HUMAN_364_YA	ROA3	Y364		YA	GSPAGGGYGSGGGSG	G	S	P	A	G	G	G	Y	G	S	G	G	G	S	G	1	0.503253	0.0875669	0.383504	0.0339641	0.522333	0.0923555	0.466645	0.132549	0.38716	0.0535673	0.525146	0.00657241		FALSE	FALSE	FALSE	FALSE	FALSE	FALSE
Human pTyr	2047	ROA3_HUMAN_373	ROA3	Y373			SGGGSGGYGSRRFGG	S	G	G	G	S	G	G	Y	G	S	R	R	F	G	G	1	0.522202	0.173773	0.716331	0.345024	0.612085	0.361583	0.545632	0.380473	0.542051	0.418436	0.67943	0.382054		FALSE	FALSE	FALSE	FALSE	FALSE	FALSE
Human pTyr	2048	ROBO1_HUMAN_1038	ROBO1	Y1038			MLPESTVYGDVDLSN	M	L	P	E	S	T	V	Y	G	D	V	D	L	S	N	1	0.734159	0.206839	0.567784	0.0706633	0.611286	0.0687333	0.519954	0.209929	0.662198	0.196903	0.578614	0.127079		FALSE	FALSE	FALSE	FALSE	FALSE	FALSE
Human pTyr	2049	RON_HUMAN_1239	RON	Y1239			DILDREYYSVQQHRH	D	I	L	D	R	E	Y	Y	S	V	Q	Q	H	R	H	2	1.22604	0.55813	0.786609	0.147396	0.694189	0.0426619	0.632413	0.0100448	0.714672	0.0849402	0.782753	0.0677557		FALSE	FALSE	FALSE	FALSE	FALSE	FALSE
Human pTyr	2050	RON_HUMAN_1239_YA	RON	Y1239		YA	DILDREAYSVQQHRH	D	I	L	D	R	E	A	Y	S	V	Q	Q	H	R	H	1	0.603269	0.177717	0.6682	0.118272	0.668897	0.0511838	0.580966	0.169031	0.546812	0.0356509	0.783257	0.178904		FALSE	FALSE	FALSE	FALSE	FALSE	FALSE
Human pTyr	2051	RON_HUMAN_1353	RON	Y1353			SALLGDHYVQLPATY	S	A	L	L	G	D	H	Y	V	Q	L	P	A	T	Y	2	0.565862	0.0732608	0.479555	0.0489893	0.500489	0.128203	0.64052	0.117584	0.587269	0.100297	0.61617	0.136271		FALSE	FALSE	FALSE	FALSE	FALSE	FALSE
Human pTyr	2052	RON_HUMAN_1353_YA	RON	Y1353		YA	SALLGDHYVQLPATA	S	A	L	L	G	D	H	Y	V	Q	L	P	A	T	A	1	0.642264	0.189142	0.505312	0.0804258	0.581294	0.124249	0.704627	0.0779926	0.515348	0.0413583	0.561065	0.130096		FALSE	FALSE	FALSE	FALSE	FALSE	FALSE
Human pTyr	2053	RON_HUMAN_1360	RON	Y1360			YVQLPATYMNLGPST	Y	V	Q	L	P	A	T	Y	M	N	L	G	P	S	T	2	1.16126	0.654629	1.09535	0.45133	0.913108	0.26502	1.01702	0.254029	1.39341	0.456197	0.905795	0.0960649		FALSE	FALSE	FALSE	FALSE	FALSE	FALSE
Human pTyr	2054	RON_HUMAN_1360_YA	RON	Y1360		YA	AVQLPATYMNLGPST	A	V	Q	L	P	A	T	Y	M	N	L	G	P	S	T	1	0.907443	0.411529	0.84943	0.303749	1.21149	0.189499	1.50825	0.607427	0.752923	0.237046	0.99993	0.340056		FALSE	FALSE	FALSE	FALSE	FALSE	FALSE
Human pTyr	2055	ROR1_HUMAN_646	ROR1	Y646			EIYSADYYRVQSKSL	E	I	Y	S	A	D	Y	Y	R	V	Q	S	K	S	L	3	0.690904	0.0933483	0.521305	0.111668	0.695039	0.0463122	0.715293	0.0977436	0.727596	0.092582	0.926518	0.2444		FALSE	FALSE	FALSE	FALSE	FALSE	FALSE
Human pTyr	2056	ROR1_HUMAN_646_YA	ROR1	Y646		YA	EIASADAYRVQSKSL	E	I	A	S	A	D	A	Y	R	V	Q	S	K	S	L	1	0.679724	0.0607207	0.656162	0.163697	0.620752	0.170316	0.559628	0.0562693	0.513375	0.136983	0.643585	0.0966393		FALSE	FALSE	FALSE	FALSE	FALSE	FALSE
Human pTyr	2057	ROR2_HUMAN_646	ROR2	Y646			EVYAADYYKLLGNSL	E	V	Y	A	A	D	Y	Y	K	L	L	G	N	S	L	3	0.842158	0.157916	0.791336	0.264328	0.725095	0.165607	0.881959	0.194318	0.652517	0.0380213	0.905955	0.196049		FALSE	FALSE	FALSE	FALSE	FALSE	FALSE
Human pTyr	2058	ROR2_HUMAN_646_YA	ROR2	Y646		YA	EVAAADAYKLLGNSL	E	V	A	A	A	D	A	Y	K	L	L	G	N	S	L	1	0.627302	0.0797699	0.792986	0.0860223	0.695761	0.0563927	0.694095	0.0658797	0.649536	0.0717122	0.778585	0.0286839		FALSE	FALSE	FALSE	FALSE	FALSE	FALSE
Human pTyr	2059	ROS1_HUMAN_2110	ROS1	Y2110			FGLARDIYKNDYYRK	F	G	L	A	R	D	I	Y	K	N	D	Y	Y	R	K	3	1.31596	0.268843	2.04088	0.720938	0.980235	0.483237	1.91557	0.320997	1.48267	0.370194	1.27174	0.294025		FALSE	FALSE	FALSE	FALSE	FALSE	FALSE
Human pTyr	2060	ROS1_HUMAN_2110_YA	ROS1	Y2110		YA	FGLARDIYKNDAARK	F	G	L	A	R	D	I	Y	K	N	D	A	A	R	K	1	0.910846	0.191257	1.15311	0.57428	0.867035	0.195029	1.10067	0.456927	0.875868	0.313829	0.931823	0.140699		FALSE	FALSE	FALSE	FALSE	FALSE	FALSE
Human pTyr	2061	ROS1_HUMAN_2115	ROS1	Y2115			DIYKNDYYRKRGEGL	D	I	Y	K	N	D	Y	Y	R	K	R	G	E	G	L	3	0.984346	0.189119	0.923733	0.201091	0.823327	0.293101	0.898896	0.248183	0.764586	0.121687	1.00799	0.219487		FALSE	FALSE	FALSE	FALSE	FALSE	FALSE
Human pTyr	2062	ROS1_HUMAN_2115_YA	ROS1	Y2115		YA	DIAKNDAYRKRGEGL	D	I	A	K	N	D	A	Y	R	K	R	G	E	G	L	1	0.709476	0.189696	0.687506	0.087669	0.679679	0.176192	0.750078	0.0713932	0.709007	0.00723354	0.75544	0.0489769		FALSE	FALSE	FALSE	FALSE	FALSE	FALSE
Human pTyr	2063	ROS1_HUMAN_2274	ROS1	Y2274			KNREGLNYMVLATEC	K	N	R	E	G	L	N	Y	M	V	L	A	T	E	C	1	1.32168	0.189914	1.14818	0.228801	1.32443	0.317168	1.20309	0.419287	1.04356	0.077682	1.46666	0.386613		FALSE	FALSE	FALSE	FALSE	FALSE	FALSE
Human pTyr	2064	ROS1_HUMAN_2334	ROS1	Y2334			GKPEGLNYACLTHSG	G	K	P	E	G	L	N	Y	A	C	L	T	H	S	G	1	2.78324	0.463685	7.17724	1.58877	9.84856	3.41177	6.33347	1.43352	2.09643	0.534903	1.72388	0.262479		FALSE	TRUE	TRUE	TRUE	FALSE	FALSE
Human pTyr	2065	RPB1_HUMAN_1874	RPB1	Y1874			YSPTSPKYSPTSPTY	Y	S	P	T	S	P	K	Y	S	P	T	S	P	T	Y	3	1.25051	0.286206	0.969371	0.639688	0.465041	0.0262842	0.589899	0.0660919	0.802419	0.533511	0.544101	0.29013		FALSE	FALSE	FALSE	FALSE	FALSE	FALSE
Human pTyr	2066	RPB1_HUMAN_1909	RPB1	Y1909			YTPTSPKYSPTSPTY	Y	T	P	T	S	P	K	Y	S	P	T	S	P	T	Y	3	0.888768	0.132347	0.593016	0.163264	0.599347	0.212919	0.461118	0.12927	0.703847	0.169494	0.749696	0.204972		FALSE	FALSE	FALSE	FALSE	FALSE	FALSE
Human pTyr	2067	RPB1_HUMAN_1909_YA	RPB1	Y1909		YA	ATPTSPKYSPTSPTA	A	T	P	T	S	P	K	Y	S	P	T	S	P	T	A	1	0.574751	0.400669	0.871206	0.484505	0.615725	0.433298	1.22728	0.314418	0.84144	0.486955	0.737107	0.24064		FALSE	FALSE	FALSE	FALSE	FALSE	FALSE
Human pTyr	2068	RPGF1_HUMAN_504	RPGF1	Y504			APIPSVPYAPFAAIL	A	P	I	P	S	V	P	Y	A	P	F	A	A	I	L	1	1.02608	0.0378405	1.03825	0.231421	1.03418	0.19484	1.09051	0.140941	1.12346	0.174247	1.3256	0.470995		FALSE	FALSE	FALSE	FALSE	FALSE	FALSE
Human pTyr	2069	RPS6KA3_HUMAN_470	RPS6KA3	Y470			EIEILLRYGQHPNII	E	I	E	I	L	L	R	Y	G	Q	H	P	N	I	I	1	1.46176	0.0464793	1.53088	0.296526	1.40702	0.360818	1.36119	0.16678	1.25963	0.0477332	1.78984	0.30673		FALSE	FALSE	FALSE	FALSE	FALSE	FALSE
Human pTyr	2070	RPS6KA3_HUMAN_483	RPS6KA3	Y483			IITLKDVYDDGKYVY	I	I	T	L	K	D	V	Y	D	D	G	K	Y	V	Y	3	0.969761	0.471451	0.922949	0.499482	1.13634	0.62028	0.97936	0.373338	1.28353	0.116631	0.982954	0.524182		FALSE	FALSE	FALSE	FALSE	FALSE	FALSE
Human pTyr	2071	RPS6KA3_HUMAN_483_YA	RPS6KA3	Y483		YA	IITLKDVYDDGKAVA	I	I	T	L	K	D	V	Y	D	D	G	K	A	V	A	1	0.770623	0.540879	0.75661	0.380094	0.886319	0.426581	0.955859	0.530443	0.691933	0.379351	0.794856	0.414698		FALSE	FALSE	FALSE	FALSE	FALSE	FALSE
Human pTyr	2072	RPS6KA3_HUMAN_488	RPS6KA3	Y488			DVYDDGKYVYVVTEL	D	V	Y	D	D	G	K	Y	V	Y	V	V	T	E	L	3	1.27598	0.0657851	1.17624	0.302636	1.06915	0.146979	1.22266	0.142229	1.29676	0.272365	1.42968	0.0706535		FALSE	FALSE	FALSE	FALSE	FALSE	FALSE
Human pTyr	2073	RPS6KA3_HUMAN_488_YA	RPS6KA3	Y488		YA	DVADDGKYVAVVTEL	D	V	A	D	D	G	K	Y	V	A	V	V	T	E	L	1	0.619392	0.159522	0.663666	0.110433	0.896446	0.159173	0.898059	0.0969589	0.646148	0.0856574	0.689912	0.0304202		FALSE	FALSE	FALSE	FALSE	FALSE	FALSE
Human pTyr	2074	RPS6KA3_HUMAN_580	RPS6KA3	Y580			GLLMTPCYTANFVAP	G	L	L	M	T	P	C	Y	T	A	N	F	V	A	P	1	1.58264	0.299019	1.44769	0.127297	1.30197	0.0261201	1.71131	0.279181	1.4674	0.105813	1.68203	0.273281		FALSE	FALSE	FALSE	FALSE	FALSE	FALSE
Human pTyr	2075	RPS6KA3_HUMAN_644	RPS6KA3	Y644			KFSLSGGYWNSVSDT	K	F	S	L	S	G	G	Y	W	N	S	V	S	D	T	1	1.71948	0.949558	1.19552	0.393093	1.50798	0.619667	1.36849	0.661055	1.15904	0.347136	1.57803	0.489891		FALSE	FALSE	FALSE	FALSE	FALSE	FALSE
Human pTyr	2076	RPS6KA3_HUMAN_707	RPS6KA3	Y707			KGAMAATYSALNRNQ	K	G	A	M	A	A	T	Y	S	A	L	N	R	N	Q	1	0.821741	0.0533348	0.677811	0.068406	0.648914	0.105111	0.797248	0.0934758	0.696704	0.0902875	0.815684	0.0504759		FALSE	FALSE	FALSE	FALSE	FALSE	FALSE
Human pTyr	2077	RPS6KB2_HUMAN_45	RPS6KB2	Y45			GLEPVGHYEEVELTE	G	L	E	P	V	G	H	Y	E	E	V	E	L	T	E	1	1.0179	0.131686	1.13775	0.206358	0.885416	0.066261	0.988172	0.0940193	0.888336	0.109271	1.07952	0.327094		FALSE	FALSE	FALSE	FALSE	FALSE	FALSE
Human pTyr	2078	RRAS_HUMAN_66	RRAS	Y66			DPTIEDSYTKICSVD	D	P	T	I	E	D	S	Y	T	K	I	C	S	V	D	1	0.944251	0.369381	0.737797	0.290613	0.937837	0.404576	0.920921	0.374644	0.818665	0.36915	1.05841	0.508015		FALSE	FALSE	FALSE	FALSE	FALSE	FALSE
Human pTyr	2079	RS10_HUMAN_12	RS10	Y12			KKNRIAIYELLFKEG	K	K	N	R	I	A	I	Y	E	L	L	F	K	E	G	1	3.48671	1.43512	2.2133	0.690856	2.72018	1.41619	2.55883	0.777614	2.28457	0.149964	2.33462	0.636186		TRUE	FALSE	FALSE	FALSE	FALSE	FALSE
Human pTyr	2080	RS13_HUMAN_38	RS13	Y38			DDVKEQIYKLAKKGL	D	D	V	K	E	Q	I	Y	K	L	A	K	K	G	L	1	0.935324	0.113084	0.92692	0.22749	0.861696	0.196182	1.04523	0.202616	0.999784	0.0922965	0.912187	0.242703		FALSE	FALSE	FALSE	FALSE	FALSE	FALSE
Human pTyr	2081	RS3A_HUMAN_256	RS3A	Y256			KVERADGYEPPVQES	K	V	E	R	A	D	G	Y	E	P	P	V	Q	E	S	1	1.00606	0.171391	1.08343	0.439098	0.831684	0.247884	0.985176	0.112351	0.915472	0.112706	1.00805	0.215235		FALSE	FALSE	FALSE	FALSE	FALSE	FALSE
Human pTyr	2082	RU1C_HUMAN_8	RU1C	Y8			MPKFYCDYCDTYLTH	M	P	K	F	Y	C	D	Y	C	D	T	Y	L	T	H	3	1.47195	0.987838	1.31755	0.461811	1.20552	0.0773294	1.34177	0.527003	1.27487	0.215664	1.35403	0.0986976		FALSE	FALSE	FALSE	FALSE	FALSE	FALSE
Human pTyr	2083	RU1C_HUMAN_8_YA	RU1C	Y8		YA	MPKFACDYCDTALTH	M	P	K	F	A	C	D	Y	C	D	T	A	L	T	H	1	0.820972	0.115627	0.645335	0.0627905	0.490994	0.11694	0.70329	0.0627261	0.710758	0.19407	0.681624	0.0937371		FALSE	FALSE	FALSE	FALSE	FALSE	FALSE
Human pTyr	2084	RU2B_HUMAN_151	RU2B	Y151			VPDYPPNYILFLNNL	V	P	D	Y	P	P	N	Y	I	L	F	L	N	N	L	2	1.65215	0.195355	1.35501	0.152518	1.45921	0.0858021	1.33598	0.184406	1.37839	0.176485	1.47407	0.29031		FALSE	FALSE	FALSE	FALSE	FALSE	FALSE
Human pTyr	2085	RU2B_HUMAN_151_YA	RU2B	Y151		YA	VPDAPPNYILFLNNL	V	P	D	A	P	P	N	Y	I	L	F	L	N	N	L	1	1.30129	0.127654	1.22468	0.315783	1.16995	0.0370336	1.29656	0.0768561	1.2166	0.0740911	1.33505	0.129846		FALSE	FALSE	FALSE	FALSE	FALSE	FALSE
Human pTyr	2086	RUFY1_HUMAN_389	RUFY1	Y389			TKVELETYKQTRQGL	T	K	V	E	L	E	T	Y	K	Q	T	R	Q	G	L	1	1.12792	0.321762	0.741008	0.101384	0.714421	0.0375361	0.665054	0.0825844	0.71965	0.202814	0.709011	0.148613		FALSE	FALSE	FALSE	FALSE	FALSE	FALSE
Human pTyr	2087	RUFY2_HUMAN_336	RUFY2	Y336			VETELQTYKHSRQGL	V	E	T	E	L	Q	T	Y	K	H	S	R	Q	G	L	1	0.587027	0.168447	0.569885	0.049235	0.721264	0.0920398	0.565746	0.0722222	0.582946	0.089465	0.600765	0.0350855		FALSE	FALSE	FALSE	FALSE	FALSE	FALSE
Human pTyr	2088	RXRA_HUMAN_249	RXRA	Y249			VEPKTETYVEANMGL	V	E	P	K	T	E	T	Y	V	E	A	N	M	G	L	1	0.974388	0.488607	0.641182	0.115213	0.636388	0.0973182	0.678396	0.087422	0.647423	0.133734	0.716856	0.0347882		FALSE	FALSE	FALSE	FALSE	FALSE	FALSE
Human pTyr	2089	RYR1_HUMAN_4864	RYR1	Y4864			FNFFRKFYNKSEDED	F	N	F	F	R	K	F	Y	N	K	S	E	D	E	D	1	1.16794	0.649091	1.13549	0.670175	1.03374	0.528785	0.857813	0.565365	1.04591	0.534237	1.09358	0.646986		FALSE	FALSE	FALSE	FALSE	FALSE	FALSE
Human pTyr	2090	S22A5_HUMAN_486	S22A5	Y486			YFVYLGAYDRFLPYI	Y	F	V	Y	L	G	A	Y	D	R	F	L	P	Y	I	4	2.39651	0.210862	1.90391	0.15375	1.82539	0.235586	1.90155	0.203005	2.06312	0.244249	1.88707	0.350155		FALSE	FALSE	FALSE	FALSE	FALSE	FALSE
Human pTyr	2091	S22A5_HUMAN_486_YA	S22A5	Y486		YA	AFVALGAYDRFLPAI	A	F	V	A	L	G	A	Y	D	R	F	L	P	A	I	1	1.28866	0.179479	1.16268	0.120502	1.02575	0.145793	1.00536	0.322458	1.12974	0.423512	1.32104	0.0481115		FALSE	FALSE	FALSE	FALSE	FALSE	FALSE
Human pTyr	2092	S3TC1_HUMAN_1248	S3TC1	Y1248			VLGDIIFYDLKDPFD	V	L	G	D	I	I	F	Y	D	L	K	D	P	F	D	1	1.06212	0.217462	0.766665	0.268659	1.39951	0.308854	1.01951	0.41653	1.18589	0.36004	1.1409	0.344899		FALSE	FALSE	FALSE	FALSE	FALSE	FALSE
Human pTyr	2093	S4A4_HUMAN_30	S4A4	Y30			VEGHHTIYIGVHVPK	V	E	G	H	H	T	I	Y	I	G	V	H	V	P	K	1	1.35493	0.415418	1.33781	0.310141	1.82316	0.336108	1.51922	0.322932	1.5308	0.112098	1.37685	0.147425		FALSE	FALSE	FALSE	FALSE	FALSE	FALSE
Human pTyr	2094	S6A17_HUMAN_377	S6A17	Y377			NAEKILGYLNTNVLS	N	A	E	K	I	L	G	Y	L	N	T	N	V	L	S	1	0.766763	0.18193	0.823995	0.281086	0.884882	0.271142	0.786843	0.136957	0.790124	0.159999	0.936409	0.2526		FALSE	FALSE	FALSE	FALSE	FALSE	FALSE
Human pTyr	2095	SAHH_HUMAN_193	SAHH	Y193			KSKFDNLYGCRESLI	K	S	K	F	D	N	L	Y	G	C	R	E	S	L	I	1	1.19591	0.247707	1.35618	0.277251	1.08517	0.267165	1.25363	0.178581	1.29823	0.259469	1.64627	0.528558		FALSE	FALSE	FALSE	FALSE	FALSE	FALSE
Human pTyr	2096	SARDH_HUMAN_777	SARDH	Y777			SLSIEKGYRHWHADL	S	L	S	I	E	K	G	Y	R	H	W	H	A	D	L	1	1.30565	0.1036	0.983936	0.114696	0.905539	0.221528	1.04805	0.0184784	0.896621	0.0559393	1.1305	0.163662		FALSE	FALSE	FALSE	FALSE	FALSE	FALSE
Human pTyr	2097	SC6A4_HUMAN_142	SC6A4	Y142			MELALGQYHRNGCIS	M	E	L	A	L	G	Q	Y	H	R	N	G	C	I	S	1	1.30195	0.0792562	2.20516	1.60062	1.22879	0.205723	1.37865	0.229651	1.19683	0.295051	1.34274	0.132401		FALSE	FALSE	FALSE	FALSE	FALSE	FALSE
Human pTyr	2098	SC6A4_HUMAN_47	SC6A4	Y47			SGQISNGYSAVPSPG	S	G	Q	I	S	N	G	Y	S	A	V	P	S	P	G	1	0.527859	0.184127	0.669791	0.367831	0.506076	0.208019	0.596036	0.074711	0.44246	0.162904	0.373087	0.0811469		FALSE	FALSE	FALSE	FALSE	FALSE	FALSE
Human pTyr	2099	SC6A7_HUMAN_591	SC6A7	Y591			EENRTGMYVATLAGS	E	E	N	R	T	G	M	Y	V	A	T	L	A	G	S	1	0.480195	0.251357	0.530051	0.192513	0.616947	0.259323	0.60524	0.334488	0.450028	0.203996	0.53065	0.163991		FALSE	FALSE	FALSE	FALSE	FALSE	FALSE
Human pTyr	2100	SCAI_HUMAN_64	SCAI	Y64			KTVTDFCYLLDKSKQ	K	T	V	T	D	F	C	Y	L	L	D	K	S	K	Q	1	1.41548	0.30672	1.17178	0.380961	1.32915	0.536101	1.28304	0.563085	1.25	0.294425	1.27313	0.275703		FALSE	FALSE	FALSE	FALSE	FALSE	FALSE
Human pTyr	2101	SCAM3_HUMAN_83	SCAM3	Y83			SPTEPKNYGSYSTQA	S	P	T	E	P	K	N	Y	G	S	Y	S	T	Q	A	2	0.732542	0.303159	0.672536	0.202531	0.52509	0.123081	0.555187	0.170653	0.590596	0.195709	0.827279	0.0663183		FALSE	FALSE	FALSE	FALSE	FALSE	FALSE
Human pTyr	2102	SCAM3_HUMAN_83_YA	SCAM3	Y83		YA	SPTEPKNYGSASTQA	S	P	T	E	P	K	N	Y	G	S	A	S	T	Q	A	1	0.601864	0.180676	0.544088	0.183529	0.632438	0.243665	0.713714	0.303239	0.685285	0.2964	0.788437	0.23955		FALSE	FALSE	FALSE	FALSE	FALSE	FALSE
Human pTyr	2103	SCIMP_HUMAN_131	SCIMP	Y131			YIEPEDDYDDVEIPA	Y	I	E	P	E	D	D	Y	D	D	V	E	I	P	A	2	1.81287	0.36379	0.848269	0.20606	1.43335	0.680904	1.2492	0.184238	1.20941	0.481672	1.09787	0.109885		FALSE	FALSE	FALSE	FALSE	FALSE	FALSE
Human pTyr	2104	SCIMP_HUMAN_131_YA	SCIMP	Y131		YA	AIEPEDDYDDVEIPA	A	I	E	P	E	D	D	Y	D	D	V	E	I	P	A	1	1.14907	0.356569	1.1194	0.057031	1.19071	0.0556583	1.41337	0.2499	1.26295	0.0955032	1.40386	0.239543		FALSE	FALSE	FALSE	FALSE	FALSE	FALSE
Human pTyr	2105	SCN5A_HUMAN_1494	SCN5A	Y1494			MTEEQKKYYNAMKKL	M	T	E	E	Q	K	K	Y	Y	N	A	M	K	K	L	2	1.03606	0.174465	1.24566	0.423998	1.18457	0.439768	1.39532	0.498661	1.15401	0.326504	0.970546	0.132838		FALSE	FALSE	FALSE	FALSE	FALSE	FALSE
Human pTyr	2106	SCN5A_HUMAN_1494_YA	SCN5A	Y1494		YA	MTEEQKKYANAMKKL	M	T	E	E	Q	K	K	Y	A	N	A	M	K	K	L	1	0.889473	0.296727	1.08828	0.13377	0.815557	0.268478	0.791945	0.157334	0.820446	0.0714265	1.09832	0.0635939		FALSE	FALSE	FALSE	FALSE	FALSE	FALSE
Human pTyr	2107	SCN5A_HUMAN_1495	SCN5A	Y1495			TEEQKKYYNAMKKLG	T	E	E	Q	K	K	Y	Y	N	A	M	K	K	L	G	2	0.777871	0.0997887	0.764188	0.184314	0.99539	0.170094	1.11217	0.218141	0.852099	0.301499	1.26927	0.360176		FALSE	FALSE	FALSE	FALSE	FALSE	FALSE
Human pTyr	2108	SCN5A_HUMAN_1495_YA	SCN5A	Y1495		YA	TEEQKKAYNAMKKLG	T	E	E	Q	K	K	A	Y	N	A	M	K	K	L	G	1	1.17064	0.0997935	1.20606	0.137551	1.06161	0.281131	1.22722	0.282618	1.03439	0.0627123	1.3413	0.193862		FALSE	FALSE	FALSE	FALSE	FALSE	FALSE
Human pTyr	2109	SDC3_HUMAN_409	SDC3	Y409			FLVTLLIYRMKKKDE	F	L	V	T	L	L	I	Y	R	M	K	K	K	D	E	1	0.443353	0.424682	0.574281	0.272875	0.581585	0.225951	0.585188	0.0898651	0.155961	0.086979	0.216752	0.0945219		FALSE	FALSE	FALSE	FALSE	FALSE	FALSE
Human pTyr	2110	SDC3_HUMAN_419	SDC3	Y419			KKKDEGSYTLEEPKQ	K	K	K	D	E	G	S	Y	T	L	E	E	P	K	Q	1	1.43555	0.257402	1.06741	0.144141	1.14366	0.0341546	0.917691	0.211482	1.1318	0.204172	1.55427	0.447831		FALSE	FALSE	FALSE	FALSE	FALSE	FALSE
Human pTyr	2111	SDC4_HUMAN_180	SDC4	Y180			KKKDEGSYDLGKKPI	K	K	K	D	E	G	S	Y	D	L	G	K	K	P	I	1	1.43382	0.283947	1.37277	0.0870511	1.58552	0.254342	1.70397	0.3655	1.76571	0.452787	1.60434	0.146158		FALSE	FALSE	FALSE	FALSE	FALSE	FALSE
Human pTyr	2112	SDCB1_HUMAN_46	SDCB1	Y46			IPHDGNLYPRLYPEL	I	P	H	D	G	N	L	Y	P	R	L	Y	P	E	L	2	0.661946	0.172264	0.600006	0.0847074	0.547759	0.0195945	0.568928	0.058845	0.559619	0.0600121	0.666604	0.0400714		FALSE	FALSE	FALSE	FALSE	FALSE	FALSE
Human pTyr	2113	SDCB1_HUMAN_46_YA	SDCB1	Y46		YA	IPHDGNLYPRLAPEL	I	P	H	D	G	N	L	Y	P	R	L	A	P	E	L	1	0.576782	0.0899148	0.510773	0.0555263	0.548445	0.0242825	0.561442	0.110527	0.571606	0.0357867	0.566193	0.0359742		FALSE	FALSE	FALSE	FALSE	FALSE	FALSE
Human pTyr	2114	SDCBP_HUMAN_4	SDCBP	Y4			GGGGMSLYPSLEDLK	G	G	G	G	M	S	L	Y	P	S	L	E	D	L	K	1	0.664807	0.202941	0.546739	0.120975	0.746694	0.0431674	0.584758	0.0678495	0.441049	0.10067	0.694849	0.113934		FALSE	FALSE	FALSE	FALSE	FALSE	FALSE
Human pTyr	2115	SDHA_HUMAN_215	SDHA	Y215			SLRYDTSYFVEYFAL	S	L	R	Y	D	T	S	Y	F	V	E	Y	F	A	L	3	2.79478	0.65711	2.09562	0.235231	2.19984	0.574211	2.23224	0.199286	2.52054	0.396875	2.16687	0.529312		FALSE	FALSE	FALSE	FALSE	FALSE	FALSE
Human pTyr	2116	SDHA_HUMAN_215_YA	SDHA	Y215		YA	SLRADTSYFVEAFAL	S	L	R	A	D	T	S	Y	F	V	E	A	F	A	L	1	1.10761	0.1399	1.04154	0.0654512	0.909887	0.107384	0.990305	0.0967631	0.953151	0.1033	0.93674	0.0660736		FALSE	FALSE	FALSE	FALSE	FALSE	FALSE
Human pTyr	2117	SDPR_HUMAN_395	SDPR	Y395			EQAQKVRYEGSYALT	E	Q	A	Q	K	V	R	Y	E	G	S	Y	A	L	T	2	0.648564	0.0658878	0.700059	0.0840679	0.623646	0.0766421	0.676875	0.0109383	0.795979	0.190626	0.807766	0.142272		FALSE	FALSE	FALSE	FALSE	FALSE	FALSE
Human pTyr	2118	SDPR_HUMAN_395_YA	SDPR	Y395		YA	EQAQKVRYEGSAALT	E	Q	A	Q	K	V	R	Y	E	G	S	A	A	L	T	1	0.815129	0.195493	0.823939	0.120419	0.71587	0.140301	0.720839	0.111581	0.811269	0.0748624	0.701847	0.0699807		FALSE	FALSE	FALSE	FALSE	FALSE	FALSE
Human pTyr	2119	SEPT2_HUMAN_17	2022-09-02	Y17			INPETPGYVGFANLP	I	N	P	E	T	P	G	Y	V	G	F	A	N	L	P	1	0.69564	0.0568276	0.58362	0.0270157	0.771564	0.372041	0.645206	0.0646798	0.624457	0.0954702	0.731167	0.282148		FALSE	FALSE	FALSE	FALSE	FALSE	FALSE
Human pTyr	2120	SEPT2_HUMAN_211	2022-09-02	Y211			EEHNIKIYHLPDAES	E	E	H	N	I	K	I	Y	H	L	P	D	A	E	S	1	1.03755	0.11687	0.872162	0.196205	1.21761	0.102244	1.11541	0.0826108	0.997895	0.192143	0.839156	0.378931		FALSE	FALSE	FALSE	FALSE	FALSE	FALSE
Human pTyr	2121	SEPT9_HUMAN_278	2022-09-09	Y278			KAPVDFGYVGIDSIL	K	A	P	V	D	F	G	Y	V	G	I	D	S	I	L	1	0.837149	0.289159	0.838007	0.106179	0.864444	0.210014	0.664042	0.166491	0.727246	0.184898	0.831283	0.108715		FALSE	FALSE	FALSE	FALSE	FALSE	FALSE
Human pTyr	2122	SET_HUMAN_146	SET	Y146			FYFDENPYFENKVLS	F	Y	F	D	E	N	P	Y	F	E	N	K	V	L	S	2	0.989061	0.169273	0.812333	0.230589	1.11571	0.287534	1.04128	0.419532	1.32853	0.54803	0.980669	0.421893		FALSE	FALSE	FALSE	FALSE	FALSE	FALSE
Human pTyr	2123	SET_HUMAN_146_YA	SET	Y146		YA	FAFDENPYFENKVLS	F	A	F	D	E	N	P	Y	F	E	N	K	V	L	S	1	0.828842	0.100986	0.697847	0.185092	0.647655	0.211896	0.595759	0.0648632	0.820258	0.217304	0.717566	0.0603454		FALSE	FALSE	FALSE	FALSE	FALSE	FALSE
Human pTyr	2124	SF01_HUMAN_87	SF01	Y87			SPSPEPIYNSEGKRL	S	P	S	P	E	P	I	Y	N	S	E	G	K	R	L	1	0.758783	0.368642	0.512406	0.193919	0.641972	0.217322	0.644106	0.224121	0.651158	0.329793	0.668551	0.223853		FALSE	FALSE	FALSE	FALSE	FALSE	FALSE
Human pTyr	2125	SF3A1_HUMAN_456	SF3A1	Y456			KQSDDEVYAPGLDIE	K	Q	S	D	D	E	V	Y	A	P	G	L	D	I	E	1	1.12322	0.371079	1.03425	0.290998	1.35956	0.3576	1.15135	0.247288	1.07397	0.362118	0.961529	0.249378		FALSE	FALSE	FALSE	FALSE	FALSE	FALSE
Human pTyr	2126	SF3A1_HUMAN_759	SF3A1	Y759			AGKQKLQYEGIFIKD	A	G	K	Q	K	L	Q	Y	E	G	I	F	I	K	D	1	1.10294	0.285271	1.2192	0.380723	1.32079	0.0563757	1.19511	0.0596196	1.20024	0.241945	1.29982	0.593741		FALSE	FALSE	FALSE	FALSE	FALSE	FALSE
Human pTyr	2127	SF3B2_HUMAN_379	SF3B2	Y379			VTEEPEIYEPNFIFF	V	T	E	E	P	E	I	Y	E	P	N	F	I	F	F	1	2.21721	0.115793	1.4858	0.247371	1.29497	0.227447	1.93995	0.1044	1.8301	0.358747	1.61641	0.410528		FALSE	FALSE	FALSE	FALSE	FALSE	FALSE
Human pTyr	2128	SF3B2_HUMAN_592	SF3B2	Y592			TIHGDLYYEGKEFET	T	I	H	G	D	L	Y	Y	E	G	K	E	F	E	T	2	1.01801	0.511382	0.600684	0.232475	0.71707	0.382763	0.660667	0.161879	0.674631	0.172692	0.657723	0.0643642		FALSE	FALSE	FALSE	FALSE	FALSE	FALSE
Human pTyr	2129	SF3B2_HUMAN_592_YA	SF3B2	Y592		YA	TIHGDLAYEGKEFET	T	I	H	G	D	L	A	Y	E	G	K	E	F	E	T	1	0.529734	0.0382372	0.495433	0.0399366	0.699422	0.290296	0.627984	0.157785	0.532961	0.0417288	0.846227	0.105229		FALSE	FALSE	FALSE	FALSE	FALSE	FALSE
Human pTyr	2130	SFPQ_HUMAN_691	SFPQ	Y691			GPGTPAGYGRGREEY	G	P	G	T	P	A	G	Y	G	R	G	R	E	E	Y	2	0.573293	0.273501	0.647264	0.167173	0.80999	0.44444	0.635683	0.177966	0.583295	0.244469	0.68167	0.233291		FALSE	FALSE	FALSE	FALSE	FALSE	FALSE
Human pTyr	2131	SFPQ_HUMAN_691_YA	SFPQ	Y691		YA	GPGTPAGYGRGREEA	G	P	G	T	P	A	G	Y	G	R	G	R	E	E	A	1	0.927557	0.493605	0.888493	0.516483	0.991056	0.579038	0.980065	0.570008	1.07583	0.65326	1.08158	0.568249		FALSE	FALSE	FALSE	FALSE	FALSE	FALSE
Human pTyr	2132	SFR19_HUMAN_732	SFR19	Y732			SPKREVLYDSEGLSG	S	P	K	R	E	V	L	Y	D	S	E	G	L	S	G	1	0.897776	0.345934	0.768304	0.322504	0.701956	0.122112	0.810236	0.381218	0.692066	0.204431	0.856078	0.288524		FALSE	FALSE	FALSE	FALSE	FALSE	FALSE
Human pTyr	2133	SG223_HUMAN_413	SG223	Y413			ATQPEPIYAESTKRK	A	T	Q	P	E	P	I	Y	A	E	S	T	K	R	K	1	1.12826	0.33113	0.898974	0.166029	1.0039	0.0812574	0.985244	0.00460656	0.808582	0.140823	0.914993	0.0919751		FALSE	FALSE	FALSE	FALSE	FALSE	FALSE
Human pTyr	2134	SH21B_HUMAN_127	SH21B	Y127			FVNSNSDYVDVLPGG	F	V	N	S	N	S	D	Y	V	D	V	L	P	G	G	1	0.54596	0.0502001	0.681218	0.221555	0.561985	0.0229351	0.588221	0.0739613	0.71838	0.24467	0.613243	0.119597		FALSE	FALSE	FALSE	FALSE	FALSE	FALSE
Human pTyr	2135	SH2B1_HUMAN_439	SH2B1	Y439			DRLSQGAYGGLSDRP	D	R	L	S	Q	G	A	Y	G	G	L	S	D	R	P	1	0.536349	0.051416	0.514298	0.0499221	0.892205	0.136203	0.786481	0.256206	0.570994	0.0827576	0.947778	0.217924		FALSE	FALSE	FALSE	FALSE	FALSE	FALSE
Human pTyr	2136	SH2B1_HUMAN_494	SH2B1	Y494			VHPLSAPYPPLDTPE	V	H	P	L	S	A	P	Y	P	P	L	D	T	P	E	1	1.03861	0.354339	0.623201	0.04131	0.707127	0.0229337	0.756694	0.202605	0.584315	0.0280225	0.733174	0.0935864		FALSE	FALSE	FALSE	FALSE	FALSE	FALSE
Human pTyr	2137	SH2B2_HUMAN_629	SH2B2	Y629			ARAVENQYSFYGGGG	A	R	A	V	E	N	Q	Y	S	F	Y	G	G	G	G	2	0.601242	0.0852421	0.572989	0.174697	0.678145	0.28344	0.623751	0.317147	0.619812	0.151523	0.876337	0.34843		FALSE	FALSE	FALSE	FALSE	FALSE	FALSE
Human pTyr	2138	SH2B2_HUMAN_629_YA	SH2B2	Y629		YA	ARAVENQYSFAGGGG	A	R	A	V	E	N	Q	Y	S	F	A	G	G	G	G	1	0.545125	0.0715098	0.577249	0.0891603	0.694596	0.281123	0.671304	0.13099	0.635467	0.221617	0.661426	0.217155		FALSE	FALSE	FALSE	FALSE	FALSE	FALSE
Human pTyr	2139	SH2D2A_HUMAN_305	SH2D2A	Y305			GEAPSNIYVEVEDEG	G	E	A	P	S	N	I	Y	V	E	V	E	D	E	G	1	1.34071	0.17683	1.23595	0.270009	1.0243	0.267928	1.44061	0.373229	1.09701	0.236234	1.524	0.40672		FALSE	FALSE	FALSE	FALSE	FALSE	FALSE
Human pTyr	2140	SH2D3_HUMAN_278	SH2D3	Y278			VVKAGESYTHIQYLF	V	V	K	A	G	E	S	Y	T	H	I	Q	Y	L	F	2	2.27479	0.233128	1.6866	0.417266	1.67848	0.134995	1.41593	0.245441	4.84243	3.18049	3.03105	1.45039		FALSE	FALSE	FALSE	FALSE	TRUE	FALSE
Human pTyr	2141	SH2D3_HUMAN_278_YA	SH2D3	Y278		YA	VVKAGESYTHIQALF	V	V	K	A	G	E	S	Y	T	H	I	Q	A	L	F	1	1.104	0.249217	0.949101	0.179612	1.02428	0.071299	1.01502	0.13412	1.09675	0.184058	1.06148	0.090212		FALSE	FALSE	FALSE	FALSE	FALSE	FALSE
Human pTyr	2142	SH2D3_HUMAN_283	SH2D3	Y283			ESYTHIQYLFEQESF	E	S	Y	T	H	I	Q	Y	L	F	E	Q	E	S	F	2	2.9668	0.278636	1.92635	0.224922	1.97946	0.415794	2.14139	0.223334	2.48295	0.0863746	2.24592	0.523845		FALSE	FALSE	FALSE	FALSE	FALSE	FALSE
Human pTyr	2143	SH2D3_HUMAN_283_YA	SH2D3	Y283		YA	ESATHIQYLFEQESF	E	S	A	T	H	I	Q	Y	L	F	E	Q	E	S	F	1	0.960936	0.101072	0.926377	0.17079	0.87816	0.152408	1.04275	0.387183	1.19669	0.137552	0.99491	0.264561		FALSE	FALSE	FALSE	FALSE	FALSE	FALSE
Human pTyr	2144	SH2D3_HUMAN_793	SH2D3	Y793			VAHHGGLYHTNAEVK	V	A	H	H	G	G	L	Y	H	T	N	A	E	V	K	1	1.00665	0.213398	0.987797	0.115212	0.904071	0.142855	1.00235	0.125412	0.910788	0.114104	1.01875	0.224211		FALSE	FALSE	FALSE	FALSE	FALSE	FALSE
Human pTyr	2145	SH3GLB1_HUMAN_80	SH3GLB1	Y80			ARIEEFVYEKLDRKA	A	R	I	E	E	F	V	Y	E	K	L	D	R	K	A	1	0.701582	0.0142046	0.684685	0.200024	0.631628	0.0585993	0.805309	0.104579	0.47271	0.0722929	0.638536	0.0552011		FALSE	FALSE	FALSE	FALSE	FALSE	FALSE
Human pTyr	2146	SH3PXD2B_HUMAN_508	SH3PXD2B	Y508			DMSASAGYEEISDPD	D	M	S	A	S	A	G	Y	E	E	I	S	D	P	D	1	1.30559	0.608587	1.3056	0.68516	1.03978	0.287749	1.3416	0.314937	1.24098	0.467128	1.40551	0.531012		FALSE	FALSE	FALSE	FALSE	FALSE	FALSE
Human pTyr	2147	SHAN1_HUMAN_186	SHAN1	Y186			GLKKFLEYVQLGTSD	G	L	K	K	F	L	E	Y	V	Q	L	G	T	S	D	1	0.920781	0.286921	0.974619	0.250965	1.02295	0.372303	1.50463	0.813102	0.868937	0.371996	0.977968	0.391136		FALSE	FALSE	FALSE	FALSE	FALSE	FALSE
Human pTyr	2148	SHAN3_HUMAN_122	SHAN3	Y122			NLKKFMDYVQLHSTD	N	L	K	K	F	M	D	Y	V	Q	L	H	S	T	D	1	0.906585	0.370969	0.838565	0.191085	1.07788	0.484228	0.874915	0.195795	0.868965	0.207757	1.09762	0.127536		FALSE	FALSE	FALSE	FALSE	FALSE	FALSE
Human pTyr	2149	SHC1_HUMAN_349	SHC1	Y349			EEPPDHQYYNDFPGK	E	E	P	P	D	H	Q	Y	Y	N	D	F	P	G	K	2	1.13691	0.147839	1.00608	0.201801	0.911391	0.276279	0.874256	0.115692	0.911217	0.139682	0.855728	0.167841		FALSE	FALSE	FALSE	FALSE	FALSE	FALSE
Human pTyr	2150	SHC1_HUMAN_349_YA	SHC1	Y349		YA	EEPPDHQYANDFPGK	E	E	P	P	D	H	Q	Y	A	N	D	F	P	G	K	1	0.591439	0.083845	0.728203	0.181792	0.632898	0.0857484	0.675418	0.0136085	0.585449	0.0388385	0.597341	0.0620228		FALSE	FALSE	FALSE	FALSE	FALSE	FALSE
Human pTyr	2151	SHC1_HUMAN_350	SHC1	Y350			EPPDHQYYNDFPGKE	E	P	P	D	H	Q	Y	Y	N	D	F	P	G	K	E	2	0.991993	0.307575	0.765846	0.100072	0.879362	0.327386	0.81344	0.240139	0.772417	0.0430767	0.840266	0.279809		FALSE	FALSE	FALSE	FALSE	FALSE	FALSE
Human pTyr	2152	SHC1_HUMAN_350_YA	SHC1	Y350		YA	EPPDHQAYNDFPGKE	E	P	P	D	H	Q	A	Y	N	D	F	P	G	K	E	1	0.581052	0.0856613	0.614713	0.0879849	0.664145	0.090279	0.716537	0.294154	0.53147	0.0259851	0.652711	0.0660469		FALSE	FALSE	FALSE	FALSE	FALSE	FALSE
Human pTyr	2153	SHC1_HUMAN_427	SHC1	Y427			ELFDDPSYVNVQNLD	E	L	F	D	D	P	S	Y	V	N	V	Q	N	L	D	1	0.93899	0.226236	0.907108	0.230593	0.703186	0.21116	0.798264	0.10565	0.750506	0.163434	0.95083	0.163429		FALSE	FALSE	FALSE	FALSE	FALSE	FALSE
Human pTyr	2154	SHC2_HUMAN_338	SHC2	Y338			EDSLEHNYYNSIPGK	E	D	S	L	E	H	N	Y	Y	N	S	I	P	G	K	2	0.882247	0.237984	0.757	0.175147	0.647994	0.26413	0.708426	0.202439	0.830421	0.0511776	0.731407	0.0297629		FALSE	FALSE	FALSE	FALSE	FALSE	FALSE
Human pTyr	2155	SHC2_HUMAN_338_YA	SHC2	Y338		YA	EDSLEHNYANSIPGK	E	D	S	L	E	H	N	Y	A	N	S	I	P	G	K	1	0.542821	0.0415901	0.620044	0.0387038	0.628724	0.114037	0.744842	0.265192	0.564644	0.0717733	0.667915	0.0485447		FALSE	FALSE	FALSE	FALSE	FALSE	FALSE
Human pTyr	2156	SHC2_HUMAN_339	SHC2	Y339			DSLEHNYYNSIPGKE	D	S	L	E	H	N	Y	Y	N	S	I	P	G	K	E	2	1.29253	0.579584	0.658856	0.164116	0.829387	0.10341	0.835755	0.0941242	0.704575	0.142274	0.812525	0.217071		FALSE	FALSE	FALSE	FALSE	FALSE	FALSE
Human pTyr	2157	SHC2_HUMAN_339_YA	SHC2	Y339		YA	DSLEHNAYNSIPGKE	D	S	L	E	H	N	A	Y	N	S	I	P	G	K	E	1	0.628884	0.0187967	0.667405	0.178518	0.60245	0.0846763	0.694528	0.0962439	0.537056	0.0878194	0.657689	0.192187		FALSE	FALSE	FALSE	FALSE	FALSE	FALSE
Human pTyr	2158	SHC3_HUMAN_341	SHC3	Y341			GDGSDHPYYNSIPSK	G	D	G	S	D	H	P	Y	Y	N	S	I	P	S	K	2	0.666288	0.115305	0.555203	0.0155816	0.564412	0.0642179	0.775279	0.293618	0.644505	0.0216047	0.829413	0.0774772		FALSE	FALSE	FALSE	FALSE	FALSE	FALSE
Human pTyr	2159	SHC3_HUMAN_341_YA	SHC3	Y341		YA	GDGSDHPYANSIPSK	G	D	G	S	D	H	P	Y	A	N	S	I	P	S	K	1	0.671634	0.173667	0.533997	0.0385868	0.667883	0.096435	0.633889	0.146998	0.591508	0.0780996	0.63717	0.0874816		FALSE	FALSE	FALSE	FALSE	FALSE	FALSE
Human pTyr	2160	SHC3_HUMAN_342	SHC3	Y342			DGSDHPYYNSIPSKM	D	G	S	D	H	P	Y	Y	N	S	I	P	S	K	M	2	0.912949	0.470105	0.612388	0.0140587	0.766415	0.163171	1.02519	0.426526	0.545529	0.202899	0.603597	0.0363948		FALSE	FALSE	FALSE	FALSE	FALSE	FALSE
Human pTyr	2161	SHC3_HUMAN_342_YA	SHC3	Y342		YA	DGSDHPAYNSIPSKM	D	G	S	D	H	P	A	Y	N	S	I	P	S	K	M	1	0.663002	0.178972	0.505297	0.16399	0.554728	0.161838	0.551806	0.204463	0.522501	0.163916	0.68694	0.149438		FALSE	FALSE	FALSE	FALSE	FALSE	FALSE
Human pTyr	2162	SHC4_HUMAN_424	SHC4	Y424			NSKCSSVYENCLEQS	N	S	K	C	S	S	V	Y	E	N	C	L	E	Q	S	1	0.727262	0.0628398	0.722296	0.1157	0.634808	0.112764	0.722913	0.0803283	0.714684	0.11785	0.770021	0.187192		FALSE	FALSE	FALSE	FALSE	FALSE	FALSE
Human pTyr	2163	SHF_HUMAN_201	SHF	Y201			DERPPEEYDQPWEWK	D	E	R	P	P	E	E	Y	D	Q	P	W	E	W	K	1	1.18799	0.115176	0.985747	0.244226	1.14468	0.153574	1.13346	0.0932612	0.997634	0.301908	1.00089	0.0585468		FALSE	FALSE	FALSE	FALSE	FALSE	FALSE
Human pTyr	2164	SHIP1_HUMAN_1022	SHIP1	Y1022			EMFENPLYGSLSSFP	E	M	F	E	N	P	L	Y	G	S	L	S	S	F	P	1	0.579129	0.0604174	0.569314	0.0852795	0.616666	0.0781453	0.750784	0.0852529	0.551969	0.113698	0.72515	0.0348625		FALSE	FALSE	FALSE	FALSE	FALSE	FALSE
Human pTyr	2165	SHIP1_HUMAN_915	SHIP1	Y915			TEIINPNYMGVGPFG	T	E	I	I	N	P	N	Y	M	G	V	G	P	F	G	1	0.484685	0.270312	0.636849	0.323249	0.541489	0.248106	0.461483	0.136821	0.443232	0.191515	0.512778	0.163837		FALSE	FALSE	FALSE	FALSE	FALSE	FALSE
Human pTyr	2166	SHIP2_HUMAN_1135	SHIP2	Y1135			KTLSEVDYAPAGPAR	K	T	L	S	E	V	D	Y	A	P	A	G	P	A	R	1	0.52856	0.0721851	0.492277	0.108663	1.05226	0.284731	0.634726	0.0707301	0.63372	0.0311263	1.23907	0.72439		FALSE	FALSE	FALSE	FALSE	FALSE	FALSE
Human pTyr	2167	SHIP2_HUMAN_986	SHIP2	Y986			NSFNNPAYYVLEGVP	N	S	F	N	N	P	A	Y	Y	V	L	E	G	V	P	2	0.577313	0.00565321	0.493708	0.0675683	0.727238	0.170828	0.595682	0.133088	0.695697	0.07595	0.890919	0.259368		FALSE	FALSE	FALSE	FALSE	FALSE	FALSE
Human pTyr	2168	SHIP2_HUMAN_986_YA	SHIP2	Y986		YA	NSFNNPAYAVLEGVP	N	S	F	N	N	P	A	Y	A	V	L	E	G	V	P	1	0.622976	0.234146	1.22675	0.161553	0.855199	0.251573	0.598914	0.153156	2.67095	1.36566	0.925615	0.21168		FALSE	FALSE	FALSE	FALSE	FALSE	FALSE
Human pTyr	2169	SHPS1_HUMAN_453	SHPS1	Y453			EPNNHTEYASIQTSP	E	P	N	N	H	T	E	Y	A	S	I	Q	T	S	P	1	0.766499	0.171637	1.3001	0.179199	0.706662	0.115195	0.578604	0.220063	9.90469	6.87406	4.83461	4.17562		FALSE	FALSE	FALSE	FALSE	TRUE	TRUE
Human pTyr	2170	SHPS1_HUMAN_470	SHPS1	Y470			ASEDTLTYADLDMVH	A	S	E	D	T	L	T	Y	A	D	L	D	M	V	H	1	1.57798	0.595861	2.66603	1.10779	3.57811	1.44931	2.69362	0.539642	0.588979	0.106796	0.807871	0.0875582		FALSE	FALSE	TRUE	FALSE	FALSE	FALSE
Human pTyr	2171	SHUT_ADE02_365	SHUT	Y365			KLEETLHYTFRQGYV	K	L	E	E	T	L	H	Y	T	F	R	Q	G	Y	V	2	1.83215	0.92716	1.45371	0.332524	1.20589	0.213385	1.7251	0.622594	1.7958	0.266604	1.5324	0.199679		FALSE	FALSE	FALSE	FALSE	FALSE	FALSE
Human pTyr	2172	SHUT_ADE02_365_YA	SHUT	Y365		YA	KLEETLHYTFRQGAV	K	L	E	E	T	L	H	Y	T	F	R	Q	G	A	V	1	1.13908	0.51041	1.04826	0.333285	1.16218	0.433252	1.09805	0.165583	1.21168	0.377391	1.24317	0.201086		FALSE	FALSE	FALSE	FALSE	FALSE	FALSE
Human pTyr	2173	SHUT_ADE12_349	SHUT	Y349			KIEECLHYTFRHGYV	K	I	E	E	C	L	H	Y	T	F	R	H	G	Y	V	2	1.59964	0.668922	1.44467	0.33261	1.28849	0.288957	1.34072	0.291265	1.62197	0.30377	1.88442	0.747793		FALSE	FALSE	FALSE	FALSE	FALSE	FALSE
Human pTyr	2174	SHUT_ADE12_349_YA	SHUT	Y349		YA	KIEECLHYTFRHGAV	K	I	E	E	C	L	H	Y	T	F	R	H	G	A	V	1	1.57486	0.164377	1.51806	0.338345	1.26396	0.241505	1.26556	0.209253	1.26547	0.129275	1.42118	0.334849		FALSE	FALSE	FALSE	FALSE	FALSE	FALSE
Human pTyr	2175	SHUT_ADE40_332	SHUT	Y332			KVEESLHYAFRHGYV	K	V	E	E	S	L	H	Y	A	F	R	H	G	Y	V	2	1.34552	0.353344	1.2371	0.186532	1.27418	0.280619	1.33195	0.219171	1.44683	0.302112	1.45005	0.475179		FALSE	FALSE	FALSE	FALSE	FALSE	FALSE
Human pTyr	2176	SHUT_ADE40_332_YA	SHUT	Y332		YA	KVEESLHYAFRHGAV	K	V	E	E	S	L	H	Y	A	F	R	H	G	A	V	1	1.07086	0.295514	0.910707	0.221111	0.887242	0.157022	0.994971	0.1713	1.35328	0.298536	1.33431	0.271933		FALSE	FALSE	FALSE	FALSE	FALSE	FALSE
Human pTyr	2177	SHUT_ADE41_334	SHUT	Y334			KIEESLHYAFRHGYV	K	I	E	E	S	L	H	Y	A	F	R	H	G	Y	V	2	2.03561	0.488517	1.35772	0.137018	1.59957	0.671645	1.6868	0.268784	1.42533	0.337722	1.68696	0.439916		FALSE	FALSE	FALSE	FALSE	FALSE	FALSE
Human pTyr	2178	SHUT_ADE41_334_YA	SHUT	Y334		YA	KIEESLHYAFRHGAV	K	I	E	E	S	L	H	Y	A	F	R	H	G	A	V	1	1.28836	0.24284	1.00859	0.352058	0.95118	0.0559631	0.937144	0.184068	1.35524	0.0707641	1.22574	0.0833867		FALSE	FALSE	FALSE	FALSE	FALSE	FALSE
Human pTyr	2179	SIAT1_HUMAN_369	SIAT1	Y369			SACTMGAYHPLLYEK	S	A	C	T	M	G	A	Y	H	P	L	L	Y	E	K	2	1.18949	0.275572	0.969928	0.231048	1.01018	0.250844	1.25387	0.330863	1.16162	0.282854	1.31007	0.529693		FALSE	FALSE	FALSE	FALSE	FALSE	FALSE
Human pTyr	2180	SIAT1_HUMAN_369_YA	SIAT1	Y369		YA	SACTMGAYHPLLAEK	S	A	C	T	M	G	A	Y	H	P	L	L	A	E	K	1	1.33464	0.0459113	1.1164	0.0456135	1.2391	0.0568515	1.39845	0.024472	1.05365	0.159354	1.22418	0.0621225		FALSE	FALSE	FALSE	FALSE	FALSE	FALSE
Human pTyr	2181	SIG10_HUMAN_667	SIG10	Y667			ESQEELHYATLNFPG	E	S	Q	E	E	L	H	Y	A	T	L	N	F	P	G	1	7.86089	3.30985	12.009	6.57564	23.7958	16.6938	15.389	6.49499	6.74767	3.61498	3.90778	2.97508		TRUE	TRUE	TRUE	TRUE	TRUE	TRUE
Human pTyr	2182	SIG11_HUMAN_668	SIG11	Y668			EAPSTTEYSEIKIHT	E	A	P	S	T	T	E	Y	S	E	I	K	I	H	T	1	1.13673	0.737854	0.968582	0.398923	0.884441	0.567127	0.913391	0.459922	3.25729	0.684034	1.19489	0.119072		FALSE	FALSE	FALSE	FALSE	TRUE	FALSE
Human pTyr	2183	SIT1_HUMAN_127	SIT1	Y127			AAEEVMCYTSLQLRP	A	A	E	E	V	M	C	Y	T	S	L	Q	L	R	P	1	2.18688	0.308913	2.86002	0.275436	1.74579	0.946949	1.7125	0.517567	1.9698	0.383709	1.67181	0.416195		FALSE	FALSE	FALSE	FALSE	FALSE	FALSE
Human pTyr	2184	SIT1_HUMAN_148	SIT1	Y148			GPGTPVKYSEVVLDS	G	P	G	T	P	V	K	Y	S	E	V	V	L	D	S	1	1.56052	0.660759	23.3732	8.53367	8.12085	3.09521	5.64922	1.34257	19.9638	12.4133	10.9787	9.30648		FALSE	TRUE	TRUE	TRUE	TRUE	TRUE
Human pTyr	2185	SIT1_HUMAN_169	SIT1	Y169			SGPEPELYASVCAQT	S	G	P	E	P	E	L	Y	A	S	V	C	A	Q	T	1	1.2267	0.479286	1.18555	0.299155	1.70736	0.325549	1.61369	0.113488	1.13598	0.177725	1.96198	0.458774		FALSE	FALSE	FALSE	FALSE	FALSE	FALSE
Human pTyr	2186	SIT1_HUMAN_188	SIT1	Y188			ASFPDQAYANSQPAA	A	S	F	P	D	Q	A	Y	A	N	S	Q	P	A	A	1	0.557059	0.194618	0.643253	0.156114	0.56461	0.186893	0.799178	0.301546	0.538393	0.0945495	0.619552	0.0911718		FALSE	FALSE	FALSE	FALSE	FALSE	FALSE
Human pTyr	2187	SIT1_HUMAN_90	SIT1	Y90			SVEEVPLYGNLHYLQ	S	V	E	E	V	P	L	Y	G	N	L	H	Y	L	Q	2	0.845009	0.242893	0.684938	0.209163	0.661229	0.105037	0.772803	0.187747	0.792865	0.129316	0.857122	0.113208		FALSE	FALSE	FALSE	FALSE	FALSE	FALSE
Human pTyr	2188	SIT1_HUMAN_90_YA	SIT1	Y90		YA	SVEEVPLYGNLHALQ	S	V	E	E	V	P	L	Y	G	N	L	H	A	L	Q	1	0.729526	0.16894	0.567217	0.124943	0.598958	0.12761	0.603309	0.0560085	0.606073	0.102255	0.941536	0.555421		FALSE	FALSE	FALSE	FALSE	FALSE	FALSE
Human pTyr	2189	SKAP1_HUMAN_142	SKAP1	Y142			VSRGLFYYYANEKSK	V	S	R	G	L	F	Y	Y	Y	A	N	E	K	S	K	3	2.73645	0.919689	2.12644	0.23951	1.74942	0.592453	1.92634	0.594417	2.34039	0.406683	1.7434	0.534809		FALSE	FALSE	FALSE	FALSE	FALSE	FALSE
Human pTyr	2190	SKAP1_HUMAN_142_YA	SKAP1	Y142		YA	VSRGLFAYAANEKSK	V	S	R	G	L	F	A	Y	A	A	N	E	K	S	K	1	1.39846	0.42818	1.18023	0.475859	0.886919	0.305963	1.32197	0.454731	1.1704	0.461383	1.36641	0.652031		FALSE	FALSE	FALSE	FALSE	FALSE	FALSE
Human pTyr	2191	SKAP1_HUMAN_232	SKAP1	Y232			EEEKEETYDDIDGFD	E	E	E	K	E	E	T	Y	D	D	I	D	G	F	D	1	1.41555	0.637976	0.957706	0.423508	1.06273	0.544753	1.05746	0.253374	1.01935	0.423084	1.23616	0.253202		FALSE	FALSE	FALSE	FALSE	FALSE	FALSE
Human pTyr	2192	SKAP1_HUMAN_271	SKAP1	Y271			EKEEEDIYEVLPDEE	E	K	E	E	E	D	I	Y	E	V	L	P	D	E	E	1	1.30812	0.189563	1.18643	0.235449	0.84952	0.109958	1.09087	0.088737	1.13119	0.307788	1.11544	0.238221		FALSE	FALSE	FALSE	FALSE	FALSE	FALSE
Human pTyr	2193	SKAP1_HUMAN_295	SKAP1	Y295			TRRKGVDYASYYQGL	T	R	R	K	G	V	D	Y	A	S	Y	Y	Q	G	L	3	1.85685	1.09974	0.831783	0.493253	0.866674	0.546757	1.19531	0.75822	0.867837	0.575322	1.00197	0.558879		FALSE	FALSE	FALSE	FALSE	FALSE	FALSE
Human pTyr	2194	SKAP1_HUMAN_295_YA	SKAP1	Y295		YA	TRRKGVDYASAAQGL	T	R	R	K	G	V	D	Y	A	S	A	A	Q	G	L	1	0.67458	0.385442	0.775924	0.404381	0.80611	0.434547	0.799065	0.436429	0.671482	0.399884	0.702214	0.289831		FALSE	FALSE	FALSE	FALSE	FALSE	FALSE
Human pTyr	2195	SKAP1_HUMAN_298	SKAP1	Y298			KGVDYASYYQGLWDC	K	G	V	D	Y	A	S	Y	Y	Q	G	L	W	D	C	3	1.40446	0.272184	1.18302	0.189577	0.992348	0.0480881	1.35727	0.107242	1.20518	0.0705961	1.44425	0.398883		FALSE	FALSE	FALSE	FALSE	FALSE	FALSE
Human pTyr	2196	SKAP1_HUMAN_298_YA	SKAP1	Y298		YA	KGVDAASYAQGLWDC	K	G	V	D	A	A	S	Y	A	Q	G	L	W	D	C	1	0.963908	0.149492	1.03797	0.236567	1.19731	0.178124	1.0781	0.20134	0.81413	0.0989432	0.987145	0.202851		FALSE	FALSE	FALSE	FALSE	FALSE	FALSE
Human pTyr	2197	SKAP2_HUMAN_197	SKAP2	Y197			SAPDKRIYQFTAASP	S	A	P	D	K	R	I	Y	Q	F	T	A	A	S	P	1	1.01146	0.177938	0.856067	0.0305458	0.817787	0.128702	0.882272	0.217737	0.785002	0.0404276	1.01041	0.268157		FALSE	FALSE	FALSE	FALSE	FALSE	FALSE
Human pTyr	2198	SKAP2_HUMAN_75	SKAP2	Y75			DAEDGEEYDDPFAGP	D	A	E	D	G	E	E	Y	D	D	P	F	A	G	P	1	1.25639	0.611637	1.1405	0.737026	1.10586	0.672487	1.13631	0.450913	0.950653	0.397339	1.52113	1.19681		FALSE	FALSE	FALSE	FALSE	FALSE	FALSE
Human pTyr	2199	SKT_HUMAN_244	SKT	Y244			KDESRNVYYELNDVR	K	D	E	S	R	N	V	Y	Y	E	L	N	D	V	R	2	1.38287	0.426846	0.732128	0.264367	1.09299	0.423944	0.936325	0.157133	0.83363	0.12297	0.68626	0.136851		FALSE	FALSE	FALSE	FALSE	FALSE	FALSE
Human pTyr	2200	SKT_HUMAN_244_YA	SKT	Y244		YA	KDESRNVYAELNDVR	K	D	E	S	R	N	V	Y	A	E	L	N	D	V	R	1	0.856263	0.371073	0.819169	0.318603	0.824375	0.370964	0.771154	0.173314	0.816855	0.354347	0.989467	0.273734		FALSE	FALSE	FALSE	FALSE	FALSE	FALSE
Human pTyr	2201	SKT_HUMAN_393	SKT	Y393			MYRNEGFYADPYLYH	M	Y	R	N	E	G	F	Y	A	D	P	Y	L	Y	H	4	0.990054	0.401268	0.855091	0.264158	0.917032	0.243199	1.06931	0.546254	0.947822	0.228564	0.927784	0.231405		FALSE	FALSE	FALSE	FALSE	FALSE	FALSE
Human pTyr	2202	SKT_HUMAN_393_YA	SKT	Y393		YA	MARNEGFYADPALAH	M	A	R	N	E	G	F	Y	A	D	P	A	L	A	H	1	0.690029	0.0411406	0.604205	0.0915134	0.505122	0.0258545	0.556486	0.0978059	0.572157	0.0481567	0.629477	0.119868		FALSE	FALSE	FALSE	FALSE	FALSE	FALSE
Human pTyr	2203	SLAF1_HUMAN_281	SLAF1	Y281			EKKSLTIYAQVQKPG	E	K	K	S	L	T	I	Y	A	Q	V	Q	K	P	G	1	1.72937	0.540375	1.48883	0.201317	1.40678	0.205283	1.78596	0.469355	5.11318	2.90556	2.43598	1.05844		FALSE	FALSE	FALSE	FALSE	TRUE	FALSE
Human pTyr	2204	SLAF1_HUMAN_327	SLAF1	Y327			ETNSITVYASVTLPE	E	T	N	S	I	T	V	Y	A	S	V	T	L	P	E	1	1.67818	0.266098	1.59718	0.0923535	1.30101	0.109193	1.42567	0.355004	2.54109	1.08634	1.61197	0.277319		FALSE	FALSE	FALSE	FALSE	FALSE	FALSE
Human pTyr	2205	SLAF5_HUMAN_279	SLAF5	Y279			AASKKTIYTYIMASR	A	A	S	K	K	T	I	Y	T	Y	I	M	A	S	R	2	2.7401	2.08137	3.25873	1.42557	1.72723	0.968553	2.82927	1.16439	3.94025	0.281906	1.89287	0.790063		FALSE	TRUE	FALSE	FALSE	TRUE	FALSE
Human pTyr	2206	SLAF5_HUMAN_279_YA	SLAF5	Y279		YA	AASKKTIYTAIMASR	A	A	S	K	K	T	I	Y	T	A	I	M	A	S	R	1	1.16809	0.577522	3.36516	1.07956	1.50569	0.561371	1.24437	0.318585	7.90364	5.1177	4.43	2.37986		FALSE	TRUE	FALSE	FALSE	TRUE	TRUE
Human pTyr	2207	SLAF5_HUMAN_316	SLAF5	Y316			EEPVNTVYSEVQFAD	E	E	P	V	N	T	V	Y	S	E	V	Q	F	A	D	1	1.14863	0.198424	3.22323	1.5092	2.55317	0.886529	1.9867	0.528972	4.28879	1.98583	2.1406	1.20678		FALSE	TRUE	FALSE	FALSE	TRUE	FALSE
Human pTyr	2208	SLAF5_HUMAN_341	SLAF5	Y341			KPPGTSSYEIVIGGG	K	P	P	G	T	S	S	Y	E	I	V	I	G	G	G	1	0.851014	0.111159	0.726673	0.104085	0.922648	0.0733063	0.882257	0.400121	0.865376	0.0411165	0.880858	0.164488		FALSE	FALSE	FALSE	FALSE	FALSE	FALSE
Human pTyr	2209	SLAF6_HUMAN_274	SLAF6	Y274			ESARNLEYVSVSPTN	E	S	A	R	N	L	E	Y	V	S	V	S	P	T	N	1	0.457676	0.13216	0.723583	0.0973621	0.670876	0.048781	0.754801	0.10454	0.533896	0.0595508	1.02422	0.35213		FALSE	FALSE	FALSE	FALSE	FALSE	FALSE
Human pTyr	2210	SLAF6_HUMAN_309	SLAF6	Y309			ENDTITIYSTINHSK	E	N	D	T	I	T	I	Y	S	T	I	N	H	S	K	1	1.21778	0.189493	1.32536	0.327535	1.0481	0.178346	1.10548	0.0583056	10.92	5.42472	6.34874	4.38411		FALSE	FALSE	FALSE	FALSE	TRUE	TRUE
Human pTyr	2211	SLAP1_HUMAN_273	SLAP1	Y273			SFFSSPPYFEDGGGG	S	F	F	S	S	P	P	Y	F	E	D	G	G	G	G	1	0.796385	0.232421	0.628952	0.233511	0.688338	0.0422449	1.05217	0.313989	0.730003	0.0732573	0.985795	0.357492		FALSE	FALSE	FALSE	FALSE	FALSE	FALSE
Human pTyr	2212	SMCA1_HUMAN_954	SMCA1	Y954			FHQLRIQYGTSKGKN	F	H	Q	L	R	I	Q	Y	G	T	S	K	G	K	N	1	2.74159	1.2449	2.19166	0.581408	1.8659	0.379511	2.18129	0.410029	2.15928	0.758649	2.44941	1.05676		FALSE	FALSE	FALSE	FALSE	FALSE	FALSE
Human pTyr	2213	SNAPN_HUMAN_129	SNAPN	Y129			AMLDSGIYPPGSPGK	A	M	L	D	S	G	I	Y	P	P	G	S	P	G	K	1	0.496843	0.249293	0.50017	0.0754004	0.537829	0.111692	0.588975	0.183923	0.541545	0.162818	0.474909	0.25932		FALSE	FALSE	FALSE	FALSE	FALSE	FALSE
Human pTyr	2214	SNCA_HUMAN_133	SNCA	Y133			EMPSEEGYQDYEPEA	E	M	P	S	E	E	G	Y	Q	D	Y	E	P	E	A	2	1.31746	0.554992	1.11944	0.398886	1.22713	0.396135	0.917608	0.292342	0.905722	0.394486	1.17478	0.231845		FALSE	FALSE	FALSE	FALSE	FALSE	FALSE
Human pTyr	2215	SNCA_HUMAN_133_YA	SNCA	Y133		YA	EMPSEEGYQDAEPEA	E	M	P	S	E	E	G	Y	Q	D	A	E	P	E	A	1	1.23851	0.550969	0.963549	0.39177	1.11955	0.395582	1.00788	0.377511	1.1011	0.462705	1.25068	0.427038		FALSE	FALSE	FALSE	FALSE	FALSE	FALSE
Human pTyr	2216	SNCA_HUMAN_136	SNCA	Y136			SEEGYQDYEPEAGGG	S	E	E	G	Y	Q	D	Y	E	P	E	A	G	G	G	2	1.07703	0.128246	0.893267	0.252244	1.12644	0.186548	1.0884	0.262798	0.997545	0.277125	0.978029	0.121875		FALSE	FALSE	FALSE	FALSE	FALSE	FALSE
Human pTyr	2217	SNCA_HUMAN_136_YA	SNCA	Y136		YA	SEEGAQDYEPEAGGG	S	E	E	G	A	Q	D	Y	E	P	E	A	G	G	G	1	0.979005	0.3658	1.00998	0.379053	1.4592	0.856517	1.15792	0.572376	0.958027	0.457214	1.48619	0.774957		FALSE	FALSE	FALSE	FALSE	FALSE	FALSE
Human pTyr	2218	SNCB_HUMAN_127	SNCB	Y127			EDPPQEEYQEYEPEA	E	D	P	P	Q	E	E	Y	Q	E	Y	E	P	E	A	2	1.40926	0.130406	1.16145	0.0739021	1.38667	0.211915	1.37549	0.138888	1.28644	0.312572	1.39259	0.221273		FALSE	FALSE	FALSE	FALSE	FALSE	FALSE
Human pTyr	2219	SNCB_HUMAN_127_YA	SNCB	Y127		YA	EDPPQEEYQEAEPEA	E	D	P	P	Q	E	E	Y	Q	E	A	E	P	E	A	1	1.16253	0.36426	1.01829	0.284294	0.916059	0.0767306	1.25723	0.287379	0.894899	0.210482	0.99163	0.155899		FALSE	FALSE	FALSE	FALSE	FALSE	FALSE
Human pTyr	2220	SNX9_HUMAN_239	SNX9	Y239			IPIIVGDYGPMWVYP	I	P	I	I	V	G	D	Y	G	P	M	W	V	Y	P	2	1.12908	0.544968	1.37628	0.409132	1.13906	0.313639	1.03595	0.336641	1.03583	0.0786963	1.07063	0.255288		FALSE	FALSE	FALSE	FALSE	FALSE	FALSE
Human pTyr	2221	SNX9_HUMAN_239_YA	SNX9	Y239		YA	IPIIVGDYGPMWVAP	I	P	I	I	V	G	D	Y	G	P	M	W	V	A	P	1	0.611864	0.282009	0.628335	0.113145	0.71108	0.155932	0.83773	0.0722269	0.864144	0.0760174	0.680357	0.0103404		FALSE	FALSE	FALSE	FALSE	FALSE	FALSE
Human pTyr	2222	SOCS3_HUMAN_221	SOCS3	Y221			IREFLDQYDAPLGGG	I	R	E	F	L	D	Q	Y	D	A	P	L	G	G	G	1	0.501359	0.144013	0.656489	0.129821	0.759668	0.23798	0.709392	0.216256	0.463498	0.190453	0.889646	0.2725		FALSE	FALSE	FALSE	FALSE	FALSE	FALSE
Human pTyr	2223	SPRE2_HUMAN_228	SPRE2	Y228			EKIWMTGYEDYRHAP	E	K	I	W	M	T	G	Y	E	D	Y	R	H	A	P	2	0.733592	0.0885784	0.722068	0.154636	0.687475	0.108203	0.731424	0.350757	0.774172	0.164075	0.882158	0.245989		FALSE	FALSE	FALSE	FALSE	FALSE	FALSE
Human pTyr	2224	SPRE2_HUMAN_228_YA	SPRE2	Y228		YA	EKIWMTGYEDARHAP	E	K	I	W	M	T	G	Y	E	D	A	R	H	A	P	1	0.575515	0.187361	0.674768	0.100888	0.630289	0.131546	0.602741	0.137795	0.618341	0.0276548	0.691336	0.210673		FALSE	FALSE	FALSE	FALSE	FALSE	FALSE
Human pTyr	2225	SPRE2_HUMAN_231	SPRE2	Y231			WMTGYEDYRHAPVRG	W	M	T	G	Y	E	D	Y	R	H	A	P	V	R	G	2	1.62291	0.728461	1.06111	0.538917	1.02758	0.373887	1.40202	0.638941	1.18034	0.488128	1.1156	0.316069		FALSE	FALSE	FALSE	FALSE	FALSE	FALSE
Human pTyr	2226	SPRE2_HUMAN_231_YA	SPRE2	Y231		YA	WMTGAEDYRHAPVRG	W	M	T	G	A	E	D	Y	R	H	A	P	V	R	G	1	0.732859	0.233449	0.746698	0.159489	0.752049	0.148039	0.876342	0.429969	0.615137	0.158137	0.729983	0.0313261		FALSE	FALSE	FALSE	FALSE	FALSE	FALSE
Human pTyr	2227	SPRY2_HUMAN_55	SPRY2	Y55			AIRNTNEYTEGPTVV	A	I	R	N	T	N	E	Y	T	E	G	P	T	V	V	1	0.75401	0.288563	0.620936	0.211257	0.804971	0.557685	0.709961	0.344603	0.657956	0.362978	0.620672	0.235799		FALSE	FALSE	FALSE	FALSE	FALSE	FALSE
Human pTyr	2228	SPT6H_HUMAN_1515	SPT6H	Y1515			FRWFKDHYQDPVPGI	F	R	W	F	K	D	H	Y	Q	D	P	V	P	G	I	1	2.11651	1.53836	1.27241	0.988342	1.74756	1.23252	1.55282	1.10376	1.78685	1.26156	1.92084	1.3918		FALSE	FALSE	FALSE	FALSE	FALSE	FALSE
Human pTyr	2229	SPTAN1_HUMAN_1073	SPTAN1	Y1073			MKQVEELYHSLLELG	M	K	Q	V	E	E	L	Y	H	S	L	L	E	L	G	1	0.735248	0.107491	0.65208	0.141191	0.693236	0.161727	0.685781	0.0216838	0.559936	0.0843726	0.6093	0.0606354		FALSE	FALSE	FALSE	FALSE	FALSE	FALSE
Human pTyr	2230	SPTB2_HUMAN_1805	SPTB2	Y1805			TQILAASYELHKFYH	T	Q	I	L	A	A	S	Y	E	L	H	K	F	Y	H	2	2.74289	0.83758	1.6233	0.40521	1.915	0.566705	2.00551	0.304471	2.03634	0.852992	1.73454	0.809854		FALSE	FALSE	FALSE	FALSE	FALSE	FALSE
Human pTyr	2231	SPTB2_HUMAN_1805_YA	SPTB2	Y1805		YA	TQILAASYELHKFAH	T	Q	I	L	A	A	S	Y	E	L	H	K	F	A	H	1	1.02048	0.233636	0.862495	0.269322	0.882656	0.193698	0.924802	0.245294	0.935846	0.246282	1.02281	0.283775		FALSE	FALSE	FALSE	FALSE	FALSE	FALSE
Human pTyr	2232	SPTC1_HUMAN_164	SPTC1	Y164			KTEEAIIYSYGFATI	K	T	E	E	A	I	I	Y	S	Y	G	F	A	T	I	2	1.8729	0.42234	1.13311	0.15	1.40624	0.0976513	1.61027	0.212434	1.44007	0.134085	1.40958	0.275561		FALSE	FALSE	FALSE	FALSE	FALSE	FALSE
Human pTyr	2233	SPTC1_HUMAN_164_YA	SPTC1	Y164		YA	KTEEAIIYSAGFATI	K	T	E	E	A	I	I	Y	S	A	G	F	A	T	I	1	1.69295	0.212294	1.01919	0.191324	1.32156	0.0866171	1.75992	0.413489	1.31966	0.275494	1.50542	0.0681313		FALSE	FALSE	FALSE	FALSE	FALSE	FALSE
Human pTyr	2234	SPTN1_HUMAN_1176	SPTN1	Y1176			AVQQQEVYGMMPRDE	A	V	Q	Q	Q	E	V	Y	G	M	M	P	R	D	E	1	0.647533	0.15373	0.546877	0.0578261	0.578973	0.13093	0.961282	0.288267	0.585637	0.0909224	0.696192	0.186745		FALSE	FALSE	FALSE	FALSE	FALSE	FALSE
Human pTyr	2235	SQSTM_HUMAN_148	SQSTM	Y148			KCSVCPDYDLCSVCE	K	C	S	V	C	P	D	Y	D	L	C	S	V	C	E	1	0.772067	0.0936854	0.649245	0.158478	0.642056	0.0693144	0.801277	0.169574	0.657815	0.17099	0.668545	0.0735526		FALSE	FALSE	FALSE	FALSE	FALSE	FALSE
Human pTyr	2236	SRBS1_HUMAN_654	SRBS1	Y654			SETPGYIYSSNFHAV	S	E	T	P	G	Y	I	Y	S	S	N	F	H	A	V	2	1.06844	0.181802	0.954708	0.125699	1.12383	0.206678	1.34021	0.191286	1.29615	0.197493	1.33092	0.344783		FALSE	FALSE	FALSE	FALSE	FALSE	FALSE
Human pTyr	2237	SRBS1_HUMAN_654_YA	SRBS1	Y654		YA	SETPGAIYSSNFHAV	S	E	T	P	G	A	I	Y	S	S	N	F	H	A	V	1	0.578763	0.145156	0.679186	0.0695934	0.642369	0.114426	0.551336	0.277978	0.587123	0.153839	0.746431	0.203982		FALSE	FALSE	FALSE	FALSE	FALSE	FALSE
Human pTyr	2238	SRC_HUMAN_187	SRC	Y187			SETTKGAYCLSVSDF	S	E	T	T	K	G	A	Y	C	L	S	V	S	D	F	1	1.216	0.257032	1.07472	0.214697	0.959761	0.17924	1.14379	0.139462	1.19315	0.277257	1.29588	0.375775		FALSE	FALSE	FALSE	FALSE	FALSE	FALSE
Human pTyr	2239	SRC_HUMAN_338	SRC	Y338			VVSEEPIYIVTEYMS	V	V	S	E	E	P	I	Y	I	V	T	E	Y	M	S	2	1.41918	0.518033	0.987849	0.121371	1.33558	0.186485	1.39453	0.270334	1.32685	0.224212	1.49609	0.592261		FALSE	FALSE	FALSE	FALSE	FALSE	FALSE
Human pTyr	2240	SRC_HUMAN_338_YA	SRC	Y338		YA	VVSEEPIYIVTEAMS	V	V	S	E	E	P	I	Y	I	V	T	E	A	M	S	1	0.631819	0.15822	1.01676	0.511195	0.765069	0.0559229	0.644499	0.20981	0.663869	0.174258	0.691957	0.0468176		FALSE	FALSE	FALSE	FALSE	FALSE	FALSE
Human pTyr	2241	SRC_HUMAN_439	SRC	Y439			TAPEAALYGRFTIKS	T	A	P	E	A	A	L	Y	G	R	F	T	I	K	S	1	0.915793	0.211481	1.09303	0.0826076	1.01339	0.263764	1.1801	0.239549	0.792505	0.152478	1.6805	0.752965		FALSE	FALSE	FALSE	FALSE	FALSE	FALSE
Human pTyr	2242	SRC_HUMAN_530	SRC	Y530			FTSTEPQYQPGENLG	F	T	S	T	E	P	Q	Y	Q	P	G	E	N	L	G	1	0.467695	0.107891	0.486505	0.121282	0.57396	0.077216	0.545896	0.120602	0.555013	0.036152	0.56455	0.136787		FALSE	FALSE	FALSE	FALSE	FALSE	FALSE
Human pTyr	2243	SRC8_HUMAN_446	SRC8	Y446			GTEPEPVYSMEAADY	G	T	E	P	E	P	V	Y	S	M	E	A	A	D	Y	2	0.805839	0.153103	0.837378	0.142617	0.8776	0.0647209	0.748911	0.104677	0.880233	0.143872	0.969068	0.0412054		FALSE	FALSE	FALSE	FALSE	FALSE	FALSE
Human pTyr	2244	SRC8_HUMAN_446_YA	SRC8	Y446		YA	GTEPEPVYSMEAADA	G	T	E	P	E	P	V	Y	S	M	E	A	A	D	A	1	1.05355	0.110192	0.930225	0.229674	1.00306	0.105672	1.09538	0.251797	0.958113	0.272397	1.01937	0.140166		FALSE	FALSE	FALSE	FALSE	FALSE	FALSE
Human pTyr	2245	SRC8_HUMAN_453	SRC8	Y453			YSMEAADYREASSQQ	Y	S	M	E	A	A	D	Y	R	E	A	S	S	Q	Q	2	0.832558	0.180868	0.625263	0.0825885	0.569634	0.0580205	0.627919	0.107271	0.630575	0.141814	0.759478	0.102789		FALSE	FALSE	FALSE	FALSE	FALSE	FALSE
Human pTyr	2246	SRC8_HUMAN_453_YA	SRC8	Y453		YA	ASMEAADYREASSQQ	A	S	M	E	A	A	D	Y	R	E	A	S	S	Q	Q	1	0.817668	0.186132	0.585964	0.109839	0.566405	0.0184333	0.740094	0.0731488	0.483657	0.065292	0.791843	0.210339		FALSE	FALSE	FALSE	FALSE	FALSE	FALSE
Human pTyr	2247	SRC8_HUMAN_470	SRC8	Y470			AYATEAVYESAEAPG	A	Y	A	T	E	A	V	Y	E	S	A	E	A	P	G	2	0.740133	0.129958	0.604424	0.16695	0.892497	0.28916	0.634766	0.229694	0.522441	0.121443	0.823044	0.441046		FALSE	FALSE	FALSE	FALSE	FALSE	FALSE
Human pTyr	2248	SRC8_HUMAN_470_YA	SRC8	Y470		YA	AAATEAVYESAEAPG	A	A	A	T	E	A	V	Y	E	S	A	E	A	P	G	1	1.0506	0.333177	0.675342	0.218276	0.981026	0.303176	0.843732	0.38226	0.771615	0.171516	0.857622	0.200855		FALSE	FALSE	FALSE	FALSE	FALSE	FALSE
Human pTyr	2249	SRC8_HUMAN_486	SRC8	Y486			YPAEDSTYDEYENDL	Y	P	A	E	D	S	T	Y	D	E	Y	E	N	D	L	3	1.60532	0.350874	1.35681	0.589217	0.827839	0.313955	1.08645	0.379106	1.46024	0.284648	0.847457	0.168467		FALSE	FALSE	FALSE	FALSE	FALSE	FALSE
Human pTyr	2250	SRC8_HUMAN_486_YA	SRC8	Y486		YA	APAEDSTYDEAENDL	A	P	A	E	D	S	T	Y	D	E	A	E	N	D	L	1	1.2377	0.0996134	1.63138	0.161595	1.25441	0.0524416	1.6604	0.335376	1.21077	0.269659	1.02043	0.285484		FALSE	FALSE	FALSE	FALSE	FALSE	FALSE
Human pTyr	2251	SRC8_HUMAN_489	SRC8	Y489			EDSTYDEYENDLGIT	E	D	S	T	Y	D	E	Y	E	N	D	L	G	I	T	2	1.35319	0.143488	1.36884	0.215385	1.08086	0.172863	1.09879	0.216791	1.26957	0.0950926	1.17419	0.0739699		FALSE	FALSE	FALSE	FALSE	FALSE	FALSE
Human pTyr	2252	SRC8_HUMAN_489_YA	SRC8	Y489		YA	EDSTADEYENDLGIT	E	D	S	T	A	D	E	Y	E	N	D	L	G	I	T	1	1.36105	0.493357	0.958177	0.0899863	1.15409	0.177696	1.23334	0.152228	0.860881	0.207289	1.20898	0.0561748		FALSE	FALSE	FALSE	FALSE	FALSE	FALSE
Human pTyr	2253	SRCN1_HUMAN_113	SRCN1	Y113			DEARNVFYELEDVRD	D	E	A	R	N	V	F	Y	E	L	E	D	V	R	D	1	1.16768	0.255898	1.09218	0.305424	1.08098	0.368149	1.13014	0.194443	1.09574	0.391815	1.14976	0.127433		FALSE	FALSE	FALSE	FALSE	FALSE	FALSE
Human pTyr	2254	SREC2_HUMAN_628	SREC2	Y628			EGPGGALYARVARRE	E	G	P	G	G	A	L	Y	A	R	V	A	R	R	E	1	0.385088	0.29497	0.585229	0.315198	0.867613	0.454882	0.659176	0.403459	0.469381	0.0897891	2.13839	1.41171		FALSE	FALSE	FALSE	FALSE	FALSE	FALSE
Human pTyr	2255	SRP14_HUMAN_27	SRP14	Y27			CRTSGSVYITLKKYD	C	R	T	S	G	S	V	Y	I	T	L	K	K	Y	D	2	2.2688	0.282962	1.24686	0.169173	1.43236	0.57855	1.89722	0.26468	1.36399	0.148502	1.73356	0.204007		FALSE	FALSE	FALSE	FALSE	FALSE	FALSE
Human pTyr	2256	SRP14_HUMAN_27_YA	SRP14	Y27		YA	CRTSGSVYITLKKAD	C	R	T	S	G	S	V	Y	I	T	L	K	K	A	D	1	1.95198	0.292204	1.41246	0.140074	1.20721	0.127196	1.51071	0.298713	1.68437	0.821398	1.84023	0.355566		FALSE	FALSE	FALSE	FALSE	FALSE	FALSE
Human pTyr	2257	SRRM2_HUMAN_1049	SRRM2	Y1049			STPPGESYFGVSSLQ	S	T	P	P	G	E	S	Y	F	G	V	S	S	L	Q	1	0.57933	0.0909086	0.550985	0.0517861	0.667448	0.170747	0.618733	0.0483862	0.537732	0.1406	0.696418	0.192871		FALSE	FALSE	FALSE	FALSE	FALSE	FALSE
Human pTyr	2258	SRRM2_HUMAN_145	SRRM2	Y145			AFGISDSYVDGSSFD	A	F	G	I	S	D	S	Y	V	D	G	S	S	F	D	1	0.470088	0.046787	0.599312	0.105294	0.57587	0.143682	0.491703	0.081571	0.489883	0.0420971	0.700621	0.101235		FALSE	FALSE	FALSE	FALSE	FALSE	FALSE
Human pTyr	2259	SRRT_HUMAN_175	SRRT	Y175			AVKRYNDYKLDFRRQ	A	V	K	R	Y	N	D	Y	K	L	D	F	R	R	Q	2	1.71777	0.165641	1.33524	0.329015	1.58327	0.654019	1.40953	0.157836	1.6601	0.362185	1.73345	0.243665		FALSE	FALSE	FALSE	FALSE	FALSE	FALSE
Human pTyr	2260	SRRT_HUMAN_175_YA	SRRT	Y175		YA	AVKRANDYKLDFRRQ	A	V	K	R	A	N	D	Y	K	L	D	F	R	R	Q	1	1.43228	0.127096	1.31478	0.0281412	1.09716	0.0854518	1.09533	0.148241	0.966602	0.145212	1.07287	0.282634		FALSE	FALSE	FALSE	FALSE	FALSE	FALSE
Human pTyr	2261	SRRT_HUMAN_8	SRRT	Y8			MGDSDDEYDRRRRDK	M	G	D	S	D	D	E	Y	D	R	R	R	R	D	K	1	0.870276	0.408443	0.866363	0.455438	0.764468	0.367858	0.877521	0.499921	0.69009	0.351245	0.921331	0.522639		FALSE	FALSE	FALSE	FALSE	FALSE	FALSE
Human pTyr	2262	SRRT_HUMAN_836	SRRT	Y836			YGAGRGNYDAFRGQG	Y	G	A	G	R	G	N	Y	D	A	F	R	G	Q	G	2	0.848194	0.314311	0.943974	0.145636	0.759813	0.165525	0.935952	0.198812	0.706999	0.109173	0.88632	0.163768		FALSE	FALSE	FALSE	FALSE	FALSE	FALSE
Human pTyr	2263	SRRT_HUMAN_836_YA	SRRT	Y836		YA	AGAGRGNYDAFRGQG	A	G	A	G	R	G	N	Y	D	A	F	R	G	Q	G	1	0.834607	0.111253	0.953529	0.210034	0.77213	0.20077	0.907857	0.218367	0.698101	0.131059	0.697429	0.0721227		FALSE	FALSE	FALSE	FALSE	FALSE	FALSE
Human pTyr	2264	SRRT_HUMAN_92	SRRT	Y92			DEHSSDPYHSGYEMP	D	E	H	S	S	D	P	Y	H	S	G	Y	E	M	P	2	0.472928	0.0421976	0.491011	0.0383402	0.474354	0.0757134	0.508371	0.0528285	0.529301	0.0982368	0.446095	0.0588125		FALSE	FALSE	FALSE	FALSE	FALSE	FALSE
Human pTyr	2265	SRRT_HUMAN_92_YA	SRRT	Y92		YA	DEHSSDPYHSGAEMP	D	E	H	S	S	D	P	Y	H	S	G	A	E	M	P	1	0.578889	0.143276	0.588652	0.159593	0.606644	0.0660681	0.61714	0.231085	0.594088	0.204969	0.750652	0.0905549		FALSE	FALSE	FALSE	FALSE	FALSE	FALSE
Human pTyr	2266	SRSF1_HUMAN_202	SRSF1	Y202			DGPRSPSYGRSRSRS	D	G	P	R	S	P	S	Y	G	R	S	R	S	R	S	1	0.506536	0.197199	0.640198	0.232961	0.840814	0.44376	0.849593	0.352199	0.828848	0.422936	0.737168	0.315755		FALSE	FALSE	FALSE	FALSE	FALSE	FALSE
Human pTyr	2267	SRSF9_HUMAN_192	SRSF9	Y192			ERSTSYGYSRSRSGS	E	R	S	T	S	Y	G	Y	S	R	S	R	S	G	S	2	0.775902	0.53705	0.770337	0.438908	0.636429	0.309279	0.877115	0.498393	0.512857	0.306173	0.777365	0.453898		FALSE	FALSE	FALSE	FALSE	FALSE	FALSE
Human pTyr	2268	SRSF9_HUMAN_192_YA	SRSF9	Y192		YA	ERSTSAGYSRSRSGS	E	R	S	T	S	A	G	Y	S	R	S	R	S	G	S	1	1.16031	0.674336	0.827185	0.522006	0.950956	0.312928	0.927298	0.448866	1.18759	0.406724	0.960982	0.587943		FALSE	FALSE	FALSE	FALSE	FALSE	FALSE
Human pTyr	2269	SSBP3_HUMAN_23	SSBP3	Y23			AREKLALYVYEYLLH	A	R	E	K	L	A	L	Y	V	Y	E	Y	L	L	H	3	3.48604	0.73838	2.49684	0.53248	2.88654	0.341013	3.00544	0.786279	2.65458	0.237524	2.57199	0.916142		TRUE	FALSE	FALSE	FALSE	FALSE	FALSE
Human pTyr	2270	SSBP3_HUMAN_23_YA	SSBP3	Y23		YA	AREKLALYVAEALLH	A	R	E	K	L	A	L	Y	V	A	E	A	L	L	H	1	2.27218	0.708533	1.83166	0.443464	1.7826	0.386358	1.81723	0.342842	1.7706	0.222699	1.96757	0.571944		FALSE	FALSE	FALSE	FALSE	FALSE	FALSE
Human pTyr	2271	SSBP3_HUMAN_25	SSBP3	Y25			EKLALYVYEYLLHVG	E	K	L	A	L	Y	V	Y	E	Y	L	L	H	V	G	3	3.18804	0.316693	3.2347	0.964215	2.75677	0.326189	2.88917	0.552298	2.94945	0.756641	3.09572	0.439319		FALSE	TRUE	FALSE	FALSE	FALSE	FALSE
Human pTyr	2272	SSBP3_HUMAN_25_YA	SSBP3	Y25		YA	EKLALAVYEALLHVG	E	K	L	A	L	A	V	Y	E	A	L	L	H	V	G	1	2.4343	0.67148	1.94095	0.0869229	1.84443	0.292264	2.01249	0.308457	2.04476	0.420072	2.30672	0.118712		FALSE	FALSE	FALSE	FALSE	FALSE	FALSE
Human pTyr	2273	SSRP1_HUMAN_441	SSRP1	Y441			MNPSYDEYADSDEDQ	M	N	P	S	Y	D	E	Y	A	D	S	D	E	D	Q	2	1.41135	0.5863	1.00887	0.256625	1.10957	0.366456	1.08164	0.413371	1.04406	0.399849	1.07921	0.458875		FALSE	FALSE	FALSE	FALSE	FALSE	FALSE
Human pTyr	2274	SSRP1_HUMAN_441_YA	SSRP1	Y441		YA	MNPSADEYADSDEDQ	M	N	P	S	A	D	E	Y	A	D	S	D	E	D	Q	1	1.05873	0.507603	1.02843	0.476667	1.14721	0.363635	1.17513	0.47102	0.987864	0.419025	1.19284	0.383802		FALSE	FALSE	FALSE	FALSE	FALSE	FALSE
Human pTyr	2275	SSRP1_HUMAN_452	SSRP1	Y452			DEDQHDAYLERMKEE	D	E	D	Q	H	D	A	Y	L	E	R	M	K	E	E	1	1.07865	0.219463	1.10144	0.227239	0.960725	0.171903	1.18749	0.173463	0.965034	0.0716932	1.1318	0.210949		FALSE	FALSE	FALSE	FALSE	FALSE	FALSE
Human pTyr	2276	STA5A_HUMAN_682	STA5A	Y682			KDEVFSKYYTPVLAK	K	D	E	V	F	S	K	Y	Y	T	P	V	L	A	K	2	1.10405	0.227366	1.64117	0.613337	0.877169	0.202776	0.788005	0.0672152	3.13351	1.90714	1.51541	0.58793		FALSE	FALSE	FALSE	FALSE	FALSE	FALSE
Human pTyr	2277	STA5A_HUMAN_682_YA	STA5A	Y682		YA	KDEVFSKYATPVLAK	K	D	E	V	F	S	K	Y	A	T	P	V	L	A	K	1	0.977329	0.289566	0.86103	0.176272	1.15665	0.22703	0.804057	0.145091	3.72427	1.54809	1.32368	0.444191		FALSE	FALSE	FALSE	FALSE	TRUE	FALSE
Human pTyr	2278	STA5B_HUMAN_682	STA5B	Y682			KDEVYSKYYTPVPCE	K	D	E	V	Y	S	K	Y	Y	T	P	V	P	C	E	3	0.931822	0.0200886	1.08656	0.312134	0.975527	0.191961	1.03651	0.333647	1.01504	0.216175	1.26752	0.295578		FALSE	FALSE	FALSE	FALSE	FALSE	FALSE
Human pTyr	2279	STA5B_HUMAN_682_YA	STA5B	Y682		YA	KDEVASKYATPVPCE	K	D	E	V	A	S	K	Y	A	T	P	V	P	C	E	1	0.818007	0.231001	0.784379	0.179678	0.828809	0.0383529	0.876019	0.229316	0.946481	0.138757	1.02604	0.206624		FALSE	FALSE	FALSE	FALSE	FALSE	FALSE
Human pTyr	2280	STA5B_HUMAN_699	STA5B	Y699			TAKAVDGYVKPQIKQ	T	A	K	A	V	D	G	Y	V	K	P	Q	I	K	Q	1	0.889643	0.0675821	0.89592	0.196325	0.856063	0.0796199	0.853496	0.180356	0.851696	0.229657	0.968595	0.103237		FALSE	FALSE	FALSE	FALSE	FALSE	FALSE
Human pTyr	2281	STAM1_HUMAN_198	STAM1	Y198			STTLSTLYPSTSSLL	S	T	T	L	S	T	L	Y	P	S	T	S	S	L	L	1	0.388855	0.0761771	0.445702	0.116048	0.534716	0.291271	0.451656	0.155792	0.438237	0.194478	0.477284	0.0805143		FALSE	FALSE	FALSE	FALSE	FALSE	FALSE
Human pTyr	2282	STAM1_HUMAN_371	STAM1	Y371			VMEALSLYTKLMNED	V	M	E	A	L	S	L	Y	T	K	L	M	N	E	D	1	1.1236	0.0369571	1.06216	0.0724782	1.04389	0.0556413	1.0857	0.0502617	1.42475	0.261013	1.12794	0.219852		FALSE	FALSE	FALSE	FALSE	FALSE	FALSE
Human pTyr	2283	STAM1_HUMAN_384	STAM1	Y384			EDPMYSMYAKLQNQP	E	D	P	M	Y	S	M	Y	A	K	L	Q	N	Q	P	2	0.682178	0.215314	0.715076	0.0397715	0.728643	0.0704152	0.626439	0.0724469	2.32782	1.16205	1.08041	0.520983		FALSE	FALSE	FALSE	FALSE	FALSE	FALSE
Human pTyr	2284	STAM1_HUMAN_384_YA	STAM1	Y384		YA	EDPMASMYAKLQNQP	E	D	P	M	A	S	M	Y	A	K	L	Q	N	Q	P	1	0.589407	0.106912	0.836134	0.0782206	0.676456	0.0190806	0.634357	0.118757	4.1376	2.86848	1.57663	0.741543		FALSE	FALSE	FALSE	FALSE	TRUE	FALSE
Human pTyr	2285	STAM2_HUMAN_291	STAM2	Y291			KSEPEPVYIDEDKMD	K	S	E	P	E	P	V	Y	I	D	E	D	K	M	D	1	1.05083	0.21616	0.9322	0.151405	1.31481	0.326948	1.18011	0.430422	1.27971	0.102295	1.14584	0.359486		FALSE	FALSE	FALSE	FALSE	FALSE	FALSE
Human pTyr	2286	STAM2_HUMAN_361	STAM2	Y361			VLEALELYNKLVNEA	V	L	E	A	L	E	L	Y	N	K	L	V	N	E	A	1	0.794638	0.146584	0.593994	0.0423927	0.799796	0.107766	0.606891	0.117567	0.698482	0.0369203	0.837744	0.100327		FALSE	FALSE	FALSE	FALSE	FALSE	FALSE
Human pTyr	2287	STAM2_HUMAN_374	STAM2	Y374			EAPVYSVYSKLHPPA	E	A	P	V	Y	S	V	Y	S	K	L	H	P	P	A	2	0.763103	0.184303	0.61759	0.0433815	0.782404	0.241481	0.662068	0.0326483	1.43545	0.738409	0.742385	0.0166685		FALSE	FALSE	FALSE	FALSE	FALSE	FALSE
Human pTyr	2288	STAM2_HUMAN_374_YA	STAM2	Y374		YA	EAPVASVYSKLHPPA	E	A	P	V	A	S	V	Y	S	K	L	H	P	P	A	1	0.600584	0.110168	0.599598	0.114204	0.739075	0.261622	0.601526	0.0557937	2.70532	1.47591	1.03079	0.430951		FALSE	FALSE	FALSE	FALSE	FALSE	FALSE
Human pTyr	2289	STAP1_HUMAN_168	STAP1	Y168			EKEPTEDYVDVLNPM	E	K	E	P	T	E	D	Y	V	D	V	L	N	P	M	1	1.14363	0.313851	1.28544	0.276291	0.950509	0.170534	0.990707	0.0705038	0.924283	0.284367	1.01807	0.157456		FALSE	FALSE	FALSE	FALSE	FALSE	FALSE
Human pTyr	2290	STAP2_HUMAN_22	STAP2	Y22			GVLPSHYYESFLEKK	G	V	L	P	S	H	Y	Y	E	S	F	L	E	K	K	2	0.667042	0.121372	0.631851	0.12981	0.785105	0.364937	0.74627	0.178227	0.879055	0.0490191	0.71839	0.312514		FALSE	FALSE	FALSE	FALSE	FALSE	FALSE
Human pTyr	2291	STAP2_HUMAN_22_YA	STAP2	Y22		YA	GVLPSHAYESFLEKK	G	V	L	P	S	H	A	Y	E	S	F	L	E	K	K	1	0.628156	0.233396	0.5149	0.102318	0.822338	0.322013	0.681237	0.225022	0.521759	0.197873	0.807079	0.210216		FALSE	FALSE	FALSE	FALSE	FALSE	FALSE
Human pTyr	2292	STAP2_HUMAN_322	STAP2	Y322			GDGPAVDYENQDVAS	G	D	G	P	A	V	D	Y	E	N	Q	D	V	A	S	1	0.812686	0.0943214	0.841374	0.0983572	0.878065	0.181837	0.790911	0.141503	0.818381	0.253819	0.862359	0.103636		FALSE	FALSE	FALSE	FALSE	FALSE	FALSE
Human pTyr	2293	STAT1_HUMAN_701	STAT1	Y701			DGPKGTGYIKTELIS	D	G	P	K	G	T	G	Y	I	K	T	E	L	I	S	1	0.848761	0.183517	0.806238	0.0570759	0.912918	0.147001	0.825411	0.150951	0.730401	0.214552	0.775482	0.151365		FALSE	FALSE	FALSE	FALSE	FALSE	FALSE
Human pTyr	2294	STAT2_HUMAN_690	STAT2	Y690			NLQERRKYLKHRLIV	N	L	Q	E	R	R	K	Y	L	K	H	R	L	I	V	1	0.673969	0.418574	0.592343	0.285868	0.510351	0.265272	0.774282	0.433309	0.799801	0.40369	0.599004	0.25186		FALSE	FALSE	FALSE	FALSE	FALSE	FALSE
Human pTyr	2295	STAT3_HUMAN_705	STAT3	Y705			DPGSAAPYLKTKFIC	D	P	G	S	A	A	P	Y	L	K	T	K	F	I	C	1	1.78488	0.231756	1.32663	0.260996	1.02862	0.136663	1.39633	0.254476	1.96234	0.826179	1.47993	0.378756		FALSE	FALSE	FALSE	FALSE	FALSE	FALSE
Human pTyr	2296	STAT4_HUMAN_693	STAT4	Y693			TERGDKGYVPSVFIP	T	E	R	G	D	K	G	Y	V	P	S	V	F	I	P	1	0.680441	0.272051	0.609897	0.119636	0.627872	0.101001	0.477426	0.181165	0.708129	0.220864	0.602731	0.0757069		FALSE	FALSE	FALSE	FALSE	FALSE	FALSE
Human pTyr	2297	STAT6_HUMAN_641	STAT6	Y641			MGKDGRGYVPATIKM	M	G	K	D	G	R	G	Y	V	P	A	T	I	K	M	1	1.32253	0.108403	1.0659	0.132274	1.14039	0.201022	1.11337	0.164738	0.982309	0.167186	1.13169	0.19614		FALSE	FALSE	FALSE	FALSE	FALSE	FALSE
Human pTyr	2298	STIP1_HUMAN_354	STIP1	Y354			KEQERLAYINPDLAL	K	E	Q	E	R	L	A	Y	I	N	P	D	L	A	L	1	0.871558	0.171204	7.41122	4.17404	1.34621	0.431937	1.16698	0.231953	0.669503	0.11662	0.881129	0.32259		FALSE	TRUE	FALSE	FALSE	FALSE	FALSE
Human pTyr	2299	STK16_HUMAN_198	STK16	Y198			AQRCTISYRAPELFS	A	Q	R	C	T	I	S	Y	R	A	P	E	L	F	S	1	1.29711	0.254909	1.02483	0.0171994	1.29357	0.204276	1.40236	0.241018	0.976608	0.137777	1.14399	0.179244		FALSE	FALSE	FALSE	FALSE	FALSE	FALSE
Human pTyr	2300	STK3_HUMAN_81	STK3	Y81			MQQCDSPYVVKYYGS	M	Q	Q	C	D	S	P	Y	V	V	K	Y	Y	G	S	3	1.45746	0.13357	1.08608	0.14265	1.24402	0.26931	1.30663	0.109266	1.28842	0.0813805	1.23685	0.137631		FALSE	FALSE	FALSE	FALSE	FALSE	FALSE
Human pTyr	2301	STK3_HUMAN_81_YA	STK3	Y81		YA	MQQCDSPYVVKAAGS	M	Q	Q	C	D	S	P	Y	V	V	K	A	A	G	S	1	1.32469	0.242387	0.923313	0.200533	1.00484	0.243842	1.0605	0.189514	1.42013	0.767976	1.86204	1.06144		FALSE	FALSE	FALSE	FALSE	FALSE	FALSE
Human pTyr	2302	STK4_HUMAN_433	STK4	Y433			KIPQDGDYEFLKSWT	K	I	P	Q	D	G	D	Y	E	F	L	K	S	W	T	1	0.835801	0.195121	0.850011	0.13981	0.806364	0.126194	0.854282	0.0246847	0.67305	0.101369	0.844076	0.063912		FALSE	FALSE	FALSE	FALSE	FALSE	FALSE
Human pTyr	2303	STML2_HUMAN_124	STML2	Y124			YGVEDPEYAVTQLAQ	Y	G	V	E	D	P	E	Y	A	V	T	Q	L	A	Q	2	0.617927	0.067468	0.540433	0.0189015	0.65374	0.0142293	0.615612	0.105636	0.449197	0.0344216	0.691198	0.0661565		FALSE	FALSE	FALSE	FALSE	FALSE	FALSE
Human pTyr	2304	STML2_HUMAN_124_YA	STML2	Y124		YA	AGVEDPEYAVTQLAQ	A	G	V	E	D	P	E	Y	A	V	T	Q	L	A	Q	1	0.709669	0.116296	0.903626	0.277706	0.5941	0.135804	0.570672	0.122191	0.527592	0.00481602	0.741746	0.133097		FALSE	FALSE	FALSE	FALSE	FALSE	FALSE
Human pTyr	2305	STPG1_HUMAN_72	STPG1	Y72			DIPGPGFYNVIHQSP	D	I	P	G	P	G	F	Y	N	V	I	H	Q	S	P	1	0.800032	0.334059	0.788479	0.425237	0.837687	0.446185	0.780209	0.472378	0.639736	0.235297	0.698333	0.265594		FALSE	FALSE	FALSE	FALSE	FALSE	FALSE
Human pTyr	2306	STX17_HUMAN_157	STX17	Y157			SQSLTQIYALPEIPQ	S	Q	S	L	T	Q	I	Y	A	L	P	E	I	P	Q	1	0.638015	0.123751	0.545528	0.140728	2.22861	1.91171	0.754564	0.199833	0.554533	0.046595	0.759343	0.15291		FALSE	FALSE	FALSE	FALSE	FALSE	FALSE
Human pTyr	2307	SUCB1_HUMAN_84	SUCB1	Y84			AKSPDEAYAIAKKLG	A	K	S	P	D	E	A	Y	A	I	A	K	K	L	G	1	1.02079	0.435028	0.80161	0.297734	0.792045	0.137074	0.885103	0.25788	0.810213	0.165172	1.08976	0.384685		FALSE	FALSE	FALSE	FALSE	FALSE	FALSE
Human pTyr	2308	SYEP_HUMAN_872	SYEP	Y872			KEKTGKEYIPGQPPL	K	E	K	T	G	K	E	Y	I	P	G	Q	P	P	L	1	1.43789	0.155399	0.962515	0.0824273	1.12904	0.184251	1.45182	0.27902	1.42956	0.251461	1.11236	0.164427		FALSE	FALSE	FALSE	FALSE	FALSE	FALSE
Human pTyr	2309	SYG_HUMAN_453	SYG	Y453			DAESKTSYGWIEIVG	D	A	E	S	K	T	S	Y	G	W	I	E	I	V	G	1	1.54355	0.258045	1.18782	0.141241	1.22265	0.0280685	1.32355	0.256101	1.24673	0.140636	1.16874	0.130248		FALSE	FALSE	FALSE	FALSE	FALSE	FALSE
Human pTyr	2310	SYGP1_HUMAN_39	SYGP1	Y39			TQYVHSPYDRPGWNP	T	Q	Y	V	H	S	P	Y	D	R	P	G	W	N	P	2	0.615568	0.133338	0.703847	0.00324391	0.455529	0.0485776	0.360908	0.0458627	1.09752	0.287244	0.927726	0.333098		FALSE	FALSE	FALSE	FALSE	FALSE	FALSE
Human pTyr	2311	SYGP1_HUMAN_39_YA	SYGP1	Y39		YA	TQAVHSPYDRPGWNP	T	Q	A	V	H	S	P	Y	D	R	P	G	W	N	P	1	0.629999	0.110735	0.665122	0.127927	0.561003	0.257039	0.651991	0.269739	0.54388	0.206874	0.810004	0.286605		FALSE	FALSE	FALSE	FALSE	FALSE	FALSE
Human pTyr	2312	SYN1_HUMAN_312	SYN1	Y312			EPFIDAKYDVRVQKI	E	P	F	I	D	A	K	Y	D	V	R	V	Q	K	I	1	0.634756	0.110092	0.517935	0.0836034	0.688065	0.115538	0.626794	0.112093	0.498641	0.0568424	0.524984	0.077265		FALSE	FALSE	FALSE	FALSE	FALSE	FALSE
Human pTyr	2313	SYNP2_HUMAN_622	SYNP2	Y622			DFPAPPPYSAVTPPP	D	F	P	A	P	P	P	Y	S	A	V	T	P	P	P	1	0.489966	0.090045	0.526014	0.0808311	0.453928	0.0213853	0.561186	0.051659	0.515948	0.149012	0.474423	0.0333142		FALSE	FALSE	FALSE	FALSE	FALSE	FALSE
Human pTyr	2314	SYT1_HUMAN_230	SYT1	Y230			KTLVMAVYDFDRFSK	K	T	L	V	M	A	V	Y	D	F	D	R	F	S	K	1	3.02182	0.519249	2.37001	0.478169	2.3822	0.250976	2.44489	0.460117	2.26085	0.0840763	2.1174	0.506275		FALSE	FALSE	FALSE	FALSE	FALSE	FALSE
Human pTyr	2315	SYT2_HUMAN_227	SYT2	Y227			KTLVMAIYDFDRFSK	K	T	L	V	M	A	I	Y	D	F	D	R	F	S	K	1	3.29609	0.535408	2.4228	0.239501	2.57516	0.439289	3.15071	0.0922087	2.41663	0.436638	2.75859	0.437511		TRUE	FALSE	FALSE	FALSE	FALSE	FALSE
Human pTyr	2316	SYTC_HUMAN_298	SYTC	Y298			METLQRIYGISFPDP	M	E	T	L	Q	R	I	Y	G	I	S	F	P	D	P	1	1.07592	0.391988	0.886618	0.296614	0.851218	0.238649	0.845641	0.165215	0.910993	0.180744	0.864501	0.135991		FALSE	FALSE	FALSE	FALSE	FALSE	FALSE
Human pTyr	2317	SYUA_HUMAN_125	SYUA	Y125			VDPDNEAYEMPSEEG	V	D	P	D	N	E	A	Y	E	M	P	S	E	E	G	1	1.5862	0.395587	1.26966	0.248555	1.56003	0.195429	1.19199	0.145327	0.976317	0.14299	1.21069	0.174062		FALSE	FALSE	FALSE	FALSE	FALSE	FALSE
Human pTyr	2318	TACC1_HUMAN_533	TACC1	Y533			EPEEDLEYFECSNVP	E	P	E	E	D	L	E	Y	F	E	C	S	N	V	P	1	1.65974	0.349007	1.05838	0.219409	1.48595	0.0928618	1.93921	0.23729	1.45852	0.140305	1.47549	0.0918218		FALSE	FALSE	FALSE	FALSE	FALSE	FALSE
Human pTyr	2319	TAF6_HUMAN_253	TAF6	Y253			IATDPGLYQMLPRFS	I	A	T	D	P	G	L	Y	Q	M	L	P	R	F	S	1	0.59854	0.0282702	0.680279	0.201983	0.773173	0.00840267	0.614453	0.0405805	0.569183	0.0866471	0.729363	0.0602696		FALSE	FALSE	FALSE	FALSE	FALSE	FALSE
Human pTyr	2320	TARDBP_HUMAN_4	TARDBP	Y4			GGGGMSEYIRVTEDE	G	G	G	G	M	S	E	Y	I	R	V	T	E	D	E	1	0.675819	0.176687	0.738288	0.177325	0.641851	0.122358	0.738454	0.0613087	0.592784	0.104114	0.935308	0.105511		FALSE	FALSE	FALSE	FALSE	FALSE	FALSE
Human pTyr	2321	TAU_HUMAN_18	TAU	Y18			MEDHAGTYGLGDRKD	M	E	D	H	A	G	T	Y	G	L	G	D	R	K	D	1	0.732561	0.193771	0.637492	0.105573	0.635416	0.160313	0.517265	0.153079	0.546436	0.114412	0.628081	0.0768877		FALSE	FALSE	FALSE	FALSE	FALSE	FALSE
Human pTyr	2322	TAU_HUMAN_29	TAU	Y29			DRKDQGGYTMHQDQE	D	R	K	D	Q	G	G	Y	T	M	H	Q	D	Q	E	1	0.732426	0.132284	0.811459	0.0386439	0.874212	0.251133	0.659352	0.128765	0.60235	0.14308	0.845302	0.234047		FALSE	FALSE	FALSE	FALSE	FALSE	FALSE
Human pTyr	2323	TAU_HUMAN_514	TAU	Y514			KSGDRSGYSSPGSPG	K	S	G	D	R	S	G	Y	S	S	P	G	S	P	G	1	0.660445	0.137009	0.78124	0.156623	0.60952	0.071516	0.785113	0.0818289	0.689651	0.108741	0.87503	0.250198		FALSE	FALSE	FALSE	FALSE	FALSE	FALSE
Human pTyr	2324	TAU_HUMAN_711	TAU	Y711			DHGAEIVYKSPVVSG	D	H	G	A	E	I	V	Y	K	S	P	V	V	S	G	1	0.636465	0.0449093	0.67104	0.0877375	0.724284	0.119421	0.624138	0.0389687	0.593508	0.126362	0.679538	0.078418		FALSE	FALSE	FALSE	FALSE	FALSE	FALSE
Human pTyr	2325	TB182_HUMAN_897	TB182	Y897			KRDSLGAYASQDANE	K	R	D	S	L	G	A	Y	A	S	Q	D	A	N	E	1	0.658622	0.198818	0.669848	0.263355	0.611702	0.177652	0.732312	0.0678873	0.693778	0.0579431	0.691701	0.22742		FALSE	FALSE	FALSE	FALSE	FALSE	FALSE
Human pTyr	2326	TBA1C_HUMAN_432	TBA1C	Y432			MAALEKDYEEVGADS	M	A	A	L	E	K	D	Y	E	E	V	G	A	D	S	1	0.794016	0.361324	1.05197	0.178509	0.878143	0.1068	1.23665	0.236447	1.11543	0.237392	1.08998	0.384436		FALSE	FALSE	FALSE	FALSE	FALSE	FALSE
Human pTyr	2327	TBA4A_HUMAN_432	TBA4A	Y432			MAALEKDYEEVGIDS	M	A	A	L	E	K	D	Y	E	E	V	G	I	D	S	1	1.21661	0.362695	1.03502	0.17914	1.06775	0.292744	0.95919	0.210878	1.04903	0.320926	1.17517	0.121418		FALSE	FALSE	FALSE	FALSE	FALSE	FALSE
Human pTyr	2328	TBCB_HUMAN_98	TBCB	Y98			SGARLGEYEDVSRVE	S	G	A	R	L	G	E	Y	E	D	V	S	R	V	E	1	0.715266	0.103883	0.658203	0.143997	0.658372	0.128347	0.83056	0.161563	0.52792	0.0471133	0.629312	0.0639979		FALSE	FALSE	FALSE	FALSE	FALSE	FALSE
Human pTyr	2329	TBX21_HUMAN_220	TBX21	Y220			SMPGNRLYVHPDSPN	S	M	P	G	N	R	L	Y	V	H	P	D	S	P	N	1	0.514903	0.018865	0.592231	0.115227	0.546549	0.0784442	0.55309	0.0436368	0.501723	0.0598873	0.6384	0.189335		FALSE	FALSE	FALSE	FALSE	FALSE	FALSE
Human pTyr	2330	TBX21_HUMAN_266	TBX21	Y266			VLQSLHKYQPRLHIV	V	L	Q	S	L	H	K	Y	Q	P	R	L	H	I	V	1	3.75964	0.736786	2.08568	0.435857	2.63409	0.85307	2.56668	0.761157	2.73421	0.49939	2.85261	1.18394		TRUE	FALSE	FALSE	FALSE	FALSE	FALSE
Human pTyr	2331	TCPA_HUMAN_181	TCPA	Y181			DAVLAIKYTDIRGQP	D	A	V	L	A	I	K	Y	T	D	I	R	G	Q	P	1	0.865191	0.27428	1.80584	0.885547	0.883453	0.341974	0.970202	0.165391	4.34478	2.68759	2.06809	0.971894		FALSE	FALSE	FALSE	FALSE	TRUE	FALSE
Human pTyr	2332	TCPQ_HUMAN_30	TCPQ	Y30			SGLEEAVYRNIQACK	S	G	L	E	E	A	V	Y	R	N	I	Q	A	C	K	1	0.77108	0.267852	0.683855	0.265062	0.692357	0.222927	0.543418	0.230448	0.722619	0.213083	0.817319	0.285153		FALSE	FALSE	FALSE	FALSE	FALSE	FALSE
Human pTyr	2333	TEC_HUMAN_228	TEC	Y228			DKYGNEGYIPSNYVT	D	K	Y	G	N	E	G	Y	I	P	S	N	Y	V	T	3	0.444211	0.181225	0.498378	0.0219987	0.752489	0.203385	0.527439	0.165547	0.515248	0.0845151	0.678926	0.144325		FALSE	FALSE	FALSE	FALSE	FALSE	FALSE
Human pTyr	2334	TEC_HUMAN_228_YA	TEC	Y228		YA	DKAGNEGYIPSNAVT	D	K	A	G	N	E	G	Y	I	P	S	N	A	V	T	1	0.406783	0.119539	0.561911	0.11044	0.657582	0.151073	0.634012	0.152606	0.473138	0.0848998	0.549379	0.112076		FALSE	FALSE	FALSE	FALSE	FALSE	FALSE
Human pTyr	2335	TENS1_HUMAN_366	TENS1	Y366			GPLDGSLYAKVKKKD	G	P	L	D	G	S	L	Y	A	K	V	K	K	K	D	1	0.984399	0.18059	0.761902	0.0895478	0.633158	0.00668308	0.771837	0.234512	0.849197	0.145803	0.729031	0.106389		FALSE	FALSE	FALSE	FALSE	FALSE	FALSE
Human pTyr	2336	TERA_HUMAN_805	TERA	Y805			EDNDDDLYGGGGGGG	E	D	N	D	D	D	L	Y	G	G	G	G	G	G	G	1	0.777466	0.514741	0.949021	0.52391	0.865274	0.388255	1.02134	0.57915	0.82142	0.440148	1.10934	0.600946		FALSE	FALSE	FALSE	FALSE	FALSE	FALSE
Human pTyr	2337	TFG_HUMAN_247	TFG	Y247			EGQMYQQYQQQAGYG	E	G	Q	M	Y	Q	Q	Y	Q	Q	Q	A	G	Y	G	3	0.849715	0.354073	0.436873	0.117228	0.554176	0.134924	0.50748	0.209384	0.516178	0.137983	0.568364	0.128698		FALSE	FALSE	FALSE	FALSE	FALSE	FALSE
Human pTyr	2338	TFG_HUMAN_33	TFG	Y33			IHNEDITYDELVLMM	I	H	N	E	D	I	T	Y	D	E	L	V	L	M	M	1	1.39138	0.633843	1.46475	0.305348	1.35685	0.285639	1.48513	0.249678	1.1842	0.338163	1.39052	0.484538		FALSE	FALSE	FALSE	FALSE	FALSE	FALSE
Human pTyr	2339	TFR1_HUMAN_20	TFR1	Y20			FGGEPLSYTRFSLAR	F	G	G	E	P	L	S	Y	T	R	F	S	L	A	R	1	0.875771	0.173157	0.708077	0.0557949	0.840303	0.0318173	0.846784	0.0815237	0.771934	0.0384636	0.991109	0.0598528		FALSE	FALSE	FALSE	FALSE	FALSE	FALSE
Human pTyr	2340	TGFBR2_HUMAN_259	TGFBR2	Y259			KGRFAEVYKAKLKQN	K	G	R	F	A	E	V	Y	K	A	K	L	K	Q	N	1	3.39964	1.52124	2.91576	0.367503	2.1868	0.80485	2.53981	0.297089	3.09776	0.764233	2.35412	0.934569		TRUE	FALSE	FALSE	FALSE	FALSE	FALSE
Human pTyr	2341	TGFBR2_HUMAN_284	TGFBR2	Y284			KIFPYEEYASWKTEK	K	I	F	P	Y	E	E	Y	A	S	W	K	T	E	K	2	1.5507	0.709565	0.817962	0.143966	0.89987	0.311184	1.37087	0.118993	1.28402	0.362135	1.09984	0.158753		FALSE	FALSE	FALSE	FALSE	FALSE	FALSE
Human pTyr	2342	TGFBR2_HUMAN_284_YA	TGFBR2	Y284		YA	KIFPAEEYASWKTEK	K	I	F	P	A	E	E	Y	A	S	W	K	T	E	K	1	0.696563	0.150804	1.05241	0.362903	0.989671	0.627415	1.07721	0.360045	0.979962	0.401895	0.99121	0.353584		FALSE	FALSE	FALSE	FALSE	FALSE	FALSE
Human pTyr	2343	TGFBR2_HUMAN_336	TGFBR2	Y336			AKGNLQEYLTRHVIS	A	K	G	N	L	Q	E	Y	L	T	R	H	V	I	S	1	1.77156	1.05304	1.20717	0.472401	1.43145	0.720781	1.42677	0.852695	1.42375	0.584362	1.42873	0.856008		FALSE	FALSE	FALSE	FALSE	FALSE	FALSE
Human pTyr	2344	TGFBR2_HUMAN_424	TGFBR2	Y424			GQVGTARYMAPEVLE	G	Q	V	G	T	A	R	Y	M	A	P	E	V	L	E	1	0.732983	0.134993	0.616203	0.112167	0.690382	0.0693304	0.76419	0.107847	0.601861	0.0808215	0.721607	0.117364		FALSE	FALSE	FALSE	FALSE	FALSE	FALSE
Human pTyr	2345	TGFI1_HUMAN_60	TGFI1	Y60			SGDKDHLYSTVCKPR	S	G	D	K	D	H	L	Y	S	T	V	C	K	P	R	1	1.03028	0.120365	1.02918	0.179024	1.01288	0.3384	1.31362	0.314641	1.05202	0.0728093	1.12605	0.0926587		FALSE	FALSE	FALSE	FALSE	FALSE	FALSE
Human pTyr	2346	TGM3_HUMAN_111	TGM3	Y111			ASAPIGRYTMALQIF	A	S	A	P	I	G	R	Y	T	M	A	L	Q	I	F	1	2.05565	0.229898	1.48933	0.102238	1.76894	0.255715	1.71777	0.420141	1.62786	0.0229213	1.67963	0.221601		FALSE	FALSE	FALSE	FALSE	FALSE	FALSE
Human pTyr	2347	THEMIS_HUMAN_540	THEMIS	Y540			EEITEEQYYMMRRYE	E	E	I	T	E	E	Q	Y	Y	M	M	R	R	Y	E	3	1.76859	0.417226	0.960807	0.26944	1.38025	0.233873	1.39339	0.035789	1.41249	0.245954	1.5464	0.182754		FALSE	FALSE	FALSE	FALSE	FALSE	FALSE
Human pTyr	2348	THEMIS_HUMAN_540_YA	THEMIS	Y540		YA	EEITEEQYAMMRRAE	E	E	I	T	E	E	Q	Y	A	M	M	R	R	A	E	1	0.996493	0.189241	1.20258	0.237557	1.27766	0.0830006	0.845021	0.0433421	1.04432	0.228107	1.13132	0.140666		FALSE	FALSE	FALSE	FALSE	FALSE	FALSE
Human pTyr	2349	THEMIS_HUMAN_541	THEMIS	Y541			EITEEQYYMMRRYES	E	I	T	E	E	Q	Y	Y	M	M	R	R	Y	E	S	3	2.60134	0.90897	2.32091	0.294553	2.09042	0.177619	2.19608	0.501787	2.02585	0.213372	2.25343	0.305619		FALSE	FALSE	FALSE	FALSE	FALSE	FALSE
Human pTyr	2350	THEMIS_HUMAN_541_YA	THEMIS	Y541		YA	EITEEQAYMMRRAES	E	I	T	E	E	Q	A	Y	M	M	R	R	A	E	S	1	0.688197	0.140632	0.523082	0.0749867	0.608672	0.0989251	0.641259	0.111605	0.588623	0.110891	0.647228	0.133314		FALSE	FALSE	FALSE	FALSE	FALSE	FALSE
Human pTyr	2351	THIM_HUMAN_127	THIM	Y127			ESMSQAPYCVRNVRF	E	S	M	S	Q	A	P	Y	C	V	R	N	V	R	F	1	1.15034	0.226205	1.15791	0.253736	0.914167	0.160395	1.14073	0.0532162	0.995375	0.258402	1.33409	0.204723		FALSE	FALSE	FALSE	FALSE	FALSE	FALSE
Human pTyr	2352	THOC5_HUMAN_225	THOC5	Y225			EIEVKKEYLSSLQPR	E	I	E	V	K	K	E	Y	L	S	S	L	Q	P	R	1	0.891951	0.099946	0.682538	0.184998	0.650697	0.130038	0.770575	0.0951157	0.592265	0.164688	0.769296	0.194639		FALSE	FALSE	FALSE	FALSE	FALSE	FALSE
Human pTyr	2353	THOP1_HUMAN_278	THOP1	Y278			GFHTHADYVLEMNMA	G	F	H	T	H	A	D	Y	V	L	E	M	N	M	A	1	0.624105	0.0623645	0.66772	0.0890403	0.736566	0.119991	0.720128	0.15454	0.620481	0.0420895	0.758952	0.130105		FALSE	FALSE	FALSE	FALSE	FALSE	FALSE
Human pTyr	2354	THRAP3_HUMAN_107	THRAP3	Y107			NRGGYGNYRSNWQNY	N	R	G	G	Y	G	N	Y	R	S	N	W	Q	N	Y	3	3.36674	1.69857	2.51053	0.748465	2.20289	0.175111	2.97724	1.16012	2.79783	0.513557	2.87009	0.333439		TRUE	FALSE	FALSE	FALSE	FALSE	FALSE
Human pTyr	2355	THRAP3_HUMAN_107_YA	THRAP3	Y107		YA	NRGGAGNYRSNWQNA	N	R	G	G	A	G	N	Y	R	S	N	W	Q	N	A	1	2.16585	1.08705	1.41049	0.391931	1.2705	0.199788	1.61232	0.55103	1.27826	0.320517	1.4887	0.531259		FALSE	FALSE	FALSE	FALSE	FALSE	FALSE
Human pTyr	2356	THRAP3_HUMAN_118	THRAP3	Y118			WQNYRQAYSPRRGRS	W	Q	N	Y	R	Q	A	Y	S	P	R	R	G	R	S	2	0.854249	0.45708	0.682448	0.343022	4.75882	5.95197	0.776682	0.373415	0.7653	0.370098	0.886581	0.404959		FALSE	FALSE	TRUE	FALSE	FALSE	FALSE
Human pTyr	2357	THRAP3_HUMAN_118_YA	THRAP3	Y118		YA	WQNARQAYSPRRGRS	W	Q	N	A	R	Q	A	Y	S	P	R	R	G	R	S	1	0.640502	0.415757	0.842865	0.500432	0.845765	0.350485	0.773872	0.605421	0.7969	0.550014	0.727435	0.450059		FALSE	FALSE	FALSE	FALSE	FALSE	FALSE
Human pTyr	2358	THRAP3_HUMAN_344	THRAP3	Y344			AASGGAAYTKRYLEE	A	A	S	G	G	A	A	Y	T	K	R	Y	L	E	E	2	0.925064	0.268418	0.849554	0.22209	0.856677	0.00887638	0.911379	0.27313	0.719332	0.136448	0.80833	0.193122		FALSE	FALSE	FALSE	FALSE	FALSE	FALSE
Human pTyr	2359	THRAP3_HUMAN_344_YA	THRAP3	Y344		YA	AASGGAAYTKRALEE	A	A	S	G	G	A	A	Y	T	K	R	A	L	E	E	1	0.732716	0.233805	0.632013	0.0895484	0.84531	0.208205	0.72261	0.203645	0.591822	0.159485	0.580689	0.111153		FALSE	FALSE	FALSE	FALSE	FALSE	FALSE
Human pTyr	2360	THRAP3_HUMAN_68	THRAP3	Y68			ERNHPRVYQNRDFRG	E	R	N	H	P	R	V	Y	Q	N	R	D	F	R	G	1	0.902115	0.0295938	0.931668	0.192761	0.831695	0.233681	0.892511	0.189155	0.902254	0.266941	1.21533	0.370399		FALSE	FALSE	FALSE	FALSE	FALSE	FALSE
Human pTyr	2361	THRB_HUMAN_406	THRB	Y406			FLLAFEHYINYRKHH	F	L	L	A	F	E	H	Y	I	N	Y	R	K	H	H	2	4.40625	2.41581	3.30695	1.26306	4.05158	2.68061	3.81556	1.88142	3.76637	2.06774	3.27578	1.38241		TRUE	TRUE	TRUE	TRUE	TRUE	TRUE
Human pTyr	2362	THRB_HUMAN_406_YA	THRB	Y406		YA	FLLAFEHYINARKHH	F	L	L	A	F	E	H	Y	I	N	A	R	K	H	H	1	3.5067	1.53514	2.73068	0.643633	3.61234	1.2287	2.7418	1.21	2.81872	1.07717	3.54052	2.3438		TRUE	FALSE	TRUE	FALSE	FALSE	TRUE
Human pTyr	2363	TIAM1_HUMAN_1323	TIAM1	Y1323			GSHRLSIYEDWDPFR	G	S	H	R	L	S	I	Y	E	D	W	D	P	F	R	1	0.847186	0.148761	0.818801	0.0622457	0.633193	0.0663061	0.897889	0.156386	0.751284	0.0801381	0.871969	0.160441		FALSE	FALSE	FALSE	FALSE	FALSE	FALSE
Human pTyr	2364	TIE2_HUMAN_1102	TIE2	Y1102			MLEERKTYVNTTLYE	M	L	E	E	R	K	T	Y	V	N	T	T	L	Y	E	2	0.885989	0.155904	0.613218	0.120862	0.760242	0.0681015	0.952507	0.150327	0.595644	0.0251463	0.856742	0.262682		FALSE	FALSE	FALSE	FALSE	FALSE	FALSE
Human pTyr	2365	TIE2_HUMAN_1102_YA	TIE2	Y1102		YA	MLEERKTYVNTTLAE	M	L	E	E	R	K	T	Y	V	N	T	T	L	A	E	1	0.703713	0.170355	0.77218	0.055809	0.623207	0.227845	0.668773	0.109576	0.593474	0.0699372	0.835897	0.132435		FALSE	FALSE	FALSE	FALSE	FALSE	FALSE
Human pTyr	2366	TIE2_HUMAN_1108	TIE2	Y1108			TYVNTTLYEKFTYAG	T	Y	V	N	T	T	L	Y	E	K	F	T	Y	A	G	3	2.43014	0.713879	1.99182	0.825986	1.83119	0.396425	1.71889	0.694007	1.70579	0.379698	1.7671	0.0744206		FALSE	FALSE	FALSE	FALSE	FALSE	FALSE
Human pTyr	2367	TIE2_HUMAN_1108_YA	TIE2	Y1108		YA	TAVNTTLYEKFTAAG	T	A	V	N	T	T	L	Y	E	K	F	T	A	A	G	1	0.968619	0.47859	0.528139	0.106715	0.404214	0.167812	0.603509	0.235905	0.831893	0.472653	0.684252	0.0979209		FALSE	FALSE	FALSE	FALSE	FALSE	FALSE
Human pTyr	2368	TIE2_HUMAN_860	TIE2	Y860			AIKRMKEYASKDDHR	A	I	K	R	M	K	E	Y	A	S	K	D	D	H	R	1	1.44039	0.333912	1.23792	0.408052	1.16278	0.253003	1.26876	0.183595	1.48712	0.696187	1.39213	0.294188		FALSE	FALSE	FALSE	FALSE	FALSE	FALSE
Human pTyr	2369	TIRAP_HUMAN_106	TIRAP	Y106			AAQDLVSYLEGSTAS	A	A	Q	D	L	V	S	Y	L	E	G	S	T	A	S	1	0.701374	0.442247	0.643339	0.346146	0.646462	0.288307	0.692698	0.311724	0.691005	0.376401	0.766755	0.303486		FALSE	FALSE	FALSE	FALSE	FALSE	FALSE
Human pTyr	2370	TIRAP_HUMAN_187	TIRAP	Y187			SGLSRAAYPPELRFM	S	G	L	S	R	A	A	Y	P	P	E	L	R	F	M	1	0.782446	0.261533	0.646983	0.120947	0.759991	0.140127	1.05119	0.308702	0.638239	0.083835	0.803048	0.120257		FALSE	FALSE	FALSE	FALSE	FALSE	FALSE
Human pTyr	2371	TIRAP_HUMAN_86	TIRAP	Y86			SSRWSKDYDVCVCHS	S	S	R	W	S	K	D	Y	D	V	C	V	C	H	S	1	1.60943	0.39539	1.30736	0.191207	1.23553	0.145352	1.45965	0.246706	1.25362	0.0933148	1.47615	0.250022		FALSE	FALSE	FALSE	FALSE	FALSE	FALSE
Human pTyr	2372	TITIN_HUMAN_8490	TITIN	Y8490			EPANAGKYTCQIKND	E	P	A	N	A	G	K	Y	T	C	Q	I	K	N	D	1	1.03444	0.252487	0.983683	0.0954614	0.816174	0.279308	1.33417	0.253584	1.0917	0.226655	1.21234	0.0889143		FALSE	FALSE	FALSE	FALSE	FALSE	FALSE
Human pTyr	2373	TKT_HUMAN_275	TKT	Y275			EQIIQEIYSQIQSKK	E	Q	I	I	Q	E	I	Y	S	Q	I	Q	S	K	K	1	0.965563	0.272142	1.21249	0.653281	1.27797	0.392673	0.763432	0.124652	0.940911	0.224158	1.07643	0.34775		FALSE	FALSE	FALSE	FALSE	FALSE	FALSE
Human pTyr	2374	TLN1_HUMAN_1116	TLN1	Y1116			VAQGNENYAGIAARD	V	A	Q	G	N	E	N	Y	A	G	I	A	A	R	D	1	0.649968	0.136472	0.590931	0.0631669	0.750595	0.0877383	0.62882	0.0840996	0.705595	0.0281998	0.743971	0.0481593		FALSE	FALSE	FALSE	FALSE	FALSE	FALSE
Human pTyr	2375	TLR3_HUMAN_759	TLR3	Y759			EQFEYAAYIIHAYKD	E	Q	F	E	Y	A	A	Y	I	I	H	A	Y	K	D	3	4.13953	0.399527	2.60591	0.0267892	2.83538	0.84499	2.8689	0.424499	3.11005	1.01655	2.61788	0.668833		TRUE	FALSE	FALSE	FALSE	FALSE	FALSE
Human pTyr	2376	TLR3_HUMAN_759_YA	TLR3	Y759		YA	EQFEAAAYIIHAAKD	E	Q	F	E	A	A	A	Y	I	I	H	A	A	K	D	1	0.859165	0.347838	0.556613	0.0205667	0.840043	0.15654	0.827141	0.0424752	0.610028	0.140631	0.66739	0.0597082		FALSE	FALSE	FALSE	FALSE	FALSE	FALSE
Human pTyr	2377	TLR3_HUMAN_858	TLR3	Y858			FLEEIPDYKLNHALC	F	L	E	E	I	P	D	Y	K	L	N	H	A	L	C	1	0.73835	0.0814666	1.04969	0.133239	0.846938	0.251675	1.15419	0.208266	1.15184	0.224279	1.05548	0.352544		FALSE	FALSE	FALSE	FALSE	FALSE	FALSE
Human pTyr	2378	TLR5_HUMAN_798	TLR5	Y798			VVGSLSQYQLMKHQS	V	V	G	S	L	S	Q	Y	Q	L	M	K	H	Q	S	1	0.804087	0.158176	0.722091	0.0967612	0.900644	0.0614137	0.686817	0.0971838	0.670699	0.114724	0.865383	0.130864		FALSE	FALSE	FALSE	FALSE	FALSE	FALSE
Human pTyr	2379	TM192_HUMAN_213	TM192	Y213			ILEEEKIYAYPSNIT	I	L	E	E	E	K	I	Y	A	Y	P	S	N	I	T	2	0.98994	0.246268	0.501683	0.0281278	0.863946	0.241738	0.815227	0.408603	0.770901	0.15827	0.852292	0.248022		FALSE	FALSE	FALSE	FALSE	FALSE	FALSE
Human pTyr	2380	TM192_HUMAN_213_YA	TM192	Y213		YA	ILEEEKIYAAPSNIT	I	L	E	E	E	K	I	Y	A	A	P	S	N	I	T	1	0.922024	0.130499	0.537785	0.180512	0.910466	0.140735	0.692512	0.309972	0.743966	0.123348	0.869684	0.224306		FALSE	FALSE	FALSE	FALSE	FALSE	FALSE
Human pTyr	2381	TM1L1_HUMAN_460	TM1L1	Y460			AVTTEAIYEEIDAHQ	A	V	T	T	E	A	I	Y	E	E	I	D	A	H	Q	1	1.04274	0.407342	0.980175	0.237055	1.14861	0.227467	0.948806	0.392852	1.0119	0.34452	1.18157	0.370188		FALSE	FALSE	FALSE	FALSE	FALSE	FALSE
Human pTyr	2382	TMIG2_HUMAN_192	TMIG2	Y192			NSPGNAFYSNVLYRP	N	S	P	G	N	A	F	Y	S	N	V	L	Y	R	P	2	0.854581	0.132108	0.922449	0.10428	0.797503	0.0979027	0.740331	0.188338	1.20675	0.175677	0.939962	0.0490813		FALSE	FALSE	FALSE	FALSE	FALSE	FALSE
Human pTyr	2383	TMIG2_HUMAN_192_YA	TMIG2	Y192		YA	NSPGNAFYSNVLARP	N	S	P	G	N	A	F	Y	S	N	V	L	A	R	P	1	0.617974	0.0456487	0.620488	0.121933	0.614771	0.0425211	0.561776	0.126436	1.05759	0.122567	0.652713	0.121986		FALSE	FALSE	FALSE	FALSE	FALSE	FALSE
Human pTyr	2384	TMIG2_HUMAN_222	TMIG2	Y222			DQRGQSIYSTSFPQP	D	Q	R	G	Q	S	I	Y	S	T	S	F	P	Q	P	1	0.711806	0.21364	0.644134	0.0804479	0.601698	0.072882	0.565273	0.0849656	0.560167	0.157329	0.657107	0.128255		FALSE	FALSE	FALSE	FALSE	FALSE	FALSE
Human pTyr	2385	TMTC3_HUMAN_503	TMTC3	Y503			TKEAEESYMMAKSLM	T	K	E	A	E	E	S	Y	M	M	A	K	S	L	M	1	0.651791	0.180792	0.653958	0.104137	0.561179	0.112988	0.722773	0.0590442	0.575223	0.0215239	0.512856	0.0901852		FALSE	FALSE	FALSE	FALSE	FALSE	FALSE
Human pTyr	2386	TNIP1_HUMAN_552	TNIP1	Y552			CGAYPYAYPPMPAMV	C	G	A	Y	P	Y	A	Y	P	P	M	P	A	M	V	3	1.55081	0.494694	1.10567	0.275315	1.04073	0.125236	1.42809	0.232357	1.25215	0.218963	1.32166	0.0185601		FALSE	FALSE	FALSE	FALSE	FALSE	FALSE
Human pTyr	2387	TNIP1_HUMAN_552_YA	TNIP1	Y552		YA	CGAAPAAYPPMPAMV	C	G	A	A	P	A	A	Y	P	P	M	P	A	M	V	1	1.38995	0.218575	1.2484	0.252622	1.13806	0.0947391	1.30866	0.251632	1.09694	0.172485	1.27026	0.0623511		FALSE	FALSE	FALSE	FALSE	FALSE	FALSE
Human pTyr	2388	TNK2_HUMAN_860	TNK2	Y860			KVSSTHYYLLPERPS	K	V	S	S	T	H	Y	Y	L	L	P	E	R	P	S	2	1.98274	0.373158	1.5232	0.38391	1.46897	0.296288	1.46685	0.112953	2.78485	1.3318	1.58868	0.41392		FALSE	FALSE	FALSE	FALSE	FALSE	FALSE
Human pTyr	2389	TNK2_HUMAN_860_YA	TNK2	Y860		YA	KVSSTHAYLLPERPS	K	V	S	S	T	H	A	Y	L	L	P	E	R	P	S	1	1.00818	0.249529	0.903299	0.208276	0.79085	0.194063	0.988387	0.141888	0.924792	0.119965	1.17881	0.095951		FALSE	FALSE	FALSE	FALSE	FALSE	FALSE
Human pTyr	2390	TNNI3_HUMAN_26	TNNI3	Y26			IRRRSSNYRAYATEP	I	R	R	R	S	S	N	Y	R	A	Y	A	T	E	P	2	0.731345	0.385461	0.850089	0.443916	0.587499	0.349118	0.895503	0.435073	0.640995	0.394652	0.754686	0.361993		FALSE	FALSE	FALSE	FALSE	FALSE	FALSE
Human pTyr	2391	TNNI3_HUMAN_26_YA	TNNI3	Y26		YA	IRRRSSNYRAAATEP	I	R	R	R	S	S	N	Y	R	A	A	A	T	E	P	1	0.528655	0.193973	0.608763	0.140799	0.878728	0.506493	0.571385	0.280357	0.556564	0.285748	1.00862	0.642081		FALSE	FALSE	FALSE	FALSE	FALSE	FALSE
Human pTyr	2392	TNS2_HUMAN_483	TNS2	Y483			GPLDGSPYAQVQRPP	G	P	L	D	G	S	P	Y	A	Q	V	Q	R	P	P	1	0.548304	0.163478	0.457889	0.121293	0.444312	0.168091	0.504673	0.127795	1.61968	0.797223	0.79619	0.0868986		FALSE	FALSE	FALSE	FALSE	FALSE	FALSE
Human pTyr	2393	TNS3_HUMAN_1206	TNS3	Y1206			SHSFRGAYGLAMKVA	S	H	S	F	R	G	A	Y	G	L	A	M	K	V	A	1	1.87752	1.01855	1.38448	0.765534	1.70463	1.01346	1.37489	0.503838	1.25751	0.496543	1.49438	0.891675		FALSE	FALSE	FALSE	FALSE	FALSE	FALSE
Human pTyr	2394	TNS3_HUMAN_1256	TNS3	Y1256			KGCSNEPYFGSLTAL	K	G	C	S	N	E	P	Y	F	G	S	L	T	A	L	1	1.55005	0.605848	1.16727	0.388775	1.02691	0.36297	1.34468	0.493924	1.07134	0.380446	1.19731	0.476166		FALSE	FALSE	FALSE	FALSE	FALSE	FALSE
Human pTyr	2395	TOP1_HUMAN_268	TOP1	Y268			AKMLDHEYTTKEIFR	A	K	M	L	D	H	E	Y	T	T	K	E	I	F	R	1	0.742812	0.346213	0.804287	0.465534	0.741164	0.454342	0.958304	0.414251	0.848986	0.507727	0.802722	0.367058		FALSE	FALSE	FALSE	FALSE	FALSE	FALSE
Human pTyr	2396	TOP2B_HUMAN_1370	TOP2B	Y1370			AAAERPKYTFDFSEE	A	A	A	E	R	P	K	Y	T	F	D	F	S	E	E	1	1.1903	0.34113	1.06186	0.0691207	0.917826	0.503157	0.948888	0.135907	0.935864	0.0245874	1.81556	1.01479		FALSE	FALSE	FALSE	FALSE	FALSE	FALSE
Human pTyr	2397	TOP2B_HUMAN_1421	TOP2B	Y1421			DGLDKDEYTFSPGKS	D	G	L	D	K	D	E	Y	T	F	S	P	G	K	S	1	0.600544	0.102907	0.838577	0.214206	1.05647	0.604273	1.48816	0.989112	0.618686	0.16554	0.742186	0.202255		FALSE	FALSE	FALSE	FALSE	FALSE	FALSE
Human pTyr	2398	TP63_HUMAN_149	TP63	Y149			SVTAPSPYAQPSSTF	S	V	T	A	P	S	P	Y	A	Q	P	S	S	T	F	1	0.532778	0.19077	0.524473	0.159416	0.603755	0.198297	0.526804	0.141486	0.434542	0.109214	0.609018	0.174078		FALSE	FALSE	FALSE	FALSE	FALSE	FALSE
Human pTyr	2399	TP63_HUMAN_171	TP63	Y171			AIPSNTDYPGPHSFD	A	I	P	S	N	T	D	Y	P	G	P	H	S	F	D	1	0.48615	0.243581	0.598496	0.278284	0.606912	0.179761	0.442221	0.227086	0.433291	0.217436	0.555652	0.207398		FALSE	FALSE	FALSE	FALSE	FALSE	FALSE
Human pTyr	2400	TPM1_HUMAN_261	TPM1	Y261			DDLEDELYAQKLKYK	D	D	L	E	D	E	L	Y	A	Q	K	L	K	Y	K	2	0.846643	0.081371	0.779698	0.057658	1.01236	0.336021	0.942246	0.132233	1.09756	0.180323	1.02192	0.243109		FALSE	FALSE	FALSE	FALSE	FALSE	FALSE
Human pTyr	2401	TPM1_HUMAN_261_YA	TPM1	Y261		YA	DDLEDELYAQKLKAK	D	D	L	E	D	E	L	Y	A	Q	K	L	K	A	K	1	0.947459	0.204645	0.778456	0.107032	0.73837	0.13396	0.840161	0.143839	0.659602	0.042332	0.802939	0.0506684		FALSE	FALSE	FALSE	FALSE	FALSE	FALSE
Human pTyr	2402	TPM2_HUMAN_261	TPM2	Y261			DDLEDEVYAQKMKYK	D	D	L	E	D	E	V	Y	A	Q	K	M	K	Y	K	2	1.48496	0.423603	1.39086	0.528246	1.26073	0.337403	1.09244	0.123893	1.0152	0.259091	1.17502	0.171229		FALSE	FALSE	FALSE	FALSE	FALSE	FALSE
Human pTyr	2403	TPM2_HUMAN_261_YA	TPM2	Y261		YA	DDLEDEVYAQKMKAK	D	D	L	E	D	E	V	Y	A	Q	K	M	K	A	K	1	1.01472	0.151959	0.907851	0.0466431	1.04303	0.129673	1.03294	0.111562	0.818441	0.0817968	1.006	0.0738184		FALSE	FALSE	FALSE	FALSE	FALSE	FALSE
Human pTyr	2404	TRAT1_HUMAN_79	TRAT1	Y79			EPMDENCYEQMKARP	E	P	M	D	E	N	C	Y	E	Q	M	K	A	R	P	1	1.17478	0.517924	0.768572	0.185595	0.83573	0.219226	1.05378	0.249629	0.765414	0.20467	0.957209	0.228698		FALSE	FALSE	FALSE	FALSE	FALSE	FALSE
Human pTyr	2405	TRI25_HUMAN_278	TRI25	Y278			NSKFDTIYQILLKKK	N	S	K	F	D	T	I	Y	Q	I	L	L	K	K	K	1	2.65478	1.50084	2.05113	1.1544	1.90919	1.31918	1.90086	1.14276	1.72666	1.03057	2.66204	1.70097		FALSE	FALSE	FALSE	FALSE	FALSE	FALSE
Human pTyr	2406	TRI29_HUMAN_106	TRI29	Y106			MEGKRSPYAGLQLGA	M	E	G	K	R	S	P	Y	A	G	L	Q	L	G	A	1	0.836819	0.198583	1.4027	0.23784	0.579554	0.0670453	0.816002	0.154238	1.78772	0.488417	0.873168	0.275189		FALSE	FALSE	FALSE	FALSE	FALSE	FALSE
Human pTyr	2407	TRIM28_HUMAN_458	TRIM28	Y458			FGSGDDPYSSAEPHV	F	G	S	G	D	D	P	Y	S	S	A	E	P	H	V	1	0.553404	0.101764	0.429984	0.0719314	0.457666	0.0497975	0.555487	0.0530234	0.433924	0.0585035	0.523689	0.0676444		FALSE	FALSE	FALSE	FALSE	FALSE	FALSE
Human pTyr	2408	TRIO_HUMAN_2796	TRIO	Y2796			KDNFDSFYSEVAELG	K	D	N	F	D	S	F	Y	S	E	V	A	E	L	G	1	0.493999	0.121138	0.802443	0.0881049	0.593266	0.148357	0.754112	0.05413	0.602381	0.159995	0.850132	0.348199		FALSE	FALSE	FALSE	FALSE	FALSE	FALSE
Human pTyr	2409	TRIP4_HUMAN_289	TRIP4	Y289			VIDDESDYFASDSNQ	V	I	D	D	E	S	D	Y	F	A	S	D	S	N	Q	1	1.14823	0.103846	1.05948	0.298282	0.984837	0.0460836	1.01136	0.126291	1.01404	0.188069	1.19261	0.259906		FALSE	FALSE	FALSE	FALSE	FALSE	FALSE
Human pTyr	2410	TRPC4_HUMAN_959	TRPC4	Y959			EEDSSIDYDLNLPDT	E	E	D	S	S	I	D	Y	D	L	N	L	P	D	T	1	0.933475	0.0724009	0.99305	0.0914253	0.960268	0.154153	1.05338	0.190517	0.95091	0.104212	0.983269	0.130973		FALSE	FALSE	FALSE	FALSE	FALSE	FALSE
Human pTyr	2411	TRPC4_HUMAN_972	TRPC4	Y972			DTVTHEDYVTTRLGG	D	T	V	T	H	E	D	Y	V	T	T	R	L	G	G	1	0.790316	0.234411	0.515601	0.142054	0.488825	0.139751	0.613907	0.217609	0.446295	0.0893137	0.751522	0.17959		FALSE	FALSE	FALSE	FALSE	FALSE	FALSE
Human pTyr	2412	TRPV1_HUMAN_200	TRPV1	Y200			ASYTDSYYKGQTALH	A	S	Y	T	D	S	Y	Y	K	G	Q	T	A	L	H	3	0.568591	0.104821	0.521741	0.228124	0.638894	0.147818	0.636781	0.17803	0.564062	0.273463	0.655835	0.113601		FALSE	FALSE	FALSE	FALSE	FALSE	FALSE
Human pTyr	2413	TRPV1_HUMAN_200_YA	TRPV1	Y200		YA	ASATDSAYKGQTALH	A	S	A	T	D	S	A	Y	K	G	Q	T	A	L	H	1	0.482259	0.0977808	0.60814	0.155392	0.628247	0.168194	0.638405	0.302388	0.583339	0.210861	0.661673	0.19132		FALSE	FALSE	FALSE	FALSE	FALSE	FALSE
Human pTyr	2414	TRPV4_HUMAN_805	TRPV4	Y805			DPGKNETYQYYGFSH	D	P	G	K	N	E	T	Y	Q	Y	Y	G	F	S	H	3	0.648076	0.125531	0.938588	0.281604	0.811139	0.187437	0.672034	0.160818	1.23467	0.245147	0.821584	0.0513085		FALSE	FALSE	FALSE	FALSE	FALSE	FALSE
Human pTyr	2415	TRPV4_HUMAN_805_YA	TRPV4	Y805		YA	DPGKNETYQAAGFSH	D	P	G	K	N	E	T	Y	Q	A	A	G	F	S	H	1	0.747083	0.201514	0.596117	0.200693	0.510899	0.0562045	0.561852	0.149068	0.781262	0.251432	0.614728	0.0367003		FALSE	FALSE	FALSE	FALSE	FALSE	FALSE
Human pTyr	2416	TRXR1_HUMAN_281	TRXR1	Y281			KVVYENAYGQFIGPH	K	V	V	Y	E	N	A	Y	G	Q	F	I	G	P	H	2	0.870972	0.266095	1.83993	0.542867	0.878864	0.208999	0.85473	0.192063	1.32642	0.450089	1.00193	0.235033		FALSE	FALSE	FALSE	FALSE	FALSE	FALSE
Human pTyr	2417	TRXR1_HUMAN_281_YA	TRXR1	Y281		YA	KVVAENAYGQFIGPH	K	V	V	A	E	N	A	Y	G	Q	F	I	G	P	H	1	0.638245	0.142751	0.649317	0.0755582	0.567667	0.11668	0.597329	0.0561179	0.698938	0.0719663	0.745205	0.157648		FALSE	FALSE	FALSE	FALSE	FALSE	FALSE
Human pTyr	2418	TTF1_HUMAN_476	TTF1	Y476			AEDSEIRYLSADSGD	A	E	D	S	E	I	R	Y	L	S	A	D	S	G	D	1	1.1322	0.256767	1.09349	0.529857	1.0796	0.52942	1.0187	0.240668	1.75602	1.21566	1.16031	0.498919		FALSE	FALSE	FALSE	FALSE	FALSE	FALSE
Human pTyr	2419	TTK_HUMAN_811	TTK	Y811			GTTEEMKYVLGQLVG	G	T	T	E	E	M	K	Y	V	L	G	Q	L	V	G	1	0.600049	0.207494	0.532163	0.0372641	0.743419	0.148903	0.613977	0.248602	0.56524	0.226411	0.789649	0.154356		FALSE	FALSE	FALSE	FALSE	FALSE	FALSE
Human pTyr	2420	TWF1_HUMAN_309	TWF1	Y309			ELTADFLYEEVHPKQ	E	L	T	A	D	F	L	Y	E	E	V	H	P	K	Q	1	1.07581	0.448082	0.594798	0.0414482	0.861307	0.181985	0.790945	0.151376	0.888606	0.325334	0.804334	0.077329		FALSE	FALSE	FALSE	FALSE	FALSE	FALSE
Human pTyr	2421	TWF2_HUMAN_309	TWF2	Y309			ELTAEFLYDEVHPKQ	E	L	T	A	E	F	L	Y	D	E	V	H	P	K	Q	1	1.08179	0.290673	0.832707	0.142839	0.94675	0.433913	0.740406	0.137809	0.805462	0.0113367	0.639593	0.0997066		FALSE	FALSE	FALSE	FALSE	FALSE	FALSE
Human pTyr	2422	TXK_HUMAN_91	TXK	Y91			KIQVKALYDFLPREP	K	I	Q	V	K	A	L	Y	D	F	L	P	R	E	P	1	0.755604	0.0628685	0.761371	0.263408	0.603674	0.162075	0.961635	0.166366	0.853734	0.170043	1.14574	0.338666		FALSE	FALSE	FALSE	FALSE	FALSE	FALSE
Human pTyr	2423	TYK2_HUMAN_1054	TYK2	Y1054			AVPEGHEYYRVREDG	A	V	P	E	G	H	E	Y	Y	R	V	R	E	D	G	2	0.815087	0.0884793	0.940723	0.153466	0.760129	0.124587	0.853567	0.11099	0.814917	0.110397	1.14912	0.12471		FALSE	FALSE	FALSE	FALSE	FALSE	FALSE
Human pTyr	2424	TYK2_HUMAN_1054_YA	TYK2	Y1054		YA	AVPEGHEYARVREDG	A	V	P	E	G	H	E	Y	A	R	V	R	E	D	G	1	0.524702	0.069405	0.73433	0.170661	0.80507	0.28422	0.649643	0.0842166	2.36601	0.550967	1.12737	0.310667		FALSE	FALSE	FALSE	FALSE	FALSE	FALSE
Human pTyr	2425	TYK2_HUMAN_1055	TYK2	Y1055			VPEGHEYYRVREDGD	V	P	E	G	H	E	Y	Y	R	V	R	E	D	G	D	2	1.60845	0.426002	1.05854	0.0838459	0.823716	0.25825	1.09914	0.198169	1.07005	0.307636	1.29943	0.153634		FALSE	FALSE	FALSE	FALSE	FALSE	FALSE
Human pTyr	2426	TYK2_HUMAN_1055_YA	TYK2	Y1055		YA	VPEGHEAYRVREDGD	V	P	E	G	H	E	A	Y	R	V	R	E	D	G	D	1	1.07709	0.214551	1.17357	0.388001	1.02996	0.1167	1.16412	0.185913	0.953614	0.0445763	1.13388	0.0426336		FALSE	FALSE	FALSE	FALSE	FALSE	FALSE
Human pTyr	2427	TYOBP_HUMAN_91	TYOBP	Y91			ITETESPYQELQGQR	I	T	E	T	E	S	P	Y	Q	E	L	Q	G	Q	R	1	0.872357	0.380154	0.868709	0.183652	0.755907	0.145187	0.801784	0.198993	0.62728	0.258704	0.709658	0.277076		FALSE	FALSE	FALSE	FALSE	FALSE	FALSE
Human pTyr	2428	TYRO3_HUMAN_681	TYRO3	Y681			FGLSRKIYSGDYYRQ	F	G	L	S	R	K	I	Y	S	G	D	Y	Y	R	Q	3	1.24403	0.0772634	1.12003	0.57714	1.23802	0.276575	1.32146	0.186592	1.14713	0.119284	1.253	0.159259		FALSE	FALSE	FALSE	FALSE	FALSE	FALSE
Human pTyr	2429	TYRO3_HUMAN_681_YA	TYRO3	Y681		YA	FGLSRKIYSGDAARQ	F	G	L	S	R	K	I	Y	S	G	D	A	A	R	Q	1	1.00136	0.609682	0.587346	0.233073	0.625166	0.20706	0.888142	0.5016	0.709483	0.42788	0.835527	0.208348		FALSE	FALSE	FALSE	FALSE	FALSE	FALSE
Human pTyr	2430	TYRO3_HUMAN_686	TYRO3	Y686			KIYSGDYYRQGCASK	K	I	Y	S	G	D	Y	Y	R	Q	G	C	A	S	K	3	1.40493	0.234632	1.46855	0.491009	1.43678	0.344819	1.71484	0.653212	1.25881	0.370093	1.28541	0.256798		FALSE	FALSE	FALSE	FALSE	FALSE	FALSE
Human pTyr	2431	TYRO3_HUMAN_686_YA	TYRO3	Y686		YA	KIASGDAYRQGCASK	K	I	A	S	G	D	A	Y	R	Q	G	C	A	S	K	1	0.988812	0.176913	1.03242	0.237846	0.900461	0.247069	1.04908	0.272122	0.896686	0.143501	1.1383	0.366834		FALSE	FALSE	FALSE	FALSE	FALSE	FALSE
Human pTyr	2432	TYRO3_HUMAN_804	TYRO3	Y804			SASQDPLYINIERAE	S	A	S	Q	D	P	L	Y	I	N	I	E	R	A	E	1	1.0289	0.254816	0.78897	0.129037	0.814325	0.243229	1.1588	0.409166	0.776962	0.301471	1.03568	0.48929		FALSE	FALSE	FALSE	FALSE	FALSE	FALSE
Human pTyr	2433	UBA1_HUMAN_55	UBA1	Y55			ADIDEGLYSRQLYVL	A	D	I	D	E	G	L	Y	S	R	Q	L	Y	V	L	2	1.48544	0.656538	0.792643	0.143038	0.809073	0.0800227	0.85206	0.0843564	0.763807	0.0669459	0.822642	0.122998		FALSE	FALSE	FALSE	FALSE	FALSE	FALSE
Human pTyr	2434	UBA1_HUMAN_55_YA	UBA1	Y55		YA	ADIDEGLYSRQLAVL	A	D	I	D	E	G	L	Y	S	R	Q	L	A	V	L	1	0.741524	0.1594	0.562344	0.0204516	0.761542	0.189401	0.708074	0.154136	0.579983	0.136358	0.717354	0.321465		FALSE	FALSE	FALSE	FALSE	FALSE	FALSE
Human pTyr	2435	UBE3A_HUMAN_659	UBE3A	Y659			GDSHPVLYQSLKDLL	G	D	S	H	P	V	L	Y	Q	S	L	K	D	L	L	1	1.2935	0.244116	1.23799	0.197976	1.06291	0.168413	1.0556	0.0946187	1.03598	0.100919	1.2006	0.151854		FALSE	FALSE	FALSE	FALSE	FALSE	FALSE
Human pTyr	2436	UBP24_HUMAN_942	UBP24	Y942			VITIEDFYSVPRTIL	V	I	T	I	E	D	F	Y	S	V	P	R	T	I	L	1	1.06647	0.314865	0.91907	0.309913	0.732638	0.0502321	0.967297	0.261528	0.936581	0.0305472	1.14429	0.449135		FALSE	FALSE	FALSE	FALSE	FALSE	FALSE
Human pTyr	2437	UBP32_HUMAN_1173	UBP32	Y1173			SCAWCPWYRFCRGCK	S	C	A	W	C	P	W	Y	R	F	C	R	G	C	K	1	0.488591	0.235726	0.475205	0.165564	0.478188	0.214987	0.496342	0.276663	0.386776	0.181364	0.583126	0.193231		FALSE	FALSE	FALSE	FALSE	FALSE	FALSE
Human pTyr	2438	UBR4_HUMAN_370	UBR4	Y370			TSSKEDDYESDAATI	T	S	S	K	E	D	D	Y	E	S	D	A	A	T	I	1	0.939396	0.309681	0.721627	0.272187	0.890793	0.228977	1.13819	0.291724	0.880615	0.0875966	0.814789	0.113406		FALSE	FALSE	FALSE	FALSE	FALSE	FALSE
Human pTyr	2439	UBR5_HUMAN_1746	UBR5	Y1746			ASSAGLIYIDPSNLR	A	S	S	A	G	L	I	Y	I	D	P	S	N	L	R	1	0.550712	0.0684911	1.03284	0.340272	0.971352	0.374854	0.883823	0.194899	0.519383	0.0501283	0.675597	0.344321		FALSE	FALSE	FALSE	FALSE	FALSE	FALSE
Human pTyr	2440	UFO_HUMAN_698	UFO	Y698			FGLSKKIYNGDYYRQ	F	G	L	S	K	K	I	Y	N	G	D	Y	Y	R	Q	3	1.38897	0.450042	1.093	0.373657	1.48175	0.653995	1.34511	0.651741	1.24124	0.228133	1.33467	0.489139		FALSE	FALSE	FALSE	FALSE	FALSE	FALSE
Human pTyr	2441	UFO_HUMAN_698_YA	UFO	Y698		YA	FGLSKKIYNGDAARQ	F	G	L	S	K	K	I	Y	N	G	D	A	A	R	Q	1	0.579412	0.219916	0.4472	0.121179	0.503912	0.0404331	1.2885	0.515948	0.86631	0.293511	0.903056	0.313951		FALSE	FALSE	FALSE	FALSE	FALSE	FALSE
Human pTyr	2442	UFO_HUMAN_702	UFO	Y702			KKIYNGDYYRQGRIA	K	K	I	Y	N	G	D	Y	Y	R	Q	G	R	I	A	3	2.21977	0.420375	1.61171	0.488378	1.61397	0.342096	2.29639	0.783758	1.70246	0.488119	1.75064	0.229727		FALSE	FALSE	FALSE	FALSE	FALSE	FALSE
Human pTyr	2443	UFO_HUMAN_702_YA	UFO	Y702		YA	KKIANGDYARQGRIA	K	K	I	A	N	G	D	Y	A	R	Q	G	R	I	A	1	1.20425	0.12963	0.782133	0.0474389	0.792977	0.118518	0.935334	0.142698	0.835821	0.0205322	1.0285	0.0789969		FALSE	FALSE	FALSE	FALSE	FALSE	FALSE
Human pTyr	2444	UFO_HUMAN_703	UFO	Y703			KIYNGDYYRQGRIAK	K	I	Y	N	G	D	Y	Y	R	Q	G	R	I	A	K	3	1.63515	0.410866	1.22374	0.20781	1.26678	0.413822	1.22464	0.115504	1.52082	0.58177	1.27549	0.410668		FALSE	FALSE	FALSE	FALSE	FALSE	FALSE
Human pTyr	2445	UFO_HUMAN_703_YA	UFO	Y703		YA	KIANGDAYRQGRIAK	K	I	A	N	G	D	A	Y	R	Q	G	R	I	A	K	1	1.38756	0.0878339	1.25038	0.139974	0.983451	0.218912	1.33535	0.247151	1.14073	0.16017	1.33837	0.150666		FALSE	FALSE	FALSE	FALSE	FALSE	FALSE
Human pTyr	2446	UFO_HUMAN_779	UFO	Y779			ADCLDGLYALMSRCW	A	D	C	L	D	G	L	Y	A	L	M	S	R	C	W	1	1.17782	0.0739256	1.04925	0.155599	1.40331	0.384014	1.20985	0.14542	0.971158	0.149495	1.08999	0.165316		FALSE	FALSE	FALSE	FALSE	FALSE	FALSE
Human pTyr	2447	UFO_HUMAN_866	UFO	Y866			EVHPAGRYVLCPSTT	E	V	H	P	A	G	R	Y	V	L	C	P	S	T	T	1	1.02073	0.0893624	0.914276	0.157552	0.865444	0.130066	1.09397	0.254275	0.930327	0.161752	0.94637	0.183845		FALSE	FALSE	FALSE	FALSE	FALSE	FALSE
Human pTyr	2448	UGGG2_HUMAN_1289	UGGG2	Y1289			AKEYGFRYELVQYRW	A	K	E	Y	G	F	R	Y	E	L	V	Q	Y	R	W	3	2.28806	0.538443	1.8127	0.288177	1.66187	0.210404	2.15797	0.371215	1.90561	0.157234	2.10242	0.199277		FALSE	FALSE	FALSE	FALSE	FALSE	FALSE
Human pTyr	2449	UGGG2_HUMAN_1289_YA	UGGG2	Y1289		YA	AKEAGFRYELVQARW	A	K	E	A	G	F	R	Y	E	L	V	Q	A	R	W	1	1.38622	0.232918	1.17277	0.154665	1.16374	0.186954	1.42157	0.27109	1.24127	0.318557	1.56089	0.11184		FALSE	FALSE	FALSE	FALSE	FALSE	FALSE
Human pTyr	2450	UMPS_HUMAN_37	UMPS	Y37			SGLSSPIYIDLRGIV	S	G	L	S	S	P	I	Y	I	D	L	R	G	I	V	1	1.89785	0.347382	1.8413	0.0884136	1.27729	0.179259	1.96584	0.17919	1.57557	0.112022	1.86175	0.434842		FALSE	FALSE	FALSE	FALSE	FALSE	FALSE
Human pTyr	2451	URP2_HUMAN_11	URP2	Y11			MKTASGDYIDSSWEL	M	K	T	A	S	G	D	Y	I	D	S	S	W	E	L	1	0.62166	0.155369	0.575681	0.0919514	0.692597	0.0480732	0.631137	0.0797964	0.604158	0.0951795	0.622386	0.0377224		FALSE	FALSE	FALSE	FALSE	FALSE	FALSE
Human pTyr	2452	URP2_HUMAN_504	URP2	Y504			SAEGLNPYGLVAPRF	S	A	E	G	L	N	P	Y	G	L	V	A	P	R	F	1	1.14438	0.12737	1.05749	0.0977246	1.03709	0.152968	0.940584	0.0659431	0.941232	0.0581383	1.07241	0.268109		FALSE	FALSE	FALSE	FALSE	FALSE	FALSE
Human pTyr	2453	USP9X_HUMAN_2556	USP9X	Y2556			GQRAQENYEGSEEVS	G	Q	R	A	Q	E	N	Y	E	G	S	E	E	V	S	1	0.972972	0.295452	0.636424	0.193734	0.910554	0.586222	1.00942	0.0861196	0.811626	0.174198	1.3655	0.408606		FALSE	FALSE	FALSE	FALSE	FALSE	FALSE
Human pTyr	2454	USP9Y_HUMAN_2541	USP9Y	Y2541			GQRTQENYEGNEEVS	G	Q	R	T	Q	E	N	Y	E	G	N	E	E	V	S	1	1.39373	0.605553	1.58985	0.767591	1.03591	0.411648	1.54334	0.776784	0.800727	0.285676	1.02231	0.205024		FALSE	FALSE	FALSE	FALSE	FALSE	FALSE
Human pTyr	2455	UTRO_HUMAN_4	UTRO	Y4			GGGGMAKYGEHEASP	G	G	G	G	M	A	K	Y	G	E	H	E	A	S	P	1	0.691347	0.21545	0.652041	0.128044	0.547987	0.109583	0.727023	0.15125	0.683775	0.0425526	2.10558	1.40724		FALSE	FALSE	FALSE	FALSE	FALSE	FALSE
Human pTyr	2456	VAMP7_HUMAN_45	VAMP7	Y45			SENNKLTYSHGNYLF	S	E	N	N	K	L	T	Y	S	H	G	N	Y	L	F	2	1.15676	0.124656	0.984491	0.0879609	0.960587	0.0383229	0.946303	0.0492975	1.27262	0.294303	1.02216	0.108375		FALSE	FALSE	FALSE	FALSE	FALSE	FALSE
Human pTyr	2457	VAMP7_HUMAN_45_YA	VAMP7	Y45		YA	SENNKLTYSHGNALF	S	E	N	N	K	L	T	Y	S	H	G	N	A	L	F	1	0.781147	0.0195157	0.677529	0.0307432	0.800504	0.0661353	0.861368	0.253028	0.638814	0.0259831	0.760842	0.0431717		FALSE	FALSE	FALSE	FALSE	FALSE	FALSE
Human pTyr	2458	VASP_HUMAN_39	VASP	Y39			AFSRVQIYHNPTANS	A	F	S	R	V	Q	I	Y	H	N	P	T	A	N	S	1	0.583301	0.317429	0.543193	0.233347	0.757829	0.30723	0.649627	0.152053	0.562293	0.219982	0.543708	0.211272		FALSE	FALSE	FALSE	FALSE	FALSE	FALSE
Human pTyr	2459	VAV_HUMAN_826	VAV	Y826			GWWRGEIYGRVGWFP	G	W	W	R	G	E	I	Y	G	R	V	G	W	F	P	1	3.39671	0.651399	2.39614	0.0997791	2.15913	0.506151	2.83069	0.294412	2.30374	0.500945	2.52329	0.584032		TRUE	FALSE	FALSE	FALSE	FALSE	FALSE
Human pTyr	2460	VAV_HUMAN_844	VAV	Y844			VEEDYSEYCGGGGGG	V	E	E	D	Y	S	E	Y	C	G	G	G	G	G	G	2	0.99689	0.312776	0.881327	0.431493	1.08322	0.475548	0.895537	0.200075	0.786359	0.320823	0.82289	0.200658		FALSE	FALSE	FALSE	FALSE	FALSE	FALSE
Human pTyr	2461	VAV_HUMAN_844_YA	VAV	Y844		YA	VEEDASEYCGGGGGG	V	E	E	D	A	S	E	Y	C	G	G	G	G	G	G	1	0.950694	0.134516	0.874125	0.352206	1.13381	0.44507	0.6627	0.255869	0.797946	0.338101	0.987367	0.332458		FALSE	FALSE	FALSE	FALSE	FALSE	FALSE
Human pTyr	2462	VAV1_HUMAN_142	VAV1	Y142			SVGDEDIYSGLSDQI	S	V	G	D	E	D	I	Y	S	G	L	S	D	Q	I	1	0.916708	0.249822	0.854118	0.388351	0.794023	0.289253	0.595886	0.202112	0.812309	0.310349	1.04055	0.309853		FALSE	FALSE	FALSE	FALSE	FALSE	FALSE
Human pTyr	2463	VAV1_HUMAN_160	VAV1	Y160			VEEDEDLYDCVENEE	V	E	E	D	E	D	L	Y	D	C	V	E	N	E	E	1	1.20789	0.439455	1.11669	0.335162	1.56733	0.365513	1.34701	0.324326	1.33949	0.297163	1.23323	0.387757		FALSE	FALSE	FALSE	FALSE	FALSE	FALSE
Human pTyr	2464	VAV1_HUMAN_174	VAV1	Y174			EAEGDEIYEDLMRSE	E	A	E	G	D	E	I	Y	E	D	L	M	R	S	E	1	1.51664	0.255619	1.29205	0.306293	1.13225	0.443136	1.34931	0.0702219	1.0977	0.0127638	1.37778	0.255273		FALSE	FALSE	FALSE	FALSE	FALSE	FALSE
Human pTyr	2465	VAV1_HUMAN_267_YA	VAV1	Y267		YA	TPGAANLYQVFIKAK	T	P	G	A	A	N	L	Y	Q	V	F	I	K	A	K	1	1.45054	0.528174	1.66062	0.355733	1.67918	0.320641	2.06753	0.664273	1.85952	0.298894	1.40041	0.243157		FALSE	FALSE	FALSE	FALSE	FALSE	FALSE
Human pTyr	2466	VAV2_HUMAN_142	VAV2	Y142			TENDDDVYRSLEELA	T	E	N	D	D	D	V	Y	R	S	L	E	E	L	A	1	1.31483	0.36268	1.09096	0.435641	0.847205	0.157138	1.10116	0.294148	1.24162	0.590196	1.07854	0.267094		FALSE	FALSE	FALSE	FALSE	FALSE	FALSE
Human pTyr	2467	VAV2_HUMAN_172	VAV2	Y172			EDGGDDIYEDIIKVE	E	D	G	G	D	D	I	Y	E	D	I	I	K	V	E	1	1.45071	0.331347	1.47836	0.132628	2.00692	0.539792	1.64597	0.123334	1.29705	0.463475	1.75892	0.0944401		FALSE	FALSE	FALSE	FALSE	FALSE	FALSE
Human pTyr	2468	VAV3_HUMAN_141	VAV3	Y141			SINDEDIYKGLPDLI	S	I	N	D	E	D	I	Y	K	G	L	P	D	L	I	1	0.740356	0.110962	0.74599	0.139858	0.719544	0.120059	0.677734	0.141414	0.755977	0.0854776	0.758004	0.0956693		FALSE	FALSE	FALSE	FALSE	FALSE	FALSE
Human pTyr	2469	VAV3_HUMAN_173	VAV3	Y173			EDEGGEVYEDLMKAE	E	D	E	G	G	E	V	Y	E	D	L	M	K	A	E	1	1.22884	0.19437	1.22618	0.263515	1.10753	0.223347	1.30335	0.139489	1.16753	0.37318	1.26964	0.190834		FALSE	FALSE	FALSE	FALSE	FALSE	FALSE
Human pTyr	2470	VDAC1_HUMAN_67	VDAC1	Y67			TKYRWTEYGLTFTEK	T	K	Y	R	W	T	E	Y	G	L	T	F	T	E	K	2	1.97491	0.418765	1.53057	0.60513	1.19315	0.421954	1.19859	0.175757	1.34701	0.17594	1.39042	0.159871		FALSE	FALSE	FALSE	FALSE	FALSE	FALSE
Human pTyr	2471	VDAC1_HUMAN_67_YA	VDAC1	Y67		YA	TKARWTEYGLTFTEK	T	K	A	R	W	T	E	Y	G	L	T	F	T	E	K	1	1.23411	0.0451943	0.997296	0.172479	0.843326	0.120095	1.27362	0.138554	1.15231	0.203537	0.936958	0.268624		FALSE	FALSE	FALSE	FALSE	FALSE	FALSE
Human pTyr	2472	VDAC3_HUMAN_67	VDAC3	Y67			TKYKVCNYGLTFTQK	T	K	Y	K	V	C	N	Y	G	L	T	F	T	Q	K	2	1.35195	0.68561	1.56913	0.531781	1.23448	0.17239	1.51389	0.243457	1.26338	0.359257	1.10605	0.25273		FALSE	FALSE	FALSE	FALSE	FALSE	FALSE
Human pTyr	2473	VDAC3_HUMAN_67_YA	VDAC3	Y67		YA	TKAKVCNYGLTFTQK	T	K	A	K	V	C	N	Y	G	L	T	F	T	Q	K	1	1.3113	0.596222	1.0422	0.346398	1.21933	0.373314	1.27422	0.413003	0.874686	0.223631	1.26694	0.413626		FALSE	FALSE	FALSE	FALSE	FALSE	FALSE
Human pTyr	2474	VGFR1_HUMAN_1053	VGFR1	Y1053			DIYKNPDYVRKGDTR	D	I	Y	K	N	P	D	Y	V	R	K	G	D	T	R	2	0.910736	0.0822225	1.10583	0.175417	0.950999	0.0588832	1.01246	0.229039	0.889882	0.256846	1.26282	0.19698		FALSE	FALSE	FALSE	FALSE	FALSE	FALSE
Human pTyr	2475	VGFR1_HUMAN_1053_YA	VGFR1	Y1053		YA	DIAKNPDYVRKGDTR	D	I	A	K	N	P	D	Y	V	R	K	G	D	T	R	1	0.988416	0.0813105	0.854059	0.0132811	0.904442	0.059869	0.866333	0.216835	0.76601	0.131127	0.832942	0.0803868		FALSE	FALSE	FALSE	FALSE	FALSE	FALSE
Human pTyr	2476	VGFR1_HUMAN_1169	VGFR1	Y1169			VQQDGKDYIPINAIL	V	Q	Q	D	G	K	D	Y	I	P	I	N	A	I	L	1	1.11536	0.151158	1.05647	0.130999	1.15457	0.348687	0.969936	0.0798707	0.945916	0.029908	1.12788	0.0554909		FALSE	FALSE	FALSE	FALSE	FALSE	FALSE
Human pTyr	2477	VGFR1_HUMAN_1213	VGFR1	Y1213			GSSDDVRYVNAFKFM	G	S	S	D	D	V	R	Y	V	N	A	F	K	F	M	1	0.911726	0.189649	3.30392	1.19353	1.75987	0.68226	1.58568	0.392229	6.37944	2.22447	3.68602	2.11717		FALSE	TRUE	FALSE	FALSE	TRUE	TRUE
Human pTyr	2478	VGFR1_HUMAN_1242	VGFR1	Y1242			ATSMFDDYQGDSSTL	A	T	S	M	F	D	D	Y	Q	G	D	S	S	T	L	1	0.527679	0.250279	0.484645	0.137782	0.40758	0.0478765	0.467818	0.0866926	0.498459	0.0962743	0.429919	0.0839352		FALSE	FALSE	FALSE	FALSE	FALSE	FALSE
Human pTyr	2479	VGFR1_HUMAN_1309	VGFR1	Y1309			EGKRRFTYDHAELER	E	G	K	R	R	F	T	Y	D	H	A	E	L	E	R	1	0.855295	0.109376	0.863361	0.0636842	0.7837	0.0991037	0.882182	0.150381	0.805141	0.0738264	0.746274	0.0428174		FALSE	FALSE	FALSE	FALSE	FALSE	FALSE
Human pTyr	2480	VGFR1_HUMAN_1327	VGFR1	Y1327			CCSPPPDYNSVVLYS	C	C	S	P	P	P	D	Y	N	S	V	V	L	Y	S	2	0.978122	0.282744	0.783252	0.100759	0.86731	0.136592	0.849902	0.0941505	0.697333	0.147281	0.835935	0.112457		FALSE	FALSE	FALSE	FALSE	FALSE	FALSE
Human pTyr	2481	VGFR1_HUMAN_1327_YA	VGFR1	Y1327		YA	CCSPPPDYNSVVLAS	C	C	S	P	P	P	D	Y	N	S	V	V	L	A	S	1	0.808924	0.15843	0.625142	0.0405978	0.615523	0.144473	0.851584	0.144111	0.670482	0.154666	0.705493	0.190087		FALSE	FALSE	FALSE	FALSE	FALSE	FALSE
Human pTyr	2482	VGFR1_HUMAN_1333	VGFR1	Y1333			DYNSVVLYSTPPIGG	D	Y	N	S	V	V	L	Y	S	T	P	P	I	G	G	2	0.844196	0.105592	0.740818	0.131601	0.870918	0.0956459	0.743342	0.084416	0.733698	0.168082	0.771936	0.200028		FALSE	FALSE	FALSE	FALSE	FALSE	FALSE
Human pTyr	2483	VGFR1_HUMAN_1333_YA	VGFR1	Y1333		YA	DANSVVLYSTPPIGG	D	A	N	S	V	V	L	Y	S	T	P	P	I	G	G	1	0.562847	0.0502512	0.405822	0.0417717	0.479417	0.0915445	0.558585	0.0342744	0.417073	0.104554	0.504573	0.0429454		FALSE	FALSE	FALSE	FALSE	FALSE	FALSE
Human pTyr	2484	VGFR1_HUMAN_914	VGFR1	Y914			VIVEYCKYGNLSNYL	V	I	V	E	Y	C	K	Y	G	N	L	S	N	Y	L	3	1.80687	0.290009	1.3552	0.01221	1.5479	0.0515082	1.72862	0.139244	1.44631	0.216475	1.80695	0.28717		FALSE	FALSE	FALSE	FALSE	FALSE	FALSE
Human pTyr	2485	VGFR1_HUMAN_914_YA	VGFR1	Y914		YA	VIVEACKYGNLSNAL	V	I	V	E	A	C	K	Y	G	N	L	S	N	A	L	1	1.76264	0.419191	1.68383	0.446691	1.60433	0.435867	1.49871	0.207066	1.56707	0.31179	1.6774	0.252854		FALSE	FALSE	FALSE	FALSE	FALSE	FALSE
Human pTyr	2486	VGFR2_HUMAN_1054	VGFR2	Y1054			FGLARDIYKDPDYVR	F	G	L	A	R	D	I	Y	K	D	P	D	Y	V	R	2	0.871365	0.160483	0.907259	0.324247	1.11275	0.0736933	0.938655	0.146354	0.92832	0.168939	1.06241	0.102483		FALSE	FALSE	FALSE	FALSE	FALSE	FALSE
Human pTyr	2487	VGFR2_HUMAN_1054_YA	VGFR2	Y1054		YA	FGLARDIYKDPDAVR	F	G	L	A	R	D	I	Y	K	D	P	D	A	V	R	1	1.07925	0.402103	0.73431	0.0415383	0.666943	0.373716	0.711266	0.31792	0.789076	0.0944727	0.991345	0.150572		FALSE	FALSE	FALSE	FALSE	FALSE	FALSE
Human pTyr	2488	VGFR2_HUMAN_1059	VGFR2	Y1059			DIYKDPDYVRKGDAR	D	I	Y	K	D	P	D	Y	V	R	K	G	D	A	R	2	1.16578	0.543073	0.754885	0.1276	0.84116	0.155662	0.803718	0.279567	0.85148	0.215347	0.847146	0.157433		FALSE	FALSE	FALSE	FALSE	FALSE	FALSE
Human pTyr	2489	VGFR2_HUMAN_1059_YA	VGFR2	Y1059		YA	DIAKDPDYVRKGDAR	D	I	A	K	D	P	D	Y	V	R	K	G	D	A	R	1	0.757973	0.042353	0.812825	0.0573351	0.670224	0.154053	0.883936	0.124561	0.651731	0.105235	0.787373	0.0741305		FALSE	FALSE	FALSE	FALSE	FALSE	FALSE
Human pTyr	2490	VGFR2_HUMAN_1175	VGFR2	Y1175			AQQDGKDYIVLPISE	A	Q	Q	D	G	K	D	Y	I	V	L	P	I	S	E	1	0.690945	0.138765	0.733113	0.0496156	0.463296	0.076093	0.64412	0.0750709	0.600134	0.0875285	0.788599	0.183845		FALSE	FALSE	FALSE	FALSE	FALSE	FALSE
Human pTyr	2491	VGFR2_HUMAN_1214	VGFR2	Y1214			VCDPKFHYDNTAGIS	V	C	D	P	K	F	H	Y	D	N	T	A	G	I	S	1	1.23586	0.25524	1.11487	0.359649	0.839834	0.116097	1.06601	0.27403	1.06474	0.318052	1.04745	0.259668		FALSE	FALSE	FALSE	FALSE	FALSE	FALSE
Human pTyr	2492	VGFR2_HUMAN_1305	VGFR2	Y1305			GSNQTSGYQSGYHSD	G	S	N	Q	T	S	G	Y	Q	S	G	Y	H	S	D	2	0.651203	0.0652983	0.581644	0.0607701	0.520613	0.0611061	0.677758	0.168979	0.549138	0.0959117	0.605023	0.10542		FALSE	FALSE	FALSE	FALSE	FALSE	FALSE
Human pTyr	2493	VGFR2_HUMAN_1305_YA	VGFR2	Y1305		YA	GSNQTSGYQSGAHSD	G	S	N	Q	T	S	G	Y	Q	S	G	A	H	S	D	1	0.622292	0.138796	0.501728	0.155169	0.579235	0.120515	0.577412	0.136399	0.58255	0.205896	0.606604	0.14765		FALSE	FALSE	FALSE	FALSE	FALSE	FALSE
Human pTyr	2494	VGFR2_HUMAN_1309	VGFR2	Y1309			TSGYQSGYHSDDTDT	T	S	G	Y	Q	S	G	Y	H	S	D	D	T	D	T	2	0.644486	0.0759205	0.826473	0.671715	0.692744	0.159597	0.814538	0.123956	0.582423	0.207883	0.81627	0.134379		FALSE	FALSE	FALSE	FALSE	FALSE	FALSE
Human pTyr	2495	VGFR2_HUMAN_1309_YA	VGFR2	Y1309		YA	TSGAQSGYHSDDTDT	T	S	G	A	Q	S	G	Y	H	S	D	D	T	D	T	1	0.808854	0.051177	0.599276	0.119292	0.659698	0.218192	0.669467	0.183286	0.547772	0.098075	0.738734	0.325367		FALSE	FALSE	FALSE	FALSE	FALSE	FALSE
Human pTyr	2496	VGFR2_HUMAN_1319	VGFR2	Y1319			DDTDTTVYSSEEAEL	D	D	T	D	T	T	V	Y	S	S	E	E	A	E	L	1	1.20893	0.0675809	1.06462	0.24508	1.05691	0.168997	1.07197	0.130428	1.0952	0.16325	1.05538	0.161897		FALSE	FALSE	FALSE	FALSE	FALSE	FALSE
Human pTyr	2497	VGFR2_HUMAN_801	VGFR2	Y801			GGELKTGYLSIVMDP	G	G	E	L	K	T	G	Y	L	S	I	V	M	D	P	1	1.03018	0.133781	1.42847	0.191025	1.04451	0.0995662	0.991327	0.25921	1.05657	0.240356	0.900687	0.0501809		FALSE	FALSE	FALSE	FALSE	FALSE	FALSE
Human pTyr	2498	VGFR2_HUMAN_996	VGFR2	Y996			EEAPEDLYKDFLTLE	E	E	A	P	E	D	L	Y	K	D	F	L	T	L	E	1	1.76137	0.759568	1.33788	0.347485	1.70944	0.461746	1.40437	0.469833	1.68682	0.875302	1.55595	0.297641		FALSE	FALSE	FALSE	FALSE	FALSE	FALSE
Human pTyr	2499	VGFR3_HUMAN_1068	VGFR3	Y1068			DIYKDPDYVRKGSAR	D	I	Y	K	D	P	D	Y	V	R	K	G	S	A	R	2	0.831866	0.164881	0.95877	0.276903	0.983318	0.432585	0.935864	0.185289	0.840905	0.234174	1.15827	0.141883		FALSE	FALSE	FALSE	FALSE	FALSE	FALSE
Human pTyr	2500	VGFR3_HUMAN_1068_YA	VGFR3	Y1068		YA	DIAKDPDYVRKGSAR	D	I	A	K	D	P	D	Y	V	R	K	G	S	A	R	1	0.844494	0.0824695	0.701617	0.0311909	0.86031	0.0902144	0.894367	0.0570853	0.716293	0.108674	0.954132	0.161853		FALSE	FALSE	FALSE	FALSE	FALSE	FALSE
Human pTyr	2501	VGFR3_HUMAN_1265	VGFR3	Y1265			FPMTPTTYKGSVDNQ	F	P	M	T	P	T	T	Y	K	G	S	V	D	N	Q	1	0.569582	0.117381	0.718069	0.103161	0.77661	0.119962	0.718193	0.147914	0.588096	0.0891302	0.640527	0.0821659		FALSE	FALSE	FALSE	FALSE	FALSE	FALSE
Human pTyr	2502	VGFR3_HUMAN_1333	VGFR3	Y1333			ARGGQVFYNSEYGEL	A	R	G	G	Q	V	F	Y	N	S	E	Y	G	E	L	2	0.699982	0.400188	0.621808	0.103133	0.68843	0.029214	0.703519	0.408178	0.673297	0.151675	0.778274	0.235396		FALSE	FALSE	FALSE	FALSE	FALSE	FALSE
Human pTyr	2503	VGFR3_HUMAN_1333_YA	VGFR3	Y1333		YA	ARGGQVFYNSEAGEL	A	R	G	G	Q	V	F	Y	N	S	E	A	G	E	L	1	0.603873	0.0991098	0.620186	0.116409	0.497661	0.141348	0.548892	0.142335	0.521147	0.100339	0.577368	0.0955996		FALSE	FALSE	FALSE	FALSE	FALSE	FALSE
Human pTyr	2504	VGFR3_HUMAN_1363	VGFR3	Y1363			TFFTDNSYGGGGGGG	T	F	F	T	D	N	S	Y	G	G	G	G	G	G	G	1	0.628284	0.118203	0.541705	0.146071	0.68268	0.187628	0.604705	0.13632	0.644404	0.18966	0.707148	0.243182		FALSE	FALSE	FALSE	FALSE	FALSE	FALSE
Human pTyr	2505	VGFR3_HUMAN_833	VGFR3	Y833			EQCEYLSYDASQWEF	E	Q	C	E	Y	L	S	Y	D	A	S	Q	W	E	F	2	1.62797	0.540126	1.37015	0.0520114	1.24973	0.233173	1.70682	0.440411	1.46692	0.131423	1.51731	0.303264		FALSE	FALSE	FALSE	FALSE	FALSE	FALSE
Human pTyr	2506	VGFR3_HUMAN_833_YA	VGFR3	Y833		YA	EQCEALSYDASQWEF	E	Q	C	E	A	L	S	Y	D	A	S	Q	W	E	F	1	1.5752	0.100426	1.16068	0.106653	1.26489	0.191903	1.39374	0.152002	1.17997	0.183357	1.33204	0.321877		FALSE	FALSE	FALSE	FALSE	FALSE	FALSE
Human pTyr	2507	VHL_HUMAN_112	VHL	Y112			TGRRIHSYRGHLWLF	T	G	R	R	I	H	S	Y	R	G	H	L	W	L	F	1	0.701612	0.348119	0.568353	0.199643	0.908249	0.472417	0.313592	0.188	0.538775	0.238564	1.6995	0.820992		FALSE	FALSE	FALSE	FALSE	FALSE	FALSE
Human pTyr	2508	VHL_HUMAN_175	VHL	Y175			SLVKPENYRRLDIVR	S	L	V	K	P	E	N	Y	R	R	L	D	I	V	R	1	0.96126	0.188672	0.78186	0.0933887	0.81464	0.0720697	0.906435	0.0843959	0.734613	0.132259	1.01773	0.0955481		FALSE	FALSE	FALSE	FALSE	FALSE	FALSE
Human pTyr	2509	VIGLN_HUMAN_437	VIGLN	Y437			DLINRMDYVEINIDH	D	L	I	N	R	M	D	Y	V	E	I	N	I	D	H	1	0.921852	0.0280966	0.896845	0.159938	0.893301	0.0384095	0.880626	0.119922	1.00394	0.267432	0.775248	0.238264		FALSE	FALSE	FALSE	FALSE	FALSE	FALSE
Human pTyr	2510	VIL1_HUMAN_46	VIL1	Y46			SFFDGDCYIILAIHK	S	F	F	D	G	D	C	Y	I	I	L	A	I	H	K	1	2.00098	0.653081	1.86718	0.118344	1.64688	0.237597	1.9185	0.363837	1.90609	0.57881	1.62479	0.189999		FALSE	FALSE	FALSE	FALSE	FALSE	FALSE
Human pTyr	2511	VIL1_HUMAN_60	VIL1	Y60			KTASSLSYDIHYWIG	K	T	A	S	S	L	S	Y	D	I	H	Y	W	I	G	2	2.1918	0.319087	1.52622	0.218468	1.67722	0.0577221	1.63482	0.257886	1.69068	0.0981401	1.59272	0.242916		FALSE	FALSE	FALSE	FALSE	FALSE	FALSE
Human pTyr	2512	VIL1_HUMAN_60_YA	VIL1	Y60		YA	KTASSLSYDIHAWIG	K	T	A	S	S	L	S	Y	D	I	H	A	W	I	G	1	1.64113	0.131715	1.39608	0.235973	1.5816	0.0191985	1.51918	0.141277	1.54349	0.1645	1.50751	0.0210666		FALSE	FALSE	FALSE	FALSE	FALSE	FALSE
Human pTyr	2513	VIL1_HUMAN_64	VIL1	Y64			SLSYDIHYWIGQDSS	S	L	S	Y	D	I	H	Y	W	I	G	Q	D	S	S	2	2.04049	0.190321	1.73968	0.0940885	2.11867	0.175342	2.02384	0.207542	2.1796	0.183895	1.9927	0.346025		FALSE	FALSE	FALSE	FALSE	FALSE	FALSE
Human pTyr	2514	VIL1_HUMAN_64_YA	VIL1	Y64		YA	SLSADIHYWIGQDSS	S	L	S	A	D	I	H	Y	W	I	G	Q	D	S	S	1	1.22301	0.218303	1.18157	0.255614	1.04118	0.251424	1.11661	0.164058	1.1249	0.136556	1.1013	0.342996		FALSE	FALSE	FALSE	FALSE	FALSE	FALSE
Human pTyr	2515	VIL1_HUMAN_81	VIL1	Y81			EQGAAAIYTTQMDDF	E	Q	G	A	A	A	I	Y	T	T	Q	M	D	D	F	1	0.586106	0.225373	0.69654	0.242597	0.690775	0.100057	0.644321	0.186971	0.537565	0.180617	0.663921	0.202367		FALSE	FALSE	FALSE	FALSE	FALSE	FALSE
Human pTyr	2516	VIME_HUMAN_61	VIME	Y61			ASSPGGVYATRSSAV	A	S	S	P	G	G	V	Y	A	T	R	S	S	A	V	1	0.584312	0.124032	0.580507	0.113164	0.621817	0.105635	0.567713	0.0822313	0.656243	0.072654	0.631678	0.18102		FALSE	FALSE	FALSE	FALSE	FALSE	FALSE
Human pTyr	2517	VINC_HUMAN_1133	VINC	Y1133			WVRKTPWYQGGGGGG	W	V	R	K	T	P	W	Y	Q	G	G	G	G	G	G	1	3.55756	0.959929	2.88671	0.634369	2.5014	0.642855	2.68792	0.19756	2.65758	0.242204	2.86957	0.729617		TRUE	FALSE	FALSE	FALSE	FALSE	FALSE
Human pTyr	2518	VINC_HUMAN_537	VINC	Y537			ANVMMGPYRQDLLAK	A	N	V	M	M	G	P	Y	R	Q	D	L	L	A	K	1	0.821693	0.182062	0.617711	0.0695453	0.611882	0.0896249	0.65717	0.156566	0.529259	0.0674163	0.552961	0.134693		FALSE	FALSE	FALSE	FALSE	FALSE	FALSE
Human pTyr	2519	VINC_HUMAN_822	VINC	Y822			KSFLDSGYRILGAVA	K	S	F	L	D	S	G	Y	R	I	L	G	A	V	A	1	1.21992	0.0600267	1.09815	0.106497	1.04437	0.231791	2.87792	2.2477	1.01091	0.0370457	1.10967	0.154371		FALSE	FALSE	FALSE	FALSE	FALSE	FALSE
Human pTyr	2520	VIR_HUMAN_914	VIR	Y914			CIPNLIEYVKQNIDN	C	I	P	N	L	I	E	Y	V	K	Q	N	I	D	N	1	1.84424	0.468486	1.51097	0.295922	1.95396	0.852746	1.49395	0.393282	1.18658	0.13463	1.26808	0.241844		FALSE	FALSE	FALSE	FALSE	FALSE	FALSE
Human pTyr	2521	VPP1_HUMAN_364	VPP1	Y364			TNQTPPTYNKTNKFT	T	N	Q	T	P	P	T	Y	N	K	T	N	K	F	T	1	0.980442	0.0380694	0.780501	0.157847	1.05682	0.20292	1.06624	0.268727	0.926866	0.383939	1.32111	0.265066		FALSE	FALSE	FALSE	FALSE	FALSE	FALSE
Human pTyr	2522	VW5B1_HUMAN_881	VW5B1	Y881			EQGSNRRYQVSALHT	E	Q	G	S	N	R	R	Y	Q	V	S	A	L	H	T	1	0.871229	0.0306775	0.752261	0.112506	0.643369	0.0539838	0.931434	0.117218	0.747692	0.101872	0.995191	0.372446		FALSE	FALSE	FALSE	FALSE	FALSE	FALSE
Human pTyr	2523	VWA1_HUMAN_83	VWA1	Y83			VHVGSRPYTEFPFGQ	V	H	V	G	S	R	P	Y	T	E	F	P	F	G	Q	1	0.685656	0.10311	0.704258	0.0609025	0.775964	0.126924	0.665515	0.154433	0.62102	0.141472	0.648411	0.0443503		FALSE	FALSE	FALSE	FALSE	FALSE	FALSE
Human pTyr	2524	WASF3_HUMAN_151	WASF3	Y151			KKDGLKFYTDPSYFF	K	K	D	G	L	K	F	Y	T	D	P	S	Y	F	F	2	1.32343	0.148888	1.45665	0.0514993	1.15018	0.358375	1.58135	0.580099	1.66873	0.277387	1.28816	0.380692		FALSE	FALSE	FALSE	FALSE	FALSE	FALSE
Human pTyr	2525	WASF3_HUMAN_151_YA	WASF3	Y151		YA	KKDGLKFYTDPSAFF	K	K	D	G	L	K	F	Y	T	D	P	S	A	F	F	1	1.22852	0.108132	1.03692	0.173531	1.03587	0.267454	0.983512	0.116592	0.942631	0.177432	0.976965	0.174223		FALSE	FALSE	FALSE	FALSE	FALSE	FALSE
Human pTyr	2526	WASF3_HUMAN_486	WASF3	Y486			SRRIAVEYSDSDDDS	S	R	R	I	A	V	E	Y	S	D	S	D	D	D	S	1	1.23607	0.581006	0.959267	0.477839	1.39496	0.746986	1.0328	0.488686	1.21403	0.698795	1.26067	0.613336		FALSE	FALSE	FALSE	FALSE	FALSE	FALSE
Human pTyr	2527	WASP_HUMAN_291	WASP	Y291			AETSKLIYDFIEDQG	A	E	T	S	K	L	I	Y	D	F	I	E	D	Q	G	1	0.887379	0.366855	1.09727	0.344827	1.44797	1.06816	1.11272	0.231264	0.958535	0.0111506	0.970983	0.35278		FALSE	FALSE	FALSE	FALSE	FALSE	FALSE
Human pTyr	2528	WBP2_HUMAN_192	WBP2	Y192			MMDGAMGYVQPPPPP	M	M	D	G	A	M	G	Y	V	Q	P	P	P	P	P	1	0.464321	0.030397	0.527068	0.0627479	0.470598	0.0150062	0.493037	0.0343999	0.389951	0.0313999	0.513287	0.0507113		FALSE	FALSE	FALSE	FALSE	FALSE	FALSE
Human pTyr	2529	WBP2_HUMAN_231	WBP2	Y231			AEAAASAYYNPGNPH	A	E	A	A	A	S	A	Y	Y	N	P	G	N	P	H	2	0.620693	0.198435	0.910421	0.318382	0.738662	0.174873	0.637818	0.127942	0.768483	0.0341158	0.727887	0.163494		FALSE	FALSE	FALSE	FALSE	FALSE	FALSE
Human pTyr	2530	WBP2_HUMAN_231_YA	WBP2	Y231		YA	AEAAASAYANPGNPH	A	E	A	A	A	S	A	Y	A	N	P	G	N	P	H	1	0.597005	0.0497751	0.540176	0.0857538	0.616216	0.0281849	0.579525	0.16547	0.551348	0.102236	0.825105	0.0822459		FALSE	FALSE	FALSE	FALSE	FALSE	FALSE
Human pTyr	2531	WDR1_HUMAN_238	WDR1	Y238			KAHDGGIYAISWSPD	K	A	H	D	G	G	I	Y	A	I	S	W	S	P	D	1	0.825177	0.331747	1.18099	0.360925	0.618278	0.0579474	0.824806	0.213579	0.617133	0.0899345	0.84998	0.343018		FALSE	FALSE	FALSE	FALSE	FALSE	FALSE
Human pTyr	2532	WDR44_HUMAN_11	WDR44	Y11			ESDTEEFYDAPEDVH	E	S	D	T	E	E	F	Y	D	A	P	E	D	V	H	1	1.17652	0.183864	1.11431	0.179711	1.23568	0.184235	1.41581	0.113539	1.11358	0.222365	1.20698	0.217442		FALSE	FALSE	FALSE	FALSE	FALSE	FALSE
Human pTyr	2533	WDR44_HUMAN_479	WDR44	Y479			SDDEGMPYTRPVKFK	S	D	D	E	G	M	P	Y	T	R	P	V	K	F	K	1	0.799102	0.10761	0.660514	0.213663	0.980637	0.12635	0.770757	0.268211	0.763174	0.149278	0.846391	0.120301		FALSE	FALSE	FALSE	FALSE	FALSE	FALSE
Human pTyr	2534	WDR48_HUMAN_28	WDR48	Y28			IRDEVEKYNRNGVNA	I	R	D	E	V	E	K	Y	N	R	N	G	V	N	A	1	0.713698	0.188086	0.650254	0.272556	0.677479	0.151933	0.771266	0.264092	0.638667	0.248628	0.771581	0.25884		FALSE	FALSE	FALSE	FALSE	FALSE	FALSE
Human pTyr	2535	WNK4_HUMAN_1164	WNK4	Y1164			KKEIEDLYSRLGKQP	K	K	E	I	E	D	L	Y	S	R	L	G	K	Q	P	1	1.45389	0.0929673	1.25167	0.220412	1.13792	0.128416	1.06373	0.104976	1.16787	0.123271	1.21641	0.0433436		FALSE	FALSE	FALSE	FALSE	FALSE	FALSE
Human pTyr	2536	WRIP1_HUMAN_534	WRIP1	Y534			EGGEDPLYVARRLVR	E	G	G	E	D	P	L	Y	V	A	R	R	L	V	R	1	0.556796	0.141975	0.692637	0.209356	0.633741	0.142841	0.539337	0.123379	0.577448	0.218778	0.570085	0.211393		FALSE	FALSE	FALSE	FALSE	FALSE	FALSE
Human pTyr	2537	WWOX_HUMAN_33	WWOX	Y33			TTKDGWVYYANHTEE	T	T	K	D	G	W	V	Y	Y	A	N	H	T	E	E	2	0.813923	0.185045	1.38115	0.60202	0.866986	0.292066	0.744155	0.0708939	0.779742	0.0845577	1.00442	0.333822		FALSE	FALSE	FALSE	FALSE	FALSE	FALSE
Human pTyr	2538	WWOX_HUMAN_33_YA	WWOX	Y33		YA	TTKDGWVYAANHTEE	T	T	K	D	G	W	V	Y	A	A	N	H	T	E	E	1	0.935561	0.171061	0.946173	0.416585	0.820935	0.299932	0.759407	0.155133	0.706073	0.22027	0.788312	0.140868		FALSE	FALSE	FALSE	FALSE	FALSE	FALSE
Human pTyr	2539	XPO1_HUMAN_454	XPO1	Y454			DTDSINLYKNMRETL	D	T	D	S	I	N	L	Y	K	N	M	R	E	T	L	1	0.860328	0.0702128	0.854784	0.181756	0.703613	0.189681	0.541592	0.0113354	0.714677	0.0533769	0.66826	0.0769933		FALSE	FALSE	FALSE	FALSE	FALSE	FALSE
Human pTyr	2540	XRCC1_HUMAN_515	XRCC1	Y515			EENGEDPYAGSTDEN	E	E	N	G	E	D	P	Y	A	G	S	T	D	E	N	1	1.22252	0.481837	1.41312	0.854648	0.982616	0.341913	1.0258	0.493875	1.12171	0.514927	1.21142	0.410184		FALSE	FALSE	FALSE	FALSE	FALSE	FALSE
Human pTyr	2541	XRCC4_HUMAN_229	XRCC4	Y229			TADRDPVYDESTDEE	T	A	D	R	D	P	V	Y	D	E	S	T	D	E	E	1	0.902289	0.191827	1.1242	0.343994	0.97264	0.085732	1.18135	0.414902	1.20141	0.437419	1.0006	0.258611		FALSE	FALSE	FALSE	FALSE	FALSE	FALSE
Human pTyr	2542	YAP1_HUMAN_407	YAP1	Y407			SGLSMSSYSVPRTPD	S	G	L	S	M	S	S	Y	S	V	P	R	T	P	D	1	0.59656	0.390881	0.537321	0.0693671	0.451375	0.1249	0.462573	0.0977698	1.75367	0.767056	0.86534	0.259268		FALSE	FALSE	FALSE	FALSE	FALSE	FALSE
Human pTyr	2543	YES_HUMAN_32	YES	Y32			VSTSVSHYGAEPTTV	V	S	T	S	V	S	H	Y	G	A	E	P	T	T	V	1	0.405876	0.0711686	0.605475	0.0660897	0.688353	0.0419279	0.683093	0.203276	0.553936	0.110478	0.633129	0.162265		FALSE	FALSE	FALSE	FALSE	FALSE	FALSE
Human pTyr	2544	YES_HUMAN_345	YES	Y345			VVSEEPIYIVTEFMS	V	V	S	E	E	P	I	Y	I	V	T	E	F	M	S	1	1.59483	0.295859	2.08818	0.478418	2.0983	0.706583	1.99595	0.357937	1.05528	0.124722	1.32332	0.117138		FALSE	FALSE	FALSE	FALSE	FALSE	FALSE
Human pTyr	2545	YPEL4_HUMAN_98	YPEL4	Y98			KTTLGWKYEQAFETS	K	T	T	L	G	W	K	Y	E	Q	A	F	E	T	S	1	0.754786	0.0605583	0.645972	0.0270184	0.855561	0.182595	0.936121	0.256088	0.806612	0.0974363	0.811266	0.103173		FALSE	FALSE	FALSE	FALSE	FALSE	FALSE
Human pTyr	2546	YY1_HUMAN_254	YY1	Y254			SPPDYSEYMTGKKLP	S	P	P	D	Y	S	E	Y	M	T	G	K	K	L	P	2	0.699617	0.162101	0.57287	0.212016	0.66129	0.198606	0.52156	0.167097	0.46316	0.150814	0.64686	0.128551		FALSE	FALSE	FALSE	FALSE	FALSE	FALSE
Human pTyr	2547	YY1_HUMAN_254_YA	YY1	Y254		YA	SPPDASEYMTGKKLP	S	P	P	D	A	S	E	Y	M	T	G	K	K	L	P	1	0.514963	0.23524	0.714379	0.337249	0.702637	0.288272	0.672287	0.0758468	0.726141	0.295312	0.676882	0.191214		FALSE	FALSE	FALSE	FALSE	FALSE	FALSE
Human pTyr	2548	YY1_HUMAN_383	YY1	Y383			IHTGDRPYVCPFDGC	I	H	T	G	D	R	P	Y	V	C	P	F	D	G	C	1	0.635573	0.107896	0.635818	0.15262	0.710132	0.132197	0.625713	0.0544653	0.617395	0.0905469	0.574927	0.0836683		FALSE	FALSE	FALSE	FALSE	FALSE	FALSE
Human pTyr	2549	YY1_HUMAN_8	YY1	Y8			MASGDTLYIATDGSE	M	A	S	G	D	T	L	Y	I	A	T	D	G	S	E	1	0.741576	0.333249	0.512368	0.0986468	0.600461	0.0547863	0.514748	0.115629	0.459687	0.12208	0.551235	0.134481		FALSE	FALSE	FALSE	FALSE	FALSE	FALSE
Human pTyr	2550	ZAP70_HUMAN_178	ZAP70	Y178			EEAERKLYSGAQTDG	E	E	A	E	R	K	L	Y	S	G	A	Q	T	D	G	1	0.765671	0.0907408	0.807589	0.246616	0.706916	0.0784902	0.613476	0.0528174	0.61037	0.101162	0.665563	0.171814		FALSE	FALSE	FALSE	FALSE	FALSE	FALSE
Human pTyr	2551	ZAP70_HUMAN_292	ZAP70	Y292			DTLNSDGYTPEPARI	D	T	L	N	S	D	G	Y	T	P	E	P	A	R	I	1	0.593727	0.120548	0.531111	0.114687	0.50606	0.129171	0.497087	0.0368943	0.461631	0.0980072	0.638433	0.134032		FALSE	FALSE	FALSE	FALSE	FALSE	FALSE
Human pTyr	2552	ZAP70_HUMAN_315	ZAP70	Y315			MPMDTSVYESPYSDP	M	P	M	D	T	S	V	Y	E	S	P	Y	S	D	P	2	0.533416	0.0672432	0.51907	0.0845089	0.813549	0.308631	0.481344	0.111661	0.442593	0.058277	0.470999	0.109543		FALSE	FALSE	FALSE	FALSE	FALSE	FALSE
Human pTyr	2553	ZAP70_HUMAN_315_YA	ZAP70	Y315		YA	MPMDTSVYESPASDP	M	P	M	D	T	S	V	Y	E	S	P	A	S	D	P	1	0.568388	0.0547519	0.602912	0.0653239	0.476222	0.0739134	0.576374	0.164558	0.524959	0.0625175	0.599965	0.113768		FALSE	FALSE	FALSE	FALSE	FALSE	FALSE
Human pTyr	2554	ZAP70_HUMAN_319	ZAP70	Y319			TSVYESPYSDPEELK	T	S	V	Y	E	S	P	Y	S	D	P	E	E	L	K	2	0.819161	0.0898757	0.603602	0.246664	0.590562	0.0572677	0.523653	0.135769	0.914635	0.288221	1.25424	0.573997		FALSE	FALSE	FALSE	FALSE	FALSE	FALSE
Human pTyr	2555	ZAP70_HUMAN_319_YA	ZAP70	Y319		YA	TSVAESPYSDPEELK	T	S	V	A	E	S	P	Y	S	D	P	E	E	L	K	1	0.868155	0.303492	0.931102	0.0975457	0.874654	0.26424	0.784074	0.140404	0.899567	0.137649	0.955191	0.150297		FALSE	FALSE	FALSE	FALSE	FALSE	FALSE
Human pTyr	2556	ZAP70_HUMAN_474	ZAP70	Y474			VLLVNRHYAKISDFG	V	L	L	V	N	R	H	Y	A	K	I	S	D	F	G	1	1.15384	0.450207	1.03861	0.214886	0.941025	0.261808	1.0689	0.331213	6.87783	3.39742	3.47753	2.5331		FALSE	FALSE	FALSE	FALSE	TRUE	TRUE
Human pTyr	2557	ZAP70_HUMAN_492	ZAP70	Y492			ALGADDSYYTARSAG	A	L	G	A	D	D	S	Y	Y	T	A	R	S	A	G	2	0.467697	0.063925	0.525605	0.0621381	0.63337	0.245132	0.583653	0.10442	0.382762	0.0195718	0.648782	0.0654728		FALSE	FALSE	FALSE	FALSE	FALSE	FALSE
Human pTyr	2558	ZAP70_HUMAN_492_YA	ZAP70	Y492		YA	ALGADDSYATARSAG	A	L	G	A	D	D	S	Y	A	T	A	R	S	A	G	1	0.546144	0.265551	0.482301	0.182745	0.597439	0.0973373	0.4612	0.191472	0.53195	0.0648581	0.605373	0.0565431		FALSE	FALSE	FALSE	FALSE	FALSE	FALSE
Human pTyr	2559	ZAP70_HUMAN_69	ZAP70	Y69			ERQLNGTYAIAGGKA	E	R	Q	L	N	G	T	Y	A	I	A	G	G	K	A	1	0.756276	0.30725	0.555778	0.197421	0.722968	0.285694	0.552813	0.194065	0.574365	0.238307	0.713928	0.285599		FALSE	FALSE	FALSE	FALSE	FALSE	FALSE
Human pTyr	2560	ZC3H4_HUMAN_155	ZC3H4	Y155			SEKGHRKYREYSPPY	S	E	K	G	H	R	K	Y	R	E	Y	S	P	P	Y	3	1.10107	0.2454	0.997159	0.0656824	1.07265	0.297811	1.13594	0.118836	0.983161	0.370154	1.14293	0.0783178		FALSE	FALSE	FALSE	FALSE	FALSE	FALSE
Human pTyr	2561	ZC3H4_HUMAN_155_YA	ZC3H4	Y155		YA	SEKGHRKYREASPPA	S	E	K	G	H	R	K	Y	R	E	A	S	P	P	A	1	0.80336	0.242427	0.945184	0.0718186	0.781631	0.156821	0.886524	0.0570158	0.850462	0.278539	0.812442	0.0692573		FALSE	FALSE	FALSE	FALSE	FALSE	FALSE
Human pTyr	2562	ZC3H4_HUMAN_158	ZC3H4	Y158			GHRKYREYSPPYAPS	G	H	R	K	Y	R	E	Y	S	P	P	Y	A	P	S	3	1.20383	0.275555	0.906807	0.170135	0.769393	0.146805	1.05699	0.168829	0.762031	0.275231	0.944517	0.125975		FALSE	FALSE	FALSE	FALSE	FALSE	FALSE
Human pTyr	2563	ZC3H4_HUMAN_158_YA	ZC3H4	Y158		YA	GHRKAREYSPPAAPS	G	H	R	K	A	R	E	Y	S	P	P	A	A	P	S	1	0.777319	0.249272	0.583111	0.12782	0.737254	0.167724	0.706172	0.178535	0.593038	0.181631	0.741711	0.0897391		FALSE	FALSE	FALSE	FALSE	FALSE	FALSE
Human pTyr	2564	ZCHC3_HUMAN_202	ZCHC3	Y202			GMDPSDIYAVIQIPG	G	M	D	P	S	D	I	Y	A	V	I	Q	I	P	G	1	0.827959	0.0931958	1.06403	0.154144	0.86095	0.155719	0.940455	0.0415123	2.50111	1.30909	1.36381	0.214457		FALSE	FALSE	FALSE	FALSE	FALSE	FALSE
Human pTyr	2565	ZDHC5_HUMAN_91	ZDHC5	Y91			DDFRAPLYKTVEIKG	D	D	F	R	A	P	L	Y	K	T	V	E	I	K	G	1	1.00147	0.446512	0.631633	0.17691	0.841492	0.263461	0.934468	0.16035	0.799372	0.319031	0.903651	0.272964		FALSE	FALSE	FALSE	FALSE	FALSE	FALSE
Human pTyr	2566	ZMYM2_HUMAN_502	ZMYM2	Y502			CQSCVSEYKQVGSHP	C	Q	S	C	V	S	E	Y	K	Q	V	G	S	H	P	1	0.804353	0.234182	0.699285	0.170143	0.556167	0.0639737	0.741438	0.0735501	0.723726	0.187774	0.79699	0.174765		FALSE	FALSE	FALSE	FALSE	FALSE	FALSE
Human pTyr	2567	ZMYM2_HUMAN_595	ZMYM2	Y595			KRNSLPQYQATMPDG	K	R	N	S	L	P	Q	Y	Q	A	T	M	P	D	G	1	1.15289	0.362627	0.87945	0.0609798	0.925268	0.0431255	1.15634	0.349091	0.780564	0.10252	1.02048	0.134461		FALSE	FALSE	FALSE	FALSE	FALSE	FALSE
Human pTyr	2568	ZMYM2_HUMAN_605	ZMYM2	Y605			TMPDGKLYNFCNSSC	T	M	P	D	G	K	L	Y	N	F	C	N	S	S	C	1	0.787017	0.0923967	0.718373	0.0992204	1.17627	0.451821	0.764095	0.11454	0.614859	0.13691	0.851286	0.156475		FALSE	FALSE	FALSE	FALSE	FALSE	FALSE
Human pTyr	2569	ZMYM2_HUMAN_680	ZMYM2	Y680			KLHCIVTYCEYCQEE	K	L	H	C	I	V	T	Y	C	E	Y	C	Q	E	E	2	2.65392	0.504283	2.35601	0.360907	1.8613	0.36121	2.34161	0.59829	2.33236	0.484649	1.90314	0.325951		FALSE	FALSE	FALSE	FALSE	FALSE	FALSE
Human pTyr	2570	ZMYM2_HUMAN_680_YA	ZMYM2	Y680		YA	KLHCIVTYCEACQEE	K	L	H	C	I	V	T	Y	C	E	A	C	Q	E	E	1	2.03833	0.220332	1.40611	0.144669	1.30562	0.0211185	1.68161	0.193121	1.54086	0.10031	1.46505	0.281618		FALSE	FALSE	FALSE	FALSE	FALSE	FALSE
Human pTyr	2571	ZMYM2_HUMAN_683	ZMYM2	Y683			CIVTYCEYCQEEKTL	C	I	V	T	Y	C	E	Y	C	Q	E	E	K	T	L	2	2.7125	0.709993	1.99002	0.587365	1.67713	0.301492	1.81925	0.193823	2.58822	1.61317	1.78692	0.697186		FALSE	FALSE	FALSE	FALSE	FALSE	FALSE
Human pTyr	2572	ZMYM2_HUMAN_683_YA	ZMYM2	Y683		YA	CIVTACEYCQEEKTL	C	I	V	T	A	C	E	Y	C	Q	E	E	K	T	L	1	1.44418	0.186783	1.45885	0.0858557	1.09614	0.140252	1.23972	0.213135	1.42879	0.0691213	1.48227	0.11316		FALSE	FALSE	FALSE	FALSE	FALSE	FALSE
Human pTyr	2573	ZN264_HUMAN_343	ZN264	Y343			VHSGENPYECLECGK	V	H	S	G	E	N	P	Y	E	C	L	E	C	G	K	1	0.789315	0.201095	0.596232	0.0474786	0.522991	0.0201363	0.615697	0.0652081	0.512453	0.0422969	0.602901	0.0296743		FALSE	FALSE	FALSE	FALSE	FALSE	FALSE
Human pTyr	2574	ZN264_HUMAN_511	ZN264	Y511			IHSGEKPYECVECGK	I	H	S	G	E	K	P	Y	E	C	V	E	C	G	K	1	0.687024	0.261662	0.875792	0.0248655	0.6652	0.0551279	0.687633	0.167678	0.666157	0.0694097	1.01574	0.440743		FALSE	FALSE	FALSE	FALSE	FALSE	FALSE
Human pTyr	2575	ZN318_HUMAN_205	ZN318	Y205			CSRGLERYISQEEGP	C	S	R	G	L	E	R	Y	I	S	Q	E	E	G	P	1	1.15857	0.17073	1.13762	0.165235	1.05936	0.0804454	1.16159	0.121677	1.11863	0.212153	0.973854	0.343163		FALSE	FALSE	FALSE	FALSE	FALSE	FALSE
Human pTyr	2576	ZN598_HUMAN_306	ZN598	Y306			GVVGGEDYEEVDRYS	G	V	V	G	G	E	D	Y	E	E	V	D	R	Y	S	2	0.684266	0.158757	0.667926	0.147353	0.788224	0.325393	0.680548	0.114822	0.752762	0.175182	0.742524	0.250658		FALSE	FALSE	FALSE	FALSE	FALSE	FALSE
Human pTyr	2577	ZN598_HUMAN_306_YA	ZN598	Y306		YA	GVVGGEDYEEVDRAS	G	V	V	G	G	E	D	Y	E	E	V	D	R	A	S	1	0.862662	0.138805	0.718373	0.107838	0.748382	0.113056	0.81069	0.202498	0.809577	0.128817	0.798752	0.147626		FALSE	FALSE	FALSE	FALSE	FALSE	FALSE
Human pTyr	2578	ZN670_HUMAN_281	ZN670	Y281			THTGEKPYECIKCGK	T	H	T	G	E	K	P	Y	E	C	I	K	C	G	K	1	1.17523	0.365651	0.842911	0.104699	0.986393	0.268569	1.02584	0.26021	0.899529	0.0629194	1.34775	0.0439726		FALSE	FALSE	FALSE	FALSE	FALSE	FALSE
Human pTyr	2579	ZN787_HUMAN_122	ZN787	Y122			IHTGEKPYACLECGK	I	H	T	G	E	K	P	Y	A	C	L	E	C	G	K	1	0.997974	0.307157	1.36454	0.114566	0.796419	0.0599225	0.873404	0.118391	1.40049	0.407402	1.16627	0.297481		FALSE	FALSE	FALSE	FALSE	FALSE	FALSE
Human pTyr	2580	ZNF24_HUMAN_335	ZNF24	Y335			IHTGEKPYECVQCGK	I	H	T	G	E	K	P	Y	E	C	V	Q	C	G	K	1	0.859725	0.0580358	0.802191	0.159168	0.64138	0.112281	1.29422	0.819031	0.73449	0.0496675	0.748568	0.0423574		FALSE	FALSE	FALSE	FALSE	FALSE	FALSE
Human pTyr	2581	ZO1_HUMAN_1140	ZO1	Y1140			EEPAPLSYDSRPRYE	E	E	P	A	P	L	S	Y	D	S	R	P	R	Y	E	2	0.589379	0.0872173	0.646621	0.0456019	0.678793	0.108599	0.57427	0.106688	0.555887	0.12331	0.676657	0.153997		FALSE	FALSE	FALSE	FALSE	FALSE	FALSE
Human pTyr	2582	ZO1_HUMAN_1140_YA	ZO1	Y1140		YA	EEPAPLSYDSRPRAE	E	E	P	A	P	L	S	Y	D	S	R	P	R	A	E	1	0.718836	0.0565428	0.683658	0.069735	0.83999	0.136528	0.772225	0.124293	0.588479	0.150977	0.731836	0.148941		FALSE	FALSE	FALSE	FALSE	FALSE	FALSE
Human pTyr	2583	ZO1_HUMAN_1165	ZO1	Y1165			EEQPAPGYDTHGRLR	E	E	Q	P	A	P	G	Y	D	T	H	G	R	L	R	1	0.65457	0.0143261	0.619649	0.0917437	0.907577	0.0800172	0.652754	0.100591	0.545102	0.0864134	0.68002	0.107537		FALSE	FALSE	FALSE	FALSE	FALSE	FALSE
Human pTyr	2584	ZO1_HUMAN_1354	ZO1	Y1354			DPEEDEEYYRKQLSY	D	P	E	E	D	E	E	Y	Y	R	K	Q	L	S	Y	3	1.09065	0.370578	1.09552	0.213723	1.0643	0.131582	1.22044	0.247143	1.08525	0.0440261	0.984467	0.191702		FALSE	FALSE	FALSE	FALSE	FALSE	FALSE
Human pTyr	2585	ZO1_HUMAN_1354_YA	ZO1	Y1354		YA	DPEEDEEYARKQLSA	D	P	E	E	D	E	E	Y	A	R	K	Q	L	S	A	1	1.25775	0.381694	1.30087	0.54555	0.917036	0.338599	0.964911	0.386153	0.974405	0.138053	1.38677	0.199432		FALSE	FALSE	FALSE	FALSE	FALSE	FALSE
Human pTyr	2586	ZO2_HUMAN_1118	ZO2	Y1118			AQKHPDIYAVPIKTH	A	Q	K	H	P	D	I	Y	A	V	P	I	K	T	H	1	1.71575	0.493015	1.32671	0.0525133	1.23757	0.177271	1.39721	0.355528	1.09016	0.22225	2.09757	1.12201		FALSE	FALSE	FALSE	FALSE	FALSE	FALSE
Human pTyr	2587	ZO2_HUMAN_574	ZO2	Y574			VREDAVLYLLEIPKG	V	R	E	D	A	V	L	Y	L	L	E	I	P	K	G	1	1.49685	0.55804	1.34984	0.458791	1.15853	0.384394	1.36597	0.532584	1.31558	0.320974	1.37326	0.358467		FALSE	FALSE	FALSE	FALSE	FALSE	FALSE
Human pTyr	2588	NegativeControl01_Ala	NegativeControl01	Y			GQLTFLNAGFMTHNA	G	Q	L	T	F	L	N	A	G	F	M	T	H	N	A	0	0.939708	0.256048	0.95177	0.123309	1.30618	0.41693	1.25116	0.0894112	0.958498	0.10999	1.40202	0.291334		FALSE	FALSE	FALSE	FALSE	FALSE	FALSE
Human pTyr	2589	NegativeControl01_Phe	NegativeControl01	Y			GQLTFLNFGFMTHNA	G	Q	L	T	F	L	N	F	G	F	M	T	H	N	A	0	1.87786	0.648485	1.28033	0.268313	2.18311	0.215274	1.97648	0.449288	2.19255	0.0489476	2.08762	0.182194		FALSE	FALSE	FALSE	FALSE	FALSE	FALSE
Human pTyr	2590	NegativeControl02_Ala	NegativeControl02	Y			FDFSGWKADHAAATP	F	D	F	S	G	W	K	A	D	H	A	A	A	T	P	0	0.720928	0.0833728	0.701859	0.0911019	0.796855	0.127505	0.824544	0.0415721	0.832989	0.234658	0.68406	0.0812742		FALSE	FALSE	FALSE	FALSE	FALSE	FALSE
Human pTyr	2591	NegativeControl02_Phe	NegativeControl02	Y			FDFSGWKFDHAAATP	F	D	F	S	G	W	K	F	D	H	A	A	A	T	P	0	0.923277	0.00492147	1.18005	0.30129	0.84426	0.161522	0.982416	0.00625316	0.986534	0.250476	0.989222	0.114536		FALSE	FALSE	FALSE	FALSE	FALSE	FALSE
Human pTyr	2592	NegativeControl03_Ala	NegativeControl03	Y			FTLRCPCALLCMCES	F	T	L	R	C	P	C	A	L	L	C	M	C	E	S	0	1.95461	0.237603	1.77809	0.106083	1.48547	0.162735	2.02473	0.0904282	1.58315	0.141648	1.56062	0.237515		FALSE	FALSE	FALSE	FALSE	FALSE	FALSE
Human pTyr	2593	NegativeControl03_Phe	NegativeControl03	Y			FTLRCPCFLLCMCES	F	T	L	R	C	P	C	F	L	L	C	M	C	E	S	0	3.12167	0.556909	2.27075	0.101768	2.27666	0.134853	2.36734	0.105683	2.32849	0.28693	2.25156	0.314866		FALSE	FALSE	FALSE	FALSE	FALSE	FALSE
Human pTyr	2594	NegativeControl04_Ala	NegativeControl04	Y			SVHDAFEACPEFWDK	S	V	H	D	A	F	E	A	C	P	E	F	W	D	K	0	0.950556	0.113017	1.00386	0.337434	0.939431	0.35344	1.10228	0.258819	0.776743	0.236138	1.05411	0.187793		FALSE	FALSE	FALSE	FALSE	FALSE	FALSE
Human pTyr	2595	NegativeControl04_Phe	NegativeControl04	Y			SVHDAFEFCPEFWDK	S	V	H	D	A	F	E	F	C	P	E	F	W	D	K	0	1.36473	0.434483	0.90815	0.192537	1.32793	0.5853	1.0608	0.287695	1.0619	0.322685	1.13026	0.24516		FALSE	FALSE	FALSE	FALSE	FALSE	FALSE
Human pTyr	2596	NegativeControl05_Ala	NegativeControl05	Y			SHFECTCAVSIASTF	S	H	F	E	C	T	C	A	V	S	I	A	S	T	F	0	1.48625	0.58401	1.32012	0.327352	1.28265	0.379065	1.57624	0.379516	1.18961	0.174377	1.39243	0.213312		FALSE	FALSE	FALSE	FALSE	FALSE	FALSE
Human pTyr	2597	NegativeControl05_Phe	NegativeControl05	Y			SHFECTCFVSIASTF	S	H	F	E	C	T	C	F	V	S	I	A	S	T	F	0	2.01011	0.446006	1.62289	0.0972111	1.46822	0.177468	1.84446	0.281752	1.48115	0.242161	1.61462	0.184866		FALSE	FALSE	FALSE	FALSE	FALSE	FALSE
Human pTyr	2598	NegativeControl06_Ala	NegativeControl06	Y			NFANNCRAVQAEGCQ	N	F	A	N	N	C	R	A	V	Q	A	E	G	C	Q	0	0.612675	0.10663	0.706003	0.0963561	0.613447	0.150884	0.634914	0.0964385	0.536397	0.0871854	0.788419	0.121617		FALSE	FALSE	FALSE	FALSE	FALSE	FALSE
Human pTyr	2599	NegativeControl06_Phe	NegativeControl06	Y			NFANNCRFVQAEGCQ	N	F	A	N	N	C	R	F	V	Q	A	E	G	C	Q	0	0.583773	0.0657668	0.604235	0.0210981	0.547154	0.142933	0.547481	0.0378297	0.538878	0.125553	0.575286	0.0319498		FALSE	FALSE	FALSE	FALSE	FALSE	FALSE
Human pTyr	2600	NegativeControl07_Ala	NegativeControl07	Y			FCTVFFNADWLTWPP	F	C	T	V	F	F	N	A	D	W	L	T	W	P	P	0	2.68356	0.261348	2.07271	0.366538	2.1088	0.365193	2.41672	0.402226	2.06539	0.210222	2.2582	0.0566592		FALSE	FALSE	FALSE	FALSE	FALSE	FALSE
Human pTyr	2601	NegativeControl07_Phe	NegativeControl07	Y			FCTVFFNFDWLTWPP	F	C	T	V	F	F	N	F	D	W	L	T	W	P	P	0	3.08451	0.890176	2.32888	0.446416	3.11333	0.918613	3.34928	0.370873	2.79522	0.664359	2.91301	0.620191		FALSE	FALSE	FALSE	TRUE	FALSE	FALSE
Human pTyr	2602	NegativeControl08_Ala	NegativeControl08	Y			KMAPFATASFWAQCI	K	M	A	P	F	A	T	A	S	F	W	A	Q	C	I	0	1.56492	0.204866	1.34094	0.0247686	1.30468	0.253873	1.4033	0.101662	1.28874	0.228509	1.41748	0.292706		FALSE	FALSE	FALSE	FALSE	FALSE	FALSE
Human pTyr	2603	NegativeControl08_Phe	NegativeControl08	Y			KMAPFATFSFWAQCI	K	M	A	P	F	A	T	F	S	F	W	A	Q	C	I	0	2.32299	0.36546	1.52278	0.352028	1.5535	0.289146	2.23831	0.170133	1.45947	0.186334	1.81348	0.469045		FALSE	FALSE	FALSE	FALSE	FALSE	FALSE
Human pTyr	2604	NegativeControl09_Ala	NegativeControl09	Y			IVMSRAKANGDSKVN	I	V	M	S	R	A	K	A	N	G	D	S	K	V	N	0	0.672595	0.0960026	0.612699	0.118051	0.627697	0.0563857	0.669742	0.0495017	0.606509	0.112285	0.712844	0.0935721		FALSE	FALSE	FALSE	FALSE	FALSE	FALSE
Human pTyr	2605	NegativeControl09_Phe	NegativeControl09	Y			IVMSRAKFNGDSKVN	I	V	M	S	R	A	K	F	N	G	D	S	K	V	N	0	0.669263	0.157256	0.666668	0.116356	0.717809	0.122918	0.636022	0.141067	0.601338	0.0592414	0.740686	0.185355		FALSE	FALSE	FALSE	FALSE	FALSE	FALSE
Human pTyr	2606	NegativeControl10_Ala	NegativeControl10	Y			AGHQDNFAFAIPIGN	A	G	H	Q	D	N	F	A	F	A	I	P	I	G	N	0	0.870892	0.0827493	0.751121	0.121923	1.11742	0.146157	1.22995	0.508499	0.688229	0.0706208	0.740063	0.107021		FALSE	FALSE	FALSE	FALSE	FALSE	FALSE
Human pTyr	2607	NegativeControl10_Phe	NegativeControl10	Y			AGHQDNFFFAIPIGN	A	G	H	Q	D	N	F	F	F	A	I	P	I	G	N	0	1.50827	0.52134	1.37641	0.338574	1.23738	0.275646	0.981115	0.0538227	1.03369	0.104161	0.801999	0.106479		FALSE	FALSE	FALSE	FALSE	FALSE	FALSE
Human pTyr	2608	NegativeControl11_Ala	NegativeControl11	Y			CFSKDKVAGDFFKVC	C	F	S	K	D	K	V	A	G	D	F	F	K	V	C	0	0.870235	0.160936	0.72224	0.0084009	1.06849	0.180376	0.862507	0.121234	0.985278	0.260557	0.963668	0.265226		FALSE	FALSE	FALSE	FALSE	FALSE	FALSE
Human pTyr	2609	NegativeControl11_Phe	NegativeControl11	Y			CFSKDKVFGDFFKVC	C	F	S	K	D	K	V	F	G	D	F	F	K	V	C	0	1.24119	0.133992	1.21222	0.241235	1.24751	0.122637	1.30349	0.322278	1.2164	0.342745	1.26636	0.227551		FALSE	FALSE	FALSE	FALSE	FALSE	FALSE
Human pTyr	2610	NegativeControl12_Ala	NegativeControl12	Y			TLQQRCFANPNFTST	T	L	Q	Q	R	C	F	A	N	P	N	F	T	S	T	0	1.34289	0.297569	0.964177	0.219697	1.16778	0.108351	1.38642	0.0977351	1.07074	0.0529568	1.06559	0.273827		FALSE	FALSE	FALSE	FALSE	FALSE	FALSE
Human pTyr	2611	NegativeControl12_Phe	NegativeControl12	Y			TLQQRCFFNPNFTST	T	L	Q	Q	R	C	F	F	N	P	N	F	T	S	T	0	1.68173	0.523318	1.4352	0.221952	1.18506	0.247563	1.24185	0.096327	0.985839	0.383878	0.977802	0.251422		FALSE	FALSE	FALSE	FALSE	FALSE	FALSE
pTyr-Var	1	A2M_Y708	A2M	Y708			LRVGFYESDVM			L	R	V	G	F	Y	E	S	D	V	M			1	1.74321	0.123106	1.80045	0.238151	1.89121	0.16823	2.09916	0.538514	1.38622	0.0953332	1.55954	0.235036		FALSE	FALSE	FALSE	FALSE	FALSE	FALSE
pTyr-Var	2	A2M_Y708_R704H	A2M	Y708	R704H		LHVGFYESDVM			L	H	V	G	F	Y	E	S	D	V	M			1	1.66855	0.0348324	1.47526	0.695882	1.1855	0.117839	1.97109	0.495304	1.19308	0.0529814	1.92001	0.0410815		FALSE	FALSE	FALSE	FALSE	FALSE	FALSE
pTyr-Var	3	A2M_Y817	A2M	Y817			ATVLNYLPKCI			A	T	V	L	N	Y	L	P	K	C	I			1	1.27687	0.305901	1.18631	0.0458526	0.892656	0.0419967	0.789039	0.0993931	1.36709	0.316815	1.18747	0.0370034		FALSE	FALSE	FALSE	FALSE	FALSE	FALSE
pTyr-Var	4	A2M_Y817_L815Q	A2M	Y817	L815Q		ATVQNYLPKCI			A	T	V	Q	N	Y	L	P	K	C	I			1	0.93426	0.0166085	0.606775	0.0119472	0.740181	0.000127105	0.703849	0.0281358	0.814553	0.0680745	0.983973	0.0463831		FALSE	FALSE	FALSE	FALSE	FALSE	FALSE
pTyr-Var	5	AACS_Y117	AACS	Y117			DRVALYIAREG			D	R	V	A	L	Y	I	A	R	E	G			1	1.01781	0.0446574	0.680101	0.161629	0.819704	0.167698	0.816218	0.0271931	0.807215	0.172535	0.87177	0.060028		FALSE	FALSE	FALSE	FALSE	FALSE	FALSE
pTyr-Var	6	AACS_Y117_I118V	AACS	Y117	I118V		DRVALYVAREG			D	R	V	A	L	Y	V	A	R	E	G			1	0.9311	0.101762	0.486604	0.137895	0.739396	0.0328957	0.628073	0.134111	0.816177	0.00447538	0.858896	0.182936		FALSE	FALSE	FALSE	FALSE	FALSE	FALSE
pTyr-Var	7	AASDH_Y870	AASDH	Y870			TTGLIYIGSHD			T	T	G	L	I	Y	I	G	S	H	D			1	1.03811	0.016566	0.971573	0.0317241	0.958055	0.0990842	1.02196	0.0229173	0.964259	0.0449214	0.829885	0.0533874		FALSE	FALSE	FALSE	FALSE	FALSE	FALSE
pTyr-Var	8	AASDH_Y870_T865A	AASDH	Y870	T865A		ATGLIYIGSHD			A	T	G	L	I	Y	I	G	S	H	D			1	0.900664	0.0508247	1.03476	0.0333426	1.12906	0.267571	1.28182	0.38528	1.06875	0.423309	1.02585	0.0940525		FALSE	FALSE	FALSE	FALSE	FALSE	FALSE
pTyr-Var	9	AASS_Y188	AASS	Y188			GMAHNYRNSSQ			G	M	A	H	N	Y	R	N	S	S	Q			1	0.517103	0.054217	0.528907	0.0498227	0.498323	0.00286778	0.394476	0.0261495	0.465533	0.115066	0.597507	0.0115112		FALSE	FALSE	FALSE	FALSE	FALSE	FALSE
pTyr-Var	10	AASS_Y188_S191R	AASS	Y188	S191R		GMAHNYRNRSQ			G	M	A	H	N	Y	R	N	R	S	Q			1	0.267653	0.0211811	0.218664	0.0433032	0.31508	0.0162627	0.309774	0.000140564	0.220563	0.00541551	0.284404	0.00256402		FALSE	FALSE	FALSE	FALSE	FALSE	FALSE
pTyr-Var	11	AATK_Y93	AATK	Y93			NGPDVYVLPLT			N	G	P	D	V	Y	V	L	P	L	T			1	0.680271	0.12566	0.634199	0.0131739	0.77278	0.0244238	0.626938	0.00576171	0.774398	0.146855	0.784348	0.00883392		FALSE	FALSE	FALSE	FALSE	FALSE	FALSE
pTyr-Var	12	AATK_Y93_L97V	AATK	Y93	L97V		NGPDVYVLPVT			N	G	P	D	V	Y	V	L	P	V	T			1	0.675026	0.00666321	0.623703	0.0877518	0.729779	0.0766775	0.646341	0.0287397	0.618979	0.0211299	0.758221	0.00953181		FALSE	FALSE	FALSE	FALSE	FALSE	FALSE
pTyr-Var	13	ABCA4_Y2063	ABCA4	Y2063			LGLTVYADCLA			L	G	L	T	V	Y	A	D	C	L	A			1	1.19925	0.107317	1.25688	0.13441	0.922181	0.0153697	0.879082	0.162353	1.03787	0.0679547	0.965062	0.199685		FALSE	FALSE	FALSE	FALSE	FALSE	FALSE
pTyr-Var	14	ABCA4_Y2063_G2059A	ABCA4	Y2063	G2059A		LALTVYADCLA			L	A	L	T	V	Y	A	D	C	L	A			1	1.32944	0.00917718	1.6006	0.104519	0.988784	0.113569	0.966224	0.0107743	1.16136	0.00923303	0.973089	0.208249		FALSE	FALSE	FALSE	FALSE	FALSE	FALSE
pTyr-Var	15	ABCA4_Y2063_L2060R	ABCA4	Y2063	L2060R		LGRTVYADCLA			L	G	R	T	V	Y	A	D	C	L	A			1	1.30139	0.10931	3.02889	0.944307	1.22511	0.154617	1.40516	0.121654	1.71635	0.265058	1.10766	0.0922376		FALSE	FALSE	FALSE	FALSE	FALSE	FALSE
pTyr-Var	16	ABCB7_Y345	ABCB7	Y345			YETVKYFNNER			Y	E	T	V	K	Y	F	N	N	E	R			2	0.727482	0.0716061	1.21896	0.0895437	0.850106	0.0469299	0.963806	0.0314051	0.938885	0.279539	0.82183	0.0432611		FALSE	FALSE	FALSE	FALSE	FALSE	FALSE
pTyr-Var	17	ABCB7_Y345_F346I	ABCB7	Y345	F346I		YETVKYINNER			Y	E	T	V	K	Y	I	N	N	E	R			2	1.08489	0.135913	2.67021	0.0291009	0.70216	0.0559983	0.798213	0.0122189	1.25846	0.05509	0.81606	0.0614969		FALSE	FALSE	FALSE	FALSE	FALSE	FALSE
pTyr-Var	18	ABCB7_Y345_F346I_YF	ABCB7	Y345	F346I	YF	FETVKYINNER			F	E	T	V	K	Y	I	N	N	E	R			1	0.965736	0.0505252	1.79029	0.24782	0.869476	0.0557363	0.856757	0.0828213	0.906211	0.132609	0.918256	0.0613263		FALSE	FALSE	FALSE	FALSE	FALSE	FALSE
pTyr-Var	19	ABCB7_Y345_YF	ABCB7	Y345		YF	FETVKYFNNER			F	E	T	V	K	Y	F	N	N	E	R			1	0.911875	0.0138973	0.897893	0.12737	0.88696	0.0954183	0.760689	0.00434934	0.823536	0.0695991	0.826269	0.0940249		FALSE	FALSE	FALSE	FALSE	FALSE	FALSE
pTyr-Var	20	ABCC1_Y1508	ABCC1	Y1508			GEIQEYGAPSD			G	E	I	Q	E	Y	G	A	P	S	D			1	0.651552	0.0334123	0.433126	0.0709279	0.475211	0.0173804	0.458946	0.0828048	0.479495	0.00154099	0.475567	0.0846332		FALSE	FALSE	FALSE	FALSE	FALSE	FALSE
pTyr-Var	21	ABCC1_Y1508_S1512L	ABCC1	Y1508	S1512L		GEIQEYGAPLD			G	E	I	Q	E	Y	G	A	P	L	D			1	0.669084	0.0858613	0.569529	0.0691315	0.691544	0.0794795	0.496821	0.100203	0.655791	0.0613684	0.700445	0.259471		FALSE	FALSE	FALSE	FALSE	FALSE	FALSE
pTyr-Var	22	ABCC12_Y7	ABCC12	Y7			VGEGPYLISDL			V	G	E	G	P	Y	L	I	S	D	L			1	0.948367	0.209829	0.702255	0.0174963	0.864989	0.0798309	0.889658	0.071035	0.927763	0.0947215	1.0675	0.134677		FALSE	FALSE	FALSE	FALSE	FALSE	FALSE
pTyr-Var	23	ABCC12_Y7_I9L	ABCC12	Y7	I9L		VGEGPYLLSDL			V	G	E	G	P	Y	L	L	S	D	L			1	0.751046	0.00925067	0.593513	0.0544465	0.615472	0.0349989	0.706925	0.146922	0.632447	0.131743	0.615536	0.0286893		FALSE	FALSE	FALSE	FALSE	FALSE	FALSE
pTyr-Var	24	ABCC2_Y845	ABCC2	Y845			VEKGSYSALLA			V	E	K	G	S	Y	S	A	L	L	A			1	0.544952	0.0582025	0.491265	0.0750906	0.598886	0.172794	0.667309	0.129909	0.682106	0.120283	0.990368	0.0858311		FALSE	FALSE	FALSE	FALSE	FALSE	FALSE
pTyr-Var	25	ABCC2_Y845_L849R	ABCC2	Y845	L849R		VEKGSYSALRA			V	E	K	G	S	Y	S	A	L	R	A			1	0.637893	0.0681874	0.4358	0.0467102	0.669765	0.00415359	0.578721	0.136035	0.656594	0.0507018	0.688613	0.0601011		FALSE	FALSE	FALSE	FALSE	FALSE	FALSE
pTyr-Var	26	ABCC6_Y372	ABCC6	Y372			EQQNMYRLKVL			E	Q	Q	N	M	Y	R	L	K	V	L			1	0.778221	0.0900358	0.666446	0.0131809	0.692507	0.0137768	0.693927	0.21551	0.684258	0.0147551	0.693797	0.0213983		FALSE	FALSE	FALSE	FALSE	FALSE	FALSE
pTyr-Var	27	ABCC6_Y372_N370D	ABCC6	Y372	N370D		EQQDMYRLKVL			E	Q	Q	D	M	Y	R	L	K	V	L			1	0.538295	0.0792346	0.567526	0.0780171	0.667762	0.033906	0.647395	0.13781	0.585918	0.00180595	0.507905	0.0815924		FALSE	FALSE	FALSE	FALSE	FALSE	FALSE
pTyr-Var	28	ABCC8_Y1353	ABCC8	Y1353			NLSVRYDSSLK			N	L	S	V	R	Y	D	S	S	L	K			1	1.0859	0.086089	0.986546	0.0551345	0.9615	0.171723	0.828572	0.0985126	0.950033	0.031857	1.09314	0.135817		FALSE	FALSE	FALSE	FALSE	FALSE	FALSE
pTyr-Var	29	ABCC8_Y1353_L1349Q	ABCC8	Y1353	L1349Q		NQSVRYDSSLK			N	Q	S	V	R	Y	D	S	S	L	K			1	0.666024	0.00601831	0.532796	0.00765249	0.594161	0.0938982	0.665016	0.220456	0.392616	0.0227527	0.63576	0.0132087		FALSE	FALSE	FALSE	FALSE	FALSE	FALSE
pTyr-Var	30	ABCC8_Y1353_R1352H	ABCC8	Y1353	R1352H		NLSVHYDSSLK			N	L	S	V	H	Y	D	S	S	L	K			1	1.00297	0.317538	0.836126	0.0933147	0.85983	0.0404227	0.84687	0.111695	1.05723	0.0388099	0.917543	0.000580852		FALSE	FALSE	FALSE	FALSE	FALSE	FALSE
pTyr-Var	31	ABCC8_Y1353_R1352P	ABCC8	Y1353	R1352P		NLSVPYDSSLK			N	L	S	V	P	Y	D	S	S	L	K			1	0.61721	0.102892	0.551443	0.0805376	0.54145	0.0976874	0.528682	0.0365335	0.553294	0.0436819	0.549155	0.0807907		FALSE	FALSE	FALSE	FALSE	FALSE	FALSE
pTyr-Var	32	ABCD1_Y180	ABCD1	Y180			FSQQTYYRVSN			F	S	Q	Q	T	Y	Y	R	V	S	N			2	0.834716	0.0707098	0.978399	0.176634	1.5092	0.638283	0.866309	0.0170743	1.06932	0.204705	0.813782	0.0555049		FALSE	FALSE	FALSE	FALSE	FALSE	FALSE
pTyr-Var	33	ABCD1_Y180_Q178E	ABCD1	Y180	Q178E		FSQETYYRVSN			F	S	Q	E	T	Y	Y	R	V	S	N			2	0.953656	0.0159029	0.897319	0.131755	0.855515	0.0493948	0.767503	0.0324088	0.842308	0.116441	0.987222	0.112371		FALSE	FALSE	FALSE	FALSE	FALSE	FALSE
pTyr-Var	34	ABCD1_Y180_Q178E_YF	ABCD1	Y180	Q178E	YF	FSQETYFRVSN			F	S	Q	E	T	Y	F	R	V	S	N			1	1.19002	0.264249	1.11907	0.489607	0.942377	0.0613058	0.989171	0.0156558	1.10241	0.0936922	1.43436	0.142165		FALSE	FALSE	FALSE	FALSE	FALSE	FALSE
pTyr-Var	35	ABCD1_Y180_R182P	ABCD1	Y180	R182P		FSQQTYYPVSN			F	S	Q	Q	T	Y	Y	P	V	S	N			2	1.06837	0.298246	0.778788	0.0226139	1.11971	0.260013	1.1043	0.0668521	0.996986	0.191859	1.39305	0.637541		FALSE	FALSE	FALSE	FALSE	FALSE	FALSE
pTyr-Var	36	ABCD1_Y180_R182P_YF	ABCD1	Y180	R182P	YF	FSQQTYFPVSN			F	S	Q	Q	T	Y	F	P	V	S	N			1	1.08556	0.335699	0.997441	0.0786341	1.18116	0.00490202	0.997155	0.10288	1.20478	0.0312501	1.07085	0.16449		FALSE	FALSE	FALSE	FALSE	FALSE	FALSE
pTyr-Var	37	ABCD1_Y180_Y181C	ABCD1	Y180	Y181C		FSQQTYCRVSN			F	S	Q	Q	T	Y	C	R	V	S	N			1	0.776011	0.0192927	0.801276	0.0175562	0.792344	0.0661355	0.856317	0.0341856	0.886018	0.0242227	0.995172	0.0715328		FALSE	FALSE	FALSE	FALSE	FALSE	FALSE
pTyr-Var	38	ABCD1_Y180_YF	ABCD1	Y180		YF	FSQQTYFRVSN			F	S	Q	Q	T	Y	F	R	V	S	N			1	1.22206	0.0455572	1.39371	0.177701	1.35807	0.275285	1.09623	0.171226	1.27865	0.175368	1.21465	0.0129313		FALSE	FALSE	FALSE	FALSE	FALSE	FALSE
pTyr-Var	39	ABCD1_Y181	ABCD1	Y181			SQQTYYRVSNM			S	Q	Q	T	Y	Y	R	V	S	N	M			2	0.870805	0.0119078	0.608269	0.0305103	0.72012	0.0329724	0.662495	0.00606511	0.782929	0.0967668	0.948055	0.0525333		FALSE	FALSE	FALSE	FALSE	FALSE	FALSE
pTyr-Var	40	ABCD1_Y181_Q178E	ABCD1	Y181	Q178E		SQETYYRVSNM			S	Q	E	T	Y	Y	R	V	S	N	M			2	1.12813	0.236993	0.674589	0.00918928	0.912471	0.069707	0.932398	0.00120902	1.04519	0.160138	0.821936	0.124213		FALSE	FALSE	FALSE	FALSE	FALSE	FALSE
pTyr-Var	41	ABCD1_Y181_Q178E_YF	ABCD1	Y181	Q178E	YF	SQETFYRVSNM			S	Q	E	T	F	Y	R	V	S	N	M			1	0.862061	0.142501	0.712581	0.118384	0.762517	0.0281883	0.557301	0.0237899	0.666314	0.0419341	0.780156	0.16837		FALSE	FALSE	FALSE	FALSE	FALSE	FALSE
pTyr-Var	42	ABCD1_Y181_R182P	ABCD1	Y181	R182P		SQQTYYPVSNM			S	Q	Q	T	Y	Y	P	V	S	N	M			2	0.772505	0.0912765	0.800215	0.00663781	0.65018	0.00101752	0.769734	0.0446413	0.817537	0.0538622	0.952872	0.107704		FALSE	FALSE	FALSE	FALSE	FALSE	FALSE
pTyr-Var	43	ABCD1_Y181_R182P_YF	ABCD1	Y181	R182P	YF	SQQTFYPVSNM			S	Q	Q	T	F	Y	P	V	S	N	M			1	0.847181	0.0443032	0.87514	0.0997864	0.716127	0.0308491	0.768623	0.134706	0.812661	0.233416	0.967874	0.0658818		FALSE	FALSE	FALSE	FALSE	FALSE	FALSE
pTyr-Var	44	ABCD1_Y181_Y181C	ABCD1	Y181	Y181C		SQQTYCRVSNM			S	Q	Q	T	Y	C	R	V	S	N	M			1	0.725802	0.0276784	0.662439	0.127723	0.751976	0.0115539	0.710863	0.00344807	0.914428	0.0653501	0.809558	0.0293093		FALSE	FALSE	FALSE	FALSE	FALSE	FALSE
pTyr-Var	45	ABCD1_Y181_Y181C_YF	ABCD1	Y181	Y181C	YF	SQQTFCRVSNM			S	Q	Q	T	F	C	R	V	S	N	M			0	0.848642	0.0559489	0.639467	0.140545	0.75682	0.160291	0.770009	0.143134	0.628294	0.122359	0.696164	0.104985		FALSE	FALSE	FALSE	FALSE	FALSE	FALSE
pTyr-Var	46	ABCD1_Y181_YF	ABCD1	Y181		YF	SQQTFYRVSNM			S	Q	Q	T	F	Y	R	V	S	N	M			1	0.733332	0.035367	0.653231	0.0869837	1.17361	0.58467	0.677792	0.088096	0.617043	0.181341	0.864646	0.0406179		FALSE	FALSE	FALSE	FALSE	FALSE	FALSE
pTyr-Var	47	ABCD1_Y281	ABCD1	Y281			KGELRYMHSRV			K	G	E	L	R	Y	M	H	S	R	V			1	1.38946	0.171646	1.17619	0.262827	1.37336	0.0803699	1.23102	0.115022	1.43544	0.233397	1.64951	0.0303451		FALSE	FALSE	FALSE	FALSE	FALSE	FALSE
pTyr-Var	48	ABCD1_Y281_G277R	ABCD1	Y281	G277R		KRELRYMHSRV			K	R	E	L	R	Y	M	H	S	R	V			1	1.98399	0.00386704	1.53978	0.00188872	1.81754	0.018488	2.21163	0.179141	1.7944	0.0654258	2.20775	0.1187		FALSE	FALSE	FALSE	FALSE	FALSE	FALSE
pTyr-Var	49	ABCD1_Y281_G277W	ABCD1	Y281	G277W		KWELRYMHSRV			K	W	E	L	R	Y	M	H	S	R	V			1	1.67793	0.237213	1.29168	0.092593	1.34521	0.161265	1.44523	0.0582798	1.40933	0.132625	1.30761	0.053636		FALSE	FALSE	FALSE	FALSE	FALSE	FALSE
pTyr-Var	50	ABCD1_Y281_K276E	ABCD1	Y281	K276E		EGELRYMHSRV			E	G	E	L	R	Y	M	H	S	R	V			1	0.921376	0.014141	0.591149	0.0774674	0.866014	0.129696	0.842814	0.107223	0.779454	0.0388433	0.828761	0.109781		FALSE	FALSE	FALSE	FALSE	FALSE	FALSE
pTyr-Var	51	ABCD1_Y281_R280C	ABCD1	Y281	R280C		KGELCYMHSRV			K	G	E	L	C	Y	M	H	S	R	V			1	0.838144	0.0772264	0.794239	0.150921	0.947823	0.0286132	1.03298	0.192377	0.828529	0.0640151	1.14121	0.0783914		FALSE	FALSE	FALSE	FALSE	FALSE	FALSE
pTyr-Var	52	ABCD1_Y281_R285P	ABCD1	Y281	R285P		KGELRYMHSPV			K	G	E	L	R	Y	M	H	S	P	V			1	1.24646	0.33815	1.23298	0.22886	1.2152	0.183664	1.04071	0.21858	1.21155	0.0874108	1.27144	0.291323		FALSE	FALSE	FALSE	FALSE	FALSE	FALSE
pTyr-Var	53	ABCD1_Y337	ABCD1	Y337			QFLMKYVWSAS			Q	F	L	M	K	Y	V	W	S	A	S			1	1.97243	0.364041	1.34737	0.328476	1.42879	0.153838	1.55969	0.671811	1.76075	0.400786	1.62349	0.813226		FALSE	FALSE	FALSE	FALSE	FALSE	FALSE
pTyr-Var	54	ABCD1_Y337_K336M	ABCD1	Y337	K336M		QFLMMYVWSAS			Q	F	L	M	M	Y	V	W	S	A	S			1	2.09176	0.343076	1.78626	0.582179	1.66614	0.0880256	2.08527	0.198431	2.26772	0.842489	1.98624	0.354071		FALSE	FALSE	FALSE	FALSE	FALSE	FALSE
pTyr-Var	55	ABCD1_Y337_S342P	ABCD1	Y337	S342P		QFLMKYVWSAP			Q	F	L	M	K	Y	V	W	S	A	P			1	1.29509	0.260203	0.805784	0.0332608	0.75089	0.086187	1.10754	0.203193	0.846587	0.167173	0.956939	0.0420645		FALSE	FALSE	FALSE	FALSE	FALSE	FALSE
pTyr-Var	56	ABCD1_Y337_W339R	ABCD1	Y337	W339R		QFLMKYVRSAS			Q	F	L	M	K	Y	V	R	S	A	S			1	0.641067	0.0275467	0.587834	0.0752025	0.703086	0.0876195	0.647898	0.0312992	0.57825	0.0423689	0.862454	0.203607		FALSE	FALSE	FALSE	FALSE	FALSE	FALSE
pTyr-Var	57	ABCG8_Y209	ABCG8	Y209			RVGNMYVRGLS			R	V	G	N	M	Y	V	R	G	L	S			1	0.755313	0.0285384	0.666278	0.144844	0.521325	0.076	0.663383	0.0895973	0.800483	0.256058	0.67497	0.0206414		FALSE	FALSE	FALSE	FALSE	FALSE	FALSE
pTyr-Var	58	ABCG8_Y209_V210M	ABCG8	Y209	V210M		RVGNMYMRGLS			R	V	G	N	M	Y	M	R	G	L	S			1	1.17525	0.213408	1.2458	0.204533	1.17085	0.327815	0.809049	0.0272566	1.16825	0.175258	1.49061	0.166962		FALSE	FALSE	FALSE	FALSE	FALSE	FALSE
pTyr-Var	59	ABHD12_Y345	ABHD12	Y345			LGRKLYSIAAP			L	G	R	K	L	Y	S	I	A	A	P			1	0.610595	0.0815818	0.339266	0.00816554	0.534917	0.114366	0.482263	0.16907	0.49142	0.0050746	0.514371	0.0763467		FALSE	FALSE	FALSE	FALSE	FALSE	FALSE
pTyr-Var	60	ABHD12_Y345_A349T	ABHD12	Y345	A349T		LGRKLYSIATP			L	G	R	K	L	Y	S	I	A	T	P			1	0.752951	0.135769	0.619744	0.166721	0.77636	0.0188634	0.755586	0.157893	0.456561	0.183366	0.73571	0.0465395		FALSE	FALSE	FALSE	FALSE	FALSE	FALSE
pTyr-Var	61	ABI1_Y333	ABI1	Y333			TSSGGYRRTPS			T	S	S	G	G	Y	R	R	T	P	S			1	0.251971	0.0768253	0.247174	0.067383	0.196586	0.0164599	0.279738	0.0591132	0.239858	0.0200526	0.244544	0.0611916		FALSE	FALSE	FALSE	FALSE	FALSE	FALSE
pTyr-Var	62	ABI1_Y333_G331A	ABI1	Y333	G331A		TSSAGYRRTPS			T	S	S	A	G	Y	R	R	T	P	S			1	0.180841	0.017469	0.160271	0.0416956	0.360778	0.048604	0.271998	0.0826465	0.126568	0.0375631	0.26658	0.0526685		FALSE	FALSE	FALSE	FALSE	FALSE	FALSE
pTyr-Var	63	ABL1_Y139	ABL1	Y139			RNAAEYLLSSG			R	N	A	A	E	Y	L	L	S	S	G			1	0.993874	0.255919	0.672253	0.0573526	1.25219	0.707837	0.743117	0.0790139	0.723443	0.487017	1.25064	0.0674021		FALSE	FALSE	FALSE	FALSE	FALSE	FALSE
pTyr-Var	64	ABL1_Y139_L140P	ABL1	Y139	L140P		RNAAEYPLSSG			R	N	A	A	E	Y	P	L	S	S	G			1	0.545908	0.157084	0.62539	0.147134	0.532202	0.0890664	0.602555	0.104478	0.504509	0.0855909	0.708852	0.17501		FALSE	FALSE	FALSE	FALSE	FALSE	FALSE
pTyr-Var	65	ABL1_Y167	ABL1	Y167			SISLRYEGRVY			S	I	S	L	R	Y	E	G	R	V	Y			2	1.32386	0.0715572	1.38834	0.0808366	1.37654	0.118081	1.20981	0.094512	1.12382	0.0799137	1.39826	0.136115		FALSE	FALSE	FALSE	FALSE	FALSE	FALSE
pTyr-Var	66	ABL1_Y167_R166K	ABL1	Y167	R166K		SISLKYEGRVY			S	I	S	L	K	Y	E	G	R	V	Y			2	1.14403	0.169689	0.93813	0.00619676	1.0601	0.116724	1.03287	0.157266	1.09048	0.0911627	1.16323	0.180654		FALSE	FALSE	FALSE	FALSE	FALSE	FALSE
pTyr-Var	67	ABL1_Y167_R166K_YF	ABL1	Y167	R166K	YF	SISLKYEGRVF			S	I	S	L	K	Y	E	G	R	V	F			1	1.28014	0.110753	1.28995	0.177966	1.17095	0.282293	1.1349	0.159861	1.29398	0.0148057	1.26994	0.0297423		FALSE	FALSE	FALSE	FALSE	FALSE	FALSE
pTyr-Var	68	ABL1_Y167_YF	ABL1	Y167		YF	SISLRYEGRVF			S	I	S	L	R	Y	E	G	R	V	F			1	1.43313	0.0515169	1.40643	0.0298877	1.40508	0.0990069	1.71502	0.122462	1.5454	0.253553	1.59796	0.170616		FALSE	FALSE	FALSE	FALSE	FALSE	FALSE
pTyr-Var	69	ABL1_Y226	ABL1	Y226			NKPTVYGVSPN			N	K	P	T	V	Y	G	V	S	P	N			1	0.704511	0.00864338	0.675886	0.0434106	0.787311	0.0159439	0.69083	0.0014908	0.740372	0.0381316	0.68864	0.038452		FALSE	FALSE	FALSE	FALSE	FALSE	FALSE
pTyr-Var	70	ABL1_Y226_Y226C	ABL1	Y226	Y226C		NKPTVCGVSPN			N	K	P	T	V	C	G	V	S	P	N			0	0.783473	0.0693061	0.577517	0.0625015	0.726189	0.0610665	0.898914	0.0532933	0.691988	0.100575	0.858847	0.0318419		FALSE	FALSE	FALSE	FALSE	FALSE	FALSE
pTyr-Var	71	ABL2_Y515	ABL2	Y515			CPPKVYELMRA			C	P	P	K	V	Y	E	L	M	R	A			1	1.04749	0.0381915	0.750172	0.0694645	1.06465	0.0330551	1.05992	0.0523486	0.934105	0.0385865	0.938515	0.0175153		FALSE	FALSE	FALSE	FALSE	FALSE	FALSE
pTyr-Var	72	ABL2_Y515_R519I	ABL2	Y515	R519I		CPPKVYELMIA			C	P	P	K	V	Y	E	L	M	I	A			1	0.79428	0.0318792	0.727087	0.199219	0.930362	0.105521	0.92352	0.114578	0.840037	0.132047	0.912195	0.128585		FALSE	FALSE	FALSE	FALSE	FALSE	FALSE
pTyr-Var	73	ABL2_Y80	ABL2	Y80			ALHRPYGCDVE			A	L	H	R	P	Y	G	C	D	V	E			1	0.844854	0.181303	0.768237	0.00812393	0.641594	0.0309124	0.774258	0.0610834	0.804668	0.0521335	0.896762	0.121425		FALSE	FALSE	FALSE	FALSE	FALSE	FALSE
pTyr-Var	74	ABL2_Y80_R78H	ABL2	Y80	R78H		ALHHPYGCDVE			A	L	H	H	P	Y	G	C	D	V	E			1	1.33007	0.0403157	1.21874	0.113973	1.36999	0.0876925	1.38321	0.160831	1.57558	0.20684	1.25701	0.257917		FALSE	FALSE	FALSE	FALSE	FALSE	FALSE
pTyr-Var	75	ABLIM1_Y439	ABLIM1	Y439			PSAEGYQDVRD			P	S	A	E	G	Y	Q	D	V	R	D			1	0.654423	0.202558	0.327892	0.0297582	0.537165	0.121218	0.381927	0.0585002	0.647555	0.242267	0.52183	0.0781174		FALSE	FALSE	FALSE	FALSE	FALSE	FALSE
pTyr-Var	76	ABLIM1_Y439_P434T	ABLIM1	Y439	P434T		TSAEGYQDVRD			T	S	A	E	G	Y	Q	D	V	R	D			1	0.565791	0.00306663	0.448663	0.112051	0.569848	0.235658	0.414609	0.0367571	0.296152	0.0291382	0.381432	0.0469811		FALSE	FALSE	FALSE	FALSE	FALSE	FALSE
pTyr-Var	77	ABLIM1_Y638	ABLIM1	Y638			LLASRYDSPIN			L	L	A	S	R	Y	D	S	P	I	N			1	1.01539	0.0155817	0.812404	0.168634	0.953166	0.112064	1.04963	0.227495	0.9566	0.0109282	0.958418	0.183101		FALSE	FALSE	FALSE	FALSE	FALSE	FALSE
pTyr-Var	78	ABLIM1_Y638_R637G	ABLIM1	Y638	R637G		LLASGYDSPIN			L	L	A	S	G	Y	D	S	P	I	N			1	0.827715	0.140851	0.647225	0.0103772	1.09877	0.0816436	0.901661	0.185674	1.15509	0.520577	0.923786	0.276705		FALSE	FALSE	FALSE	FALSE	FALSE	FALSE
pTyr-Var	79	ACAD9_Y325	ACAD9	Y325			EMTAEYACTRK			E	M	T	A	E	Y	A	C	T	R	K			1	0.649702	0.0386921	0.718596	0.237915	0.568263	0.0793964	1.32156	0.71733	0.498531	0.0915682	0.570582	0.0743785		FALSE	FALSE	FALSE	FALSE	FALSE	FALSE
pTyr-Var	80	ACAD9_Y325_A326T	ACAD9	Y325	A326T		EMTAEYTCTRK			E	M	T	A	E	Y	T	C	T	R	K			1	1.01586	0.0477915	0.825361	0.0400538	0.439651	0.0136383	0.946797	0.33013	0.908129	0.0254711	0.691248	0.146877		FALSE	FALSE	FALSE	FALSE	FALSE	FALSE
pTyr-Var	81	ACAD9_Y611	ACAD9	Y611			LEKRAYICAHP			L	E	K	R	A	Y	I	C	A	H	P			1	1.2335	0.321758	0.756755	0.0934773	0.921765	0.030846	0.626849	0.0787612	0.976673	0.0664322	0.700258	0.148138		FALSE	FALSE	FALSE	FALSE	FALSE	FALSE
pTyr-Var	82	ACAD9_Y611_L606H	ACAD9	Y611	L606H		HEKRAYICAHP			H	E	K	R	A	Y	I	C	A	H	P			1	0.708808	0.343206	0.821179	0.0859504	0.76506	0.0677559	1.00648	0.0772346	0.794606	0.357394	0.688986	0.086331		FALSE	FALSE	FALSE	FALSE	FALSE	FALSE
pTyr-Var	83	ACADM_Y352	ACADM	Y352			GRRNTYYASIA			G	R	R	N	T	Y	Y	A	S	I	A			2	0.221616	0.0232359	0.326295	0.0299567	0.200346	0.00255468	0.227003	0.00678891	0.233608	0.0399706	0.270813	0.0383914		FALSE	FALSE	FALSE	FALSE	FALSE	FALSE
pTyr-Var	84	ACADM_Y352_Y352C	ACADM	Y352	Y352C		GRRNTCYASIA			G	R	R	N	T	C	Y	A	S	I	A			1	0.362498	0.0654531	0.47053	0.0477245	0.383412	0.00555646	0.432684	0.180036	0.774201	0.0604861	0.34651	0.163653		FALSE	FALSE	FALSE	FALSE	FALSE	FALSE
pTyr-Var	85	ACADM_Y352_Y352C_YF	ACADM	Y352	Y352C	YF	GRRNTCFASIA			G	R	R	N	T	C	F	A	S	I	A			0	0.394473	0.0858825	0.461652	0.0299626	0.368787	0.0199397	0.431743	0.0134659	0.345076	0.00441241	0.442583	0.00278294		FALSE	FALSE	FALSE	FALSE	FALSE	FALSE
pTyr-Var	86	ACADM_Y352_YF	ACADM	Y352		YF	GRRNTYFASIA			G	R	R	N	T	Y	F	A	S	I	A			1	0.367935	0.023738	0.309081	0.0202099	0.298112	0.0440952	0.387559	0.126273	0.241074	0.0519395	0.382827	0.0942918		FALSE	FALSE	FALSE	FALSE	FALSE	FALSE
pTyr-Var	87	ACADM_Y353	ACADM	Y353			RRNTYYASIAK			R	R	N	T	Y	Y	A	S	I	A	K			2	0.194055	0.0551919	0.0696464	0.0366326	0.233806	0.0699248	0.0731269	0.00988604	0.252791	0.0782055	0.308336	0.049503		FALSE	FALSE	FALSE	FALSE	FALSE	FALSE
pTyr-Var	88	ACADM_Y353_Y352C	ACADM	Y353	Y352C		RRNTCYASIAK			R	R	N	T	C	Y	A	S	I	A	K			1	0.474185	0.159028	0.44144	0.121839	0.464361	0.165191	0.345592	0.0307333	0.796039	0.0314527	0.345873	0.0582814		FALSE	FALSE	FALSE	FALSE	FALSE	FALSE
pTyr-Var	89	ACADM_Y353_YF	ACADM	Y353		YF	RRNTFYASIAK			R	R	N	T	F	Y	A	S	I	A	K			1	0.262613	0.0547868	0.276785	0.00349582	0.320582	0.0423178	0.227648	0.00953169	0.156329	0.0328123	0.217274	0.0200681		FALSE	FALSE	FALSE	FALSE	FALSE	FALSE
pTyr-Var	90	ACADM_Y73	ACADM	Y73			DKTGEYPVPLI			D	K	T	G	E	Y	P	V	P	L	I			1	0.776097	0.0262391	0.54032	0.0819911	0.722225	0.0802479	0.688142	0.0586272	0.658043	0.0591168	0.774401	0.0913701		FALSE	FALSE	FALSE	FALSE	FALSE	FALSE
pTyr-Var	91	ACADM_Y73_I78T	ACADM	Y73	I78T		DKTGEYPVPLT			D	K	T	G	E	Y	P	V	P	L	T			1	0.714656	0.0265823	0.733643	0.205913	0.606841	0.0841188	0.68941	0.0882818	0.502049	0.0397954	0.604776	0.149587		FALSE	FALSE	FALSE	FALSE	FALSE	FALSE
pTyr-Var	92	ACADSB_Y372	ACADSB	Y372			ASMAKYYASEI			A	S	M	A	K	Y	Y	A	S	E	I			2	0.741223	0.0283951	0.490271	0.0145541	0.537752	0.106526	0.654811	0.14751	0.658895	0.0520681	0.813395	0.0273105		FALSE	FALSE	FALSE	FALSE	FALSE	FALSE
pTyr-Var	93	ACADSB_Y372_E376G	ACADSB	Y372	E376G		ASMAKYYASGI			A	S	M	A	K	Y	Y	A	S	G	I			2	0.776392	0.15921	0.571152	0.0518971	0.603946	0.0253023	0.740598	0.000335462	0.410914	0.0374044	0.686786	0.0693873		FALSE	FALSE	FALSE	FALSE	FALSE	FALSE
pTyr-Var	94	ACADSB_Y372_E376G_YF	ACADSB	Y372	E376G	YF	ASMAKYFASGI			A	S	M	A	K	Y	F	A	S	G	I			1	0.69213	0.0505861	0.665657	0.0858878	0.634423	0.172909	0.645826	0.169094	0.632345	0.0578296	0.663229	0.0171312		FALSE	FALSE	FALSE	FALSE	FALSE	FALSE
pTyr-Var	95	ACADSB_Y372_YF	ACADSB	Y372		YF	ASMAKYFASEI			A	S	M	A	K	Y	F	A	S	E	I			1	0.798864	0.0403874	0.780326	0.0904295	0.629989	0.246088	0.649032	0.003621	0.551009	0.0853311	0.663959	0.185726		FALSE	FALSE	FALSE	FALSE	FALSE	FALSE
pTyr-Var	96	ACADSB_Y373	ACADSB	Y373			SMAKYYASEIA			S	M	A	K	Y	Y	A	S	E	I	A			2	0.657812	0.106089	0.529963	0.243844	0.637517	0.155473	0.620658	0.00613599	0.690289	0.101871	0.634951	0.0397584		FALSE	FALSE	FALSE	FALSE	FALSE	FALSE
pTyr-Var	97	ACADSB_Y373_E376G	ACADSB	Y373	E376G		SMAKYYASGIA			S	M	A	K	Y	Y	A	S	G	I	A			2	0.648937	0.0961966	0.615221	0.117524	0.7563	0.303734	0.652115	0.0605815	0.588748	0.047851	0.939339	0.0723551		FALSE	FALSE	FALSE	FALSE	FALSE	FALSE
pTyr-Var	98	ACADSB_Y373_E376G_YF	ACADSB	Y373	E376G	YF	SMAKFYASGIA			S	M	A	K	F	Y	A	S	G	I	A			1	0.725634	0.0370424	0.501959	0.062138	0.498528	0.00151353	0.807304	0.0802956	0.725518	0.00649411	0.498773	0.00101807		FALSE	FALSE	FALSE	FALSE	FALSE	FALSE
pTyr-Var	99	ACADSB_Y373_YF	ACADSB	Y373		YF	SMAKFYASEIA			S	M	A	K	F	Y	A	S	E	I	A			1	0.928375	0.404706	0.73098	0.314806	1.08017	0.245202	0.70321	0.213253	0.983971	0.326776	0.80743	0.2279		FALSE	FALSE	FALSE	FALSE	FALSE	FALSE
pTyr-Var	100	ACAN_Y100	ACAN	Y100			RVNSAYQDKVS			R	V	N	S	A	Y	Q	D	K	V	S			1	0.946742	0.259797	0.543556	0.0685532	0.762636	0.00824384	0.888473	0.0549558	0.641884	0.0403744	0.660618	0.146474		FALSE	FALSE	FALSE	FALSE	FALSE	FALSE
pTyr-Var	101	ACAN_Y100_D102E	ACAN	Y100	D102E		RVNSAYQEKVS			R	V	N	S	A	Y	Q	E	K	V	S			1	0.954671	0.0016697	0.997289	0.0631915	0.755854	0.0211369	1.023	0.113471	0.81399	0.209561	0.736668	0.0614525		FALSE	FALSE	FALSE	FALSE	FALSE	FALSE
pTyr-Var	102	ACAT1_Y161	ACAT1	Y161			MSNVPYVMNRG			M	S	N	V	P	Y	V	M	N	R	G			1	0.809264	0.0342173	0.599906	0.123039	0.850621	0.0299689	0.726072	0.0503853	0.703953	0.0735045	0.847943	0.185813		FALSE	FALSE	FALSE	FALSE	FALSE	FALSE
pTyr-Var	103	ACAT1_Y161_N158D	ACAT1	Y161	N158D		MSDVPYVMNRG			M	S	D	V	P	Y	V	M	N	R	G			1	0.883186	0.222597	0.694102	0.0450407	0.587317	0.17018	0.766234	0.0102233	0.761968	0.0260919	0.846614	0.144069		FALSE	FALSE	FALSE	FALSE	FALSE	FALSE
pTyr-Var	104	ACAT1_Y331	ACAT1	Y331			PIAPVYAASMV			P	I	A	P	V	Y	A	A	S	M	V			1	0.762975	0.112965	0.655291	0.0204385	0.718764	0.002567	0.803253	0.0451168	0.762005	0.0376598	0.929632	0.0683831		FALSE	FALSE	FALSE	FALSE	FALSE	FALSE
pTyr-Var	105	ACAT1_Y331_A333P	ACAT1	Y331	A333P		PIAPVYAPSMV			P	I	A	P	V	Y	A	P	S	M	V			1	0.929099	0.0911155	0.774491	0.0912683	0.917054	0.03798	0.96693	0.0182104	1.04154	0.021528	1.15661	0.226928		FALSE	FALSE	FALSE	FALSE	FALSE	FALSE
pTyr-Var	106	ACAT1_Y90	ACAT1	Y90			EVKEAYMGNVL			E	V	K	E	A	Y	M	G	N	V	L			1	0.850878	0.0287367	0.778789	0.0731653	1.28386	0.438037	0.828274	0.104293	0.710771	0.0163367	0.784521	0.0660132		FALSE	FALSE	FALSE	FALSE	FALSE	FALSE
pTyr-Var	107	ACAT1_Y90_N93S	ACAT1	Y90	N93S		EVKEAYMGSVL			E	V	K	E	A	Y	M	G	S	V	L			1	0.602233	0.153499	0.614125	0.0185285	0.659607	0.00996588	0.565591	0.0635913	0.579382	0.0930363	0.602024	0.0150651		FALSE	FALSE	FALSE	FALSE	FALSE	FALSE
pTyr-Var	108	ACE_Y151	ACE	Y151			NMSRIYSTAKV			N	M	S	R	I	Y	S	T	A	K	V			1	0.784577	0.0184204	0.5919	0.177663	0.481682	0.0668505	0.635939	0.0633454	0.897893	0.0847363	0.781065	0.234867		FALSE	FALSE	FALSE	FALSE	FALSE	FALSE
pTyr-Var	109	ACE_Y151_A154T	ACE	Y151	A154T		NMSRIYSTTKV			N	M	S	R	I	Y	S	T	T	K	V			1	0.86568	0.0766697	0.496807	0.0968897	0.57257	0.0786907	0.577689	0.188387	0.821773	0.159803	0.772249	0.120278		FALSE	FALSE	FALSE	FALSE	FALSE	FALSE
pTyr-Var	110	ACO2_Y665	ACO2	Y665			IGDENYGEGSS			I	G	D	E	N	Y	G	E	G	S	S			1	0.459246	0.0478653	0.369972	0.00366552	0.376608	0.0142019	0.357375	0.0720182	0.430123	0.0301695	0.47629	0.0718641		FALSE	FALSE	FALSE	FALSE	FALSE	FALSE
pTyr-Var	111	ACO2_Y665_G661R	ACO2	Y665	G661R		IRDENYGEGSS			I	R	D	E	N	Y	G	E	G	S	S			1	0.598273	0.0444625	0.328206	0.047326	0.402665	0.00820912	0.466996	0.0706114	0.436818	0.00451076	0.410311	0.122719		FALSE	FALSE	FALSE	FALSE	FALSE	FALSE
pTyr-Var	112	ACO2_Y71	ACO2	Y71			SEKIVYGHLDD			S	E	K	I	V	Y	G	H	L	D	D			1	0.775285	0.142072	0.955682	0.0119236	0.970339	0.168489	0.792092	0.0150911	0.894019	0.0069484	0.701928	0.0945341		FALSE	FALSE	FALSE	FALSE	FALSE	FALSE
pTyr-Var	113	ACO2_Y71_L74V	ACO2	Y71	L74V		SEKIVYGHVDD			S	E	K	I	V	Y	G	H	V	D	D			1	0.68678	0.163991	0.623631	0.184353	0.685094	0.0434495	0.678861	0.267796	0.935544	0.0944518	0.821451	0.159097		FALSE	FALSE	FALSE	FALSE	FALSE	FALSE
pTyr-Var	114	ACOT4_Y52	ACOT4	Y52			RAHARYCADAR			R	A	H	A	R	Y	C	A	D	A	R			1	0.635847	0.0717079	0.393124	0.012993	0.55147	0.0572323	0.51764	0.0889573	0.549763	0.033852	0.653595	0.133025		FALSE	FALSE	FALSE	FALSE	FALSE	FALSE
pTyr-Var	115	ACOT4_Y52_R57C	ACOT4	Y52	R57C		RAHARYCADAC			R	A	H	A	R	Y	C	A	D	A	C			1	1.01682	0.117999	0.908525	0.21288	0.958541	0.044837	1.01472	0.390862	1.099	0.0358027	1.08313	0.267419		FALSE	FALSE	FALSE	FALSE	FALSE	FALSE
pTyr-Var	116	ACOX1_Y232	ACOX1	Y232			GPKFGYDEIDN			G	P	K	F	G	Y	D	E	I	D	N			1	0.658275	0.0816976	0.664707	0.00541616	0.648056	0.0471461	0.701346	0.0991503	0.588067	0.0158358	0.627144	0.0597596		FALSE	FALSE	FALSE	FALSE	FALSE	FALSE
pTyr-Var	117	ACOX1_Y232_G231V	ACOX1	Y232	G231V		GPKFVYDEIDN			G	P	K	F	V	Y	D	E	I	D	N			1	0.660059	0.050418	1.23757	0.0399874	0.708032	0.134243	0.735019	0.0871127	0.538087	0.115833	0.566561	0.0194348		FALSE	FALSE	FALSE	FALSE	FALSE	FALSE
pTyr-Var	118	ACOX1_Y275	ACOX1	Y275			SNKLTYGTMVF			S	N	K	L	T	Y	G	T	M	V	F			1	2.48341	0.352534	5.03887	0.206901	4.65747	0.837646	5.1607	1.01945	0.86421	0.0163659	0.951438	0.117965		FALSE	TRUE	TRUE	TRUE	FALSE	FALSE
pTyr-Var	119	ACOX1_Y275_M278V	ACOX1	Y275	M278V		SNKLTYGTVVF			S	N	K	L	T	Y	G	T	V	V	F			1	2.48765	0.139046	5.02715	0.216881	5.52997	0.463911	6.30933	1.04019	2.42487	0.316945	1.19591	0.0425157		FALSE	TRUE	TRUE	TRUE	FALSE	FALSE
pTyr-Var	120	ACOXL_Y260	ACOXL	Y260			TIAIRYSHSRR			T	I	A	I	R	Y	S	H	S	R	R			1	0.24408	0.00955642	0.294526	0.0288285	0.195531	0.0437723	0.21871	0.0272545	0.165405	0.036684	0.197888	0.0385763		FALSE	FALSE	FALSE	FALSE	FALSE	FALSE
pTyr-Var	121	ACOXL_Y260_T255M	ACOXL	Y260	T255M		MIAIRYSHSRR			M	I	A	I	R	Y	S	H	S	R	R			1	0.290652	0.058696	0.219829	0.0173858	0.324203	0.0697313	0.259892	0.0349696	0.292126	0.0494627	0.242721	0.0306061		FALSE	FALSE	FALSE	FALSE	FALSE	FALSE
pTyr-Var	122	ACP1_Y132	ACP1	Y132			IIEDPYYGNDS			I	I	E	D	P	Y	Y	G	N	D	S			2	0.730557	0.0692912	0.687037	0.00153708	0.787151	0.149315	0.646305	0.0403103	0.646875	0.0316683	0.694591	0.0215131		FALSE	FALSE	FALSE	FALSE	FALSE	FALSE
pTyr-Var	123	ACP1_Y132_S137F	ACP1	Y132	S137F		IIEDPYYGNDF			I	I	E	D	P	Y	Y	G	N	D	F			2	0.680118	0.156325	0.572147	0.165555	0.622072	0.134802	0.714624	0.0601638	0.867737	0.0863126	0.612273	0.0100215		FALSE	FALSE	FALSE	FALSE	FALSE	FALSE
pTyr-Var	124	ACP1_Y132_S137F_YF	ACP1	Y132	S137F	YF	IIEDPYFGNDF			I	I	E	D	P	Y	F	G	N	D	F			1	1.22407	0.127234	0.993175	0.201064	0.842641	0.167012	0.976312	0.0424161	0.94249	0.151201	0.897257	0.0803166		FALSE	FALSE	FALSE	FALSE	FALSE	FALSE
pTyr-Var	125	ACP1_Y132_YF	ACP1	Y132		YF	IIEDPYFGNDS			I	I	E	D	P	Y	F	G	N	D	S			1	0.975371	0.314105	0.786094	0.13466	0.941245	0.127105	1.57802	0.814614	0.93253	0.236785	0.928845	0.125838		FALSE	FALSE	FALSE	FALSE	FALSE	FALSE
pTyr-Var	126	ACP1_Y133	ACP1	Y133			IEDPYYGNDSD			I	E	D	P	Y	Y	G	N	D	S	D			2	0.564285	0.0362161	0.591234	0.0119379	0.523423	0.0754093	0.561651	0.146882	0.557917	0.0963862	0.438754	0.00129062		FALSE	FALSE	FALSE	FALSE	FALSE	FALSE
pTyr-Var	127	ACP1_Y133_S137F	ACP1	Y133	S137F		IEDPYYGNDFD			I	E	D	P	Y	Y	G	N	D	F	D			2	0.720179	0.0466224	0.636141	0.159274	0.658298	0.115999	0.719729	0.0276631	0.678712	0.220205	0.615178	0.0278167		FALSE	FALSE	FALSE	FALSE	FALSE	FALSE
pTyr-Var	128	ACP1_Y133_S137F_YF	ACP1	Y133	S137F	YF	IEDPFYGNDFD			I	E	D	P	F	Y	G	N	D	F	D			1	0.854378	0.00366824	0.514838	0.027661	0.81692	0.102928	0.608532	0.0382251	0.695612	0.163991	0.759791	0.0644199		FALSE	FALSE	FALSE	FALSE	FALSE	FALSE
pTyr-Var	129	ACP1_Y133_YF	ACP1	Y133		YF	IEDPFYGNDSD			I	E	D	P	F	Y	G	N	D	S	D			1	0.776867	0.0315539	0.681029	0.0201663	0.746684	0.213523	0.664857	0.0762194	0.650341	0.0635746	0.664951	0.241406		FALSE	FALSE	FALSE	FALSE	FALSE	FALSE
pTyr-Var	130	ACSBG1_Y677	ACSBG1	Y677			AAARPYHIQKW			A	A	A	R	P	Y	H	I	Q	K	W			1	1.16204	0.0922631	1.32048	0.129191	1.30936	0.0351959	1.4955	0.152685	1.29364	0.024333	1.5499	0.0595683		FALSE	FALSE	FALSE	FALSE	FALSE	FALSE
pTyr-Var	131	ACSBG1_Y677_A673V	ACSBG1	Y677	A673V		AVARPYHIQKW			A	V	A	R	P	Y	H	I	Q	K	W			1	1.71694	0.254059	1.57889	0.179363	1.46266	0.227967	1.65914	0.117723	1.71916	0.172185	1.72427	0.161126		FALSE	FALSE	FALSE	FALSE	FALSE	FALSE
pTyr-Var	132	ACSF3_Y355	ACSF3	Y355			TLLERYGMTEI			T	L	L	E	R	Y	G	M	T	E	I			1	0.987589	0.0122215	0.942103	0.161502	0.976318	0.0736939	1.1229	0.0809398	0.935443	0.205925	0.884207	0.0987841		FALSE	FALSE	FALSE	FALSE	FALSE	FALSE
pTyr-Var	133	ACSF3_Y355_E359K	ACSF3	Y355	E359K		TLLERYGMTKI			T	L	L	E	R	Y	G	M	T	K	I			1	1.00675	0.09417	0.783494	0.0516665	0.804717	0.12424	0.811841	0.00288318	0.857191	0.117447	1.20585	0.240008		FALSE	FALSE	FALSE	FALSE	FALSE	FALSE
pTyr-Var	134	ACSF3_Y355_T358I	ACSF3	Y355	T358I		TLLERYGMIEI			T	L	L	E	R	Y	G	M	I	E	I			1	1.2045	0.0233397	1.02707	0.0286099	1.08204	0.0444114	1.01513	0.184997	1.13582	0.0749294	1.41559	0.135047		FALSE	FALSE	FALSE	FALSE	FALSE	FALSE
pTyr-Var	135	ACSF3_Y466	ACSF3	Y466			FKDGQYWIRGR			F	K	D	G	Q	Y	W	I	R	G	R			1	0.249526	0.108514	0.283011	0.0272087	0.288432	0.107837	0.223615	0.0486143	0.247767	0.0273185	0.231401	0.0414226		FALSE	FALSE	FALSE	FALSE	FALSE	FALSE
pTyr-Var	136	ACSF3_Y466_K462T	ACSF3	Y466	K462T		FTDGQYWIRGR			F	T	D	G	Q	Y	W	I	R	G	R			1	0.246921	0.0785987	0.294042	0.0173805	0.370369	0.0534416	0.194269	0.0707152	0.282377	0.0948054	0.243782	0.0451472		FALSE	FALSE	FALSE	FALSE	FALSE	FALSE
pTyr-Var	137	ACSF3_Y466_R471Q	ACSF3	Y466	R471Q		FKDGQYWIRGQ			F	K	D	G	Q	Y	W	I	R	G	Q			1	0.842285	0.0452328	0.652657	0.0496769	0.686443	0.116441	0.798629	0.0512373	0.757422	0.0491352	0.828344	0.0174561		FALSE	FALSE	FALSE	FALSE	FALSE	FALSE
pTyr-Var	138	ACSF3_Y466_R471W	ACSF3	Y466	R471W		FKDGQYWIRGW			F	K	D	G	Q	Y	W	I	R	G	W			1	0.940713	0.0301173	0.843382	0.210166	0.782532	0.153872	0.900028	0.178177	1.14194	0.0381369	1.02316	0.057188		FALSE	FALSE	FALSE	FALSE	FALSE	FALSE
pTyr-Var	139	ACSM1_Y477	ACSM1	Y477			INASGYRIGPA			I	N	A	S	G	Y	R	I	G	P	A			1	0.867717	0.058055	0.650681	0.0593671	0.794669	0.215327	0.835753	0.0168277	0.786911	0.0985188	0.798999	0.00503372		FALSE	FALSE	FALSE	FALSE	FALSE	FALSE
pTyr-Var	140	ACSM1_Y477_I479V	ACSM1	Y477	I479V		INASGYRVGPA			I	N	A	S	G	Y	R	V	G	P	A			1	0.765479	0.0644607	0.678669	0.00388974	0.687668	0.0265902	0.668151	0.0636881	0.780246	0.1549	0.832223	0.15373		FALSE	FALSE	FALSE	FALSE	FALSE	FALSE
pTyr-Var	141	ACTA1_Y145	ACTA1	Y145			AVLSLYASGRT			A	V	L	S	L	Y	A	S	G	R	T			1	1.25445	0.00108121	1.05968	0.0183648	1.15366	0.0223099	1.10711	0.0924667	1.18768	0.0059596	1.2474	0.054765		FALSE	FALSE	FALSE	FALSE	FALSE	FALSE
pTyr-Var	142	ACTA1_Y145_A140P	ACTA1	Y145	A140P		PVLSLYASGRT			P	V	L	S	L	Y	A	S	G	R	T			1	1.25941	0.179342	0.774087	0.112435	0.961192	0.251039	1.01728	0.537699	0.843241	0.149748	1.13111	0.485014		FALSE	FALSE	FALSE	FALSE	FALSE	FALSE
pTyr-Var	143	ACTA1_Y145_G148D	ACTA1	Y145	G148D		AVLSLYASDRT			A	V	L	S	L	Y	A	S	D	R	T			1	1.28261	0.041579	1.04948	0.0983294	1.12959	0.0102327	1.07577	0.0663292	1.03146	0.0031602	1.19001	0.0672563		FALSE	FALSE	FALSE	FALSE	FALSE	FALSE
pTyr-Var	144	ACTA1_Y145_L142P	ACTA1	Y145	L142P		AVPSLYASGRT			A	V	P	S	L	Y	A	S	G	R	T			1	0.938509	0.121119	0.63666	0.0337152	0.779994	0.0483634	0.721028	0.0111883	0.825959	0.154301	0.919234	0.0830054		FALSE	FALSE	FALSE	FALSE	FALSE	FALSE
pTyr-Var	145	ACTA1_Y145_T150N	ACTA1	Y145	T150N		AVLSLYASGRN			A	V	L	S	L	Y	A	S	G	R	N			1	1.08467	0.12489	0.997576	0.146224	0.997869	0.0517707	1.11475	0.11477	1.00714	0.0344531	1.15386	0.134872		FALSE	FALSE	FALSE	FALSE	FALSE	FALSE
pTyr-Var	146	ACTA1_Y168	ACTA1	Y168			HNVPIYEGYAL			H	N	V	P	I	Y	E	G	Y	A	L			2	0.897569	0.121716	0.625604	0.0593494	0.877688	0.0347512	0.858349	0.0136089	0.90598	0.0798121	0.851793	0.0566593		FALSE	FALSE	FALSE	FALSE	FALSE	FALSE
pTyr-Var	147	ACTA1_Y168_A172G	ACTA1	Y168	A172G		HNVPIYEGYGL			H	N	V	P	I	Y	E	G	Y	G	L			2	1.52447	0.612113	0.841004	0.194125	0.862307	0.113381	0.952577	0.0708706	0.69954	0.239039	0.970071	0.0936252		FALSE	FALSE	FALSE	FALSE	FALSE	FALSE
pTyr-Var	148	ACTA1_Y168_A172G_YF	ACTA1	Y168	A172G	YF	HNVPIYEGFGL			H	N	V	P	I	Y	E	G	F	G	L			1	0.954271	0.0520032	1.10101	0.354467	1.34211	0.251103	1.10644	0.037395	0.89825	0.22011	1.46975	0.0808881		FALSE	FALSE	FALSE	FALSE	FALSE	FALSE
pTyr-Var	149	ACTA1_Y168_V165L	ACTA1	Y168	V165L		HNLPIYEGYAL			H	N	L	P	I	Y	E	G	Y	A	L			2	0.909704	0.150095	0.89448	0.234204	0.971823	0.14149	0.880994	0.00437774	0.945196	0.266252	0.884617	0.1093		FALSE	FALSE	FALSE	FALSE	FALSE	FALSE
pTyr-Var	150	ACTA1_Y168_V165L_YF	ACTA1	Y168	V165L	YF	HNLPIYEGFAL			H	N	L	P	I	Y	E	G	F	A	L			1	1.01614	0.0112466	0.704636	0.139733	0.848342	0.0908448	1.03117	0.0474245	0.861244	0.00521818	0.831892	0.0963351		FALSE	FALSE	FALSE	FALSE	FALSE	FALSE
pTyr-Var	151	ACTA1_Y168_V165M	ACTA1	Y168	V165M		HNMPIYEGYAL			H	N	M	P	I	Y	E	G	Y	A	L			2	0.749577	0.0697125	0.701202	0.0900978	0.691839	0.0260707	0.901731	0.0667536	0.946677	0.225602	0.840271	0.0925324		FALSE	FALSE	FALSE	FALSE	FALSE	FALSE
pTyr-Var	152	ACTA1_Y168_V165M_YF	ACTA1	Y168	V165M	YF	HNMPIYEGFAL			H	N	M	P	I	Y	E	G	F	A	L			1	1.04096	0.0583912	1.12342	0.199888	1.14195	0.0234612	1.15792	0.147385	0.796087	0.196869	1.4158	0.00561157		FALSE	FALSE	FALSE	FALSE	FALSE	FALSE
pTyr-Var	153	ACTA1_Y168_YF	ACTA1	Y168		YF	HNVPIYEGFAL			H	N	V	P	I	Y	E	G	F	A	L			1	1.06275	0.162921	0.841875	0.0527531	1.11278	0.375541	1.04712	0.133974	0.875559	0.147366	0.99808	0.126676		FALSE	FALSE	FALSE	FALSE	FALSE	FALSE
pTyr-Var	154	ACTA1_Y171	ACTA1	Y171			PIYEGYALPHA			P	I	Y	E	G	Y	A	L	P	H	A			2	0.788191	0.130933	0.637621	0.0200834	0.711153	0.0212898	0.770857	0.0263616	0.710903	0.0489098	0.676974	0.00234778		FALSE	FALSE	FALSE	FALSE	FALSE	FALSE
pTyr-Var	155	ACTA1_Y171_A172G	ACTA1	Y171	A172G		PIYEGYGLPHA			P	I	Y	E	G	Y	G	L	P	H	A			2	0.841818	0.0784619	0.624376	0.113512	0.730581	0.256158	0.619302	0.0712146	0.784816	0.0513575	0.64098	0.0527244		FALSE	FALSE	FALSE	FALSE	FALSE	FALSE
pTyr-Var	156	ACTA1_Y171_A172G_YF	ACTA1	Y171	A172G	YF	PIFEGYGLPHA			P	I	F	E	G	Y	G	L	P	H	A			1	0.692991	0.156311	0.644432	0.0273277	0.747578	0.116957	0.544235	0.0515127	0.688628	0.122731	0.65916	0.153519		FALSE	FALSE	FALSE	FALSE	FALSE	FALSE
pTyr-Var	157	ACTA1_Y171_YF	ACTA1	Y171		YF	PIFEGYALPHA			P	I	F	E	G	Y	A	L	P	H	A			1	0.621408	0.0106557	0.779112	0.0399694	0.686127	0.171974	0.860473	0.0326321	0.776707	0.0621987	0.97177	0.158764		FALSE	FALSE	FALSE	FALSE	FALSE	FALSE
pTyr-Var	158	ACTA1_Y190	ACTA1	Y190			RDLTDYLMKIL			R	D	L	T	D	Y	L	M	K	I	L			1	2.21344	0.0602398	2.35739	0.439512	2.22143	0.210661	2.27647	0.00406525	2.2261	0.260278	2.19737	0.167603		FALSE	FALSE	FALSE	FALSE	FALSE	FALSE
pTyr-Var	159	ACTA1_Y190_R185C	ACTA1	Y190	R185C		CDLTDYLMKIL			C	D	L	T	D	Y	L	M	K	I	L			1	1.89767	0.468191	1.54753	0.211576	1.41701	0.119023	1.17349	0.0367155	2.02449	0.0303039	1.69565	0.429294		FALSE	FALSE	FALSE	FALSE	FALSE	FALSE
pTyr-Var	160	ACTA1_Y190_R185D	ACTA1	Y190	R185D		DDLTDYLMKIL			D	D	L	T	D	Y	L	M	K	I	L			1	0.940471	0.00671781	0.881831	0.26766	1.17992	0.136731	1.1522	0.0536674	1.11095	0.256586	1.10711	0.0644452		FALSE	FALSE	FALSE	FALSE	FALSE	FALSE
pTyr-Var	161	ACTA1_Y190_R185G	ACTA1	Y190	R185G		GDLTDYLMKIL			G	D	L	T	D	Y	L	M	K	I	L			1	1.44927	0.319615	1.59298	0.338332	1.48355	0.220496	2.01423	0.12039	1.81584	0.345698	1.96847	0.196314		FALSE	FALSE	FALSE	FALSE	FALSE	FALSE
pTyr-Var	162	ACTA1_Y190_R185S	ACTA1	Y190	R185S		SDLTDYLMKIL			S	D	L	T	D	Y	L	M	K	I	L			1	1.66855	0.196608	1.51716	0.0150303	1.69718	0.132506	1.57884	0.379766	1.71657	0.052393	1.69695	0.412371		FALSE	FALSE	FALSE	FALSE	FALSE	FALSE
pTyr-Var	163	ACTA1_Y200	ACTA1	Y200			LTERGYSFVTT			L	T	E	R	G	Y	S	F	V	T	T			1	0.783887	0.0498493	1.47907	0.0384325	0.77172	0.0754802	0.712759	0.0276397	2.06866	0.103625	0.946346	0.04207		FALSE	FALSE	FALSE	FALSE	FALSE	FALSE
pTyr-Var	164	ACTA1_Y200_E197D	ACTA1	Y200	E197D		LTDRGYSFVTT			L	T	D	R	G	Y	S	F	V	T	T			1	0.79371	0.012608	1.96983	0.391557	0.94881	0.0141564	1.29022	0.0172382	2.69629	0.499893	1.09876	0.0983459		FALSE	FALSE	FALSE	FALSE	FALSE	FALSE
pTyr-Var	165	ACTA1_Y200_G199S	ACTA1	Y200	G199S		LTERSYSFVTT			L	T	E	R	S	Y	S	F	V	T	T			1	1.20944	0.151414	1.74334	0.302527	1.33901	0.152037	0.953186	0.0429693	2.00847	0.198179	0.775373	0.0276342		FALSE	FALSE	FALSE	FALSE	FALSE	FALSE
pTyr-Var	166	ACTA1_Y200_R198L	ACTA1	Y200	R198L		LTELGYSFVTT			L	T	E	L	G	Y	S	F	V	T	T			1	0.890161	0.116114	2.70688	0.1318	1.74537	0.366559	0.95211	0.0844906	2.33859	0.128384	0.520315	0.0527459		FALSE	FALSE	FALSE	FALSE	FALSE	FALSE
pTyr-Var	167	ACTA1_Y220	ACTA1	Y220			KEKLCYVALDF			K	E	K	L	C	Y	V	A	L	D	F			1	5.38555	0.511634	10.2167	0.783172	8.88301	1.30143	7.81029	0.209605	1.41991	0.0106708	1.16233	0.022158		TRUE	TRUE	TRUE	TRUE	FALSE	FALSE
pTyr-Var	168	ACTA1_Y220_L223P	ACTA1	Y220	L223P		KEKLCYVAPDF			K	E	K	L	C	Y	V	A	P	D	F			1	4.5399	0.020752	8.68678	0.131738	9.43344	1.74363	9.11129	0.719673	1.01404	0.0504474	0.92195	0.154794		TRUE	TRUE	TRUE	TRUE	FALSE	FALSE
pTyr-Var	169	ACTA1_Y242	ACTA1	Y242			SLEKSYELPDG			S	L	E	K	S	Y	E	L	P	D	G			1	0.6512	0.00919813	0.593524	0.0432022	0.611274	0.0768131	0.587022	0.0509272	0.605602	0.0631978	0.585997	0.0807417		FALSE	FALSE	FALSE	FALSE	FALSE	FALSE
pTyr-Var	170	ACTA1_Y242_E243K	ACTA1	Y242	E243K		SLEKSYKLPDG			S	L	E	K	S	Y	K	L	P	D	G			1	0.638913	0.00129791	0.648772	0.03877	0.662257	0.0245778	0.7249	0.00315692	0.640351	0.0183267	0.6969	0.0141576		FALSE	FALSE	FALSE	FALSE	FALSE	FALSE
pTyr-Var	171	ACTA1_Y281	ACTA1	Y281			IHETTYNSIMK			I	H	E	T	T	Y	N	S	I	M	K			1	1.02857	0.02159	0.836754	0.18169	0.811614	0.0106691	0.711476	0.0768483	1.58985	0.0825012	0.827603	0.0157248		FALSE	FALSE	FALSE	FALSE	FALSE	FALSE
pTyr-Var	172	ACTA1_Y281_M285K	ACTA1	Y281	M285K		IHETTYNSIKK			I	H	E	T	T	Y	N	S	I	K	K			1	0.702831	0.142937	0.675571	0.060943	0.637812	0.0381275	0.537366	0.060327	1.11185	0.159175	0.570307	0.0422888		FALSE	FALSE	FALSE	FALSE	FALSE	FALSE
pTyr-Var	173	ACTA1_Y281_N282K	ACTA1	Y281	N282K		IHETTYKSIMK			I	H	E	T	T	Y	K	S	I	M	K			1	0.988793	0.0344288	0.921278	0.0952001	1.12684	0.386791	1.04649	0.289264	2.18957	0.338042	1.11397	0.297846		FALSE	FALSE	FALSE	FALSE	FALSE	FALSE
pTyr-Var	174	ACTA1_Y281_Y281H	ACTA1	Y281	Y281H		IHETTHNSIMK			I	H	E	T	T	H	N	S	I	M	K			0	0.96136	0.00619824	0.717162	0.141198	0.844694	0.0751232	0.750321	0.0326609	0.69325	0.0632883	0.887776	0.21982		FALSE	FALSE	FALSE	FALSE	FALSE	FALSE
pTyr-Var	175	ACTA1_Y296	ACTA1	Y296			IRKDLYANNVM			I	R	K	D	L	Y	A	N	N	V	M			1	0.954348	0.154817	0.909376	0.077027	0.968111	0.129399	0.806371	0.220914	1.01133	0.10578	0.950869	0.116816		FALSE	FALSE	FALSE	FALSE	FALSE	FALSE
pTyr-Var	176	ACTA1_Y296_D294V	ACTA1	Y296	D294V		IRKVLYANNVM			I	R	K	V	L	Y	A	N	N	V	M			1	0.939714	0.260738	1.54209	0.0140236	0.817674	0.0906975	0.81547	0.124109	0.857131	0.256891	0.718993	0.0459154		FALSE	FALSE	FALSE	FALSE	FALSE	FALSE
pTyr-Var	177	ACTA1_Y364	ACTA1	Y364			ITKQEYDEAGP			I	T	K	Q	E	Y	D	E	A	G	P			1	0.328398	0.000101962	0.410673	0.0323513	0.358245	0.0541018	0.434278	0.0254083	0.49402	0.116091	0.304082	0.0877446		FALSE	FALSE	FALSE	FALSE	FALSE	FALSE
pTyr-Var	178	ACTA1_Y364_I359L	ACTA1	Y364	I359L		LTKQEYDEAGP			L	T	K	Q	E	Y	D	E	A	G	P			1	0.503685	0.0700327	0.406631	0.0197652	0.479735	0.1444	0.42256	0.0985093	0.586696	0.1072	0.510779	0.0242987		FALSE	FALSE	FALSE	FALSE	FALSE	FALSE
pTyr-Var	179	ACTA1_Y71	ACTA1	Y71			ILTLKYPIEHG			I	L	T	L	K	Y	P	I	E	H	G			1	1.55336	0.0457054	1.4379	0.0790508	1.6748	0.196905	1.71288	0.131682	1.31795	0.219883	1.77406	0.188197		FALSE	FALSE	FALSE	FALSE	FALSE	FALSE
pTyr-Var	180	ACTA1_Y71_E74K	ACTA1	Y71	E74K		ILTLKYPIKHG			I	L	T	L	K	Y	P	I	K	H	G			1	2.21807	0.493122	2.17223	0.206652	2.179	0.474947	2.3013	0.188579	1.94271	0.240442	2.34214	0.282859		FALSE	FALSE	FALSE	FALSE	FALSE	FALSE
pTyr-Var	181	ACTA1_Y71_H75L	ACTA1	Y71	H75L		ILTLKYPIELG			I	L	T	L	K	Y	P	I	E	L	G			1	1.28103	0.307376	1.50962	0.0517088	1.50956	0.0696636	1.71362	0.126055	1.50739	0.11823	1.56518	0.0121868		FALSE	FALSE	FALSE	FALSE	FALSE	FALSE
pTyr-Var	182	ACTA1_Y71_H75R	ACTA1	Y71	H75R		ILTLKYPIERG			I	L	T	L	K	Y	P	I	E	R	G			1	2.44691	0.652507	1.34161	0.311524	1.64801	0.424587	1.35086	0.293403	1.1333	0.0715606	1.52742	0.396518		FALSE	FALSE	FALSE	FALSE	FALSE	FALSE
pTyr-Var	183	ACTA1_Y71_I66N	ACTA1	Y71	I66N		NLTLKYPIEHG			N	L	T	L	K	Y	P	I	E	H	G			1	0.919012	0.0511007	0.978436	0.0408656	0.807841	0.118909	0.863519	0.103048	0.965352	0.0669638	1.22971	0.204628		FALSE	FALSE	FALSE	FALSE	FALSE	FALSE
pTyr-Var	184	ACTA1_Y71_T68I	ACTA1	Y71	T68I		ILILKYPIEHG			I	L	I	L	K	Y	P	I	E	H	G			1	4.66503	1.28636	2.77375	0.178238	4.43765	0.481082	4.37681	0.340661	3.35032	0.10802	5.34717	0.116968		TRUE	FALSE	TRUE	TRUE	TRUE	TRUE
pTyr-Var	185	ACTA1_Y93	ACTA1	Y93			WHHTFYNELRV			W	H	H	T	F	Y	N	E	L	R	V			1	2.56372	0.00327874	2.58128	0.107847	2.56628	0.248103	2.59284	0.0718975	2.83154	0.0597006	2.60834	0.119729		FALSE	FALSE	FALSE	FALSE	FALSE	FALSE
pTyr-Var	186	ACTA1_Y93_L96P	ACTA1	Y93	L96P		WHHTFYNEPRV			W	H	H	T	F	Y	N	E	P	R	V			1	1.58518	0.130399	1.31043	0.049571	1.41903	0.0861264	1.53574	0.0943367	1.35026	0.0828092	1.91208	0.0291659		FALSE	FALSE	FALSE	FALSE	FALSE	FALSE
pTyr-Var	187	ACTA2_Y145_R149C	ACTA2	Y145	R149C		AVLSLYASGCT			A	V	L	S	L	Y	A	S	G	C	T			1	1.11376	0.0359862	0.841926	0.11796	0.879526	0.137302	0.868199	0.19193	0.999551	0.00710371	0.798466	0.0231492		FALSE	FALSE	FALSE	FALSE	FALSE	FALSE
pTyr-Var	188	ACTA2_Y145_Y145C	ACTA2	Y145	Y145C		AVLSLCASGRT			A	V	L	S	L	C	A	S	G	R	T			0	1.30309	0.160448	0.800071	0.121403	0.778668	0.0923142	0.745258	0.0526929	0.952499	0.210121	0.841935	0.235527		FALSE	FALSE	FALSE	FALSE	FALSE	FALSE
pTyr-Var	189	ACTA2_Y190_R185Q	ACTA2	Y190	R185Q		QDLTDYLMKIL			Q	D	L	T	D	Y	L	M	K	I	L			1	1.12038	0.323788	1.24764	0.0100005	0.828951	0.0362223	1.40741	0.0499329	1.15905	0.0373373	1.61721	0.0124804		FALSE	FALSE	FALSE	FALSE	FALSE	FALSE
pTyr-Var	190	ACTA2_Y200_T196S	ACTA2	Y200	T196S		LSERGYSFVTT			L	S	E	R	G	Y	S	F	V	T	T			1	0.835131	0.283511	1.8107	0.201274	0.890676	0.0680309	0.943162	0.118758	2.53461	0.17043	1.18331	0.0765789		FALSE	FALSE	FALSE	FALSE	FALSE	FALSE
pTyr-Var	191	ACTA2_Y296	ACTA2	Y296			IRKDLYANNVL			I	R	K	D	L	Y	A	N	N	V	L			1	1.03676	0.107736	0.812572	0.135396	0.935598	0.183478	0.924172	0.0470267	1.03913	0.0373411	0.95106	0.0522031		FALSE	FALSE	FALSE	FALSE	FALSE	FALSE
pTyr-Var	192	ACTA2_Y296_R292G	ACTA2	Y296	R292G		IGKDLYANNVL			I	G	K	D	L	Y	A	N	N	V	L			1	1.28064	0.108021	0.798243	0.0897155	0.794335	0.0156151	0.791112	0.0593685	0.898449	0.0341798	0.826902	0.0152534		FALSE	FALSE	FALSE	FALSE	FALSE	FALSE
pTyr-Var	193	ACTB_Y188_R183W	ACTB	Y188	R183W		WDLTDYLMKIL			W	D	L	T	D	Y	L	M	K	I	L			1	3.98721	0.420575	4.15404	0.714272	3.66835	0.0688227	3.42284	0.0129281	3.77329	0.39331	4.5496	0.368457		TRUE	TRUE	TRUE	TRUE	TRUE	TRUE
pTyr-Var	194	ACTB_Y198	ACTB	Y198			LTERGYSFTTT			L	T	E	R	G	Y	S	F	T	T	T			1	1.00313	0.0518812	0.701746	0.0621154	0.871034	0.145332	0.862341	0.110641	0.956978	0.0980109	0.983936	0.132805		FALSE	FALSE	FALSE	FALSE	FALSE	FALSE
pTyr-Var	195	ACTB_Y198_R196C	ACTB	Y198	R196C		LTECGYSFTTT			L	T	E	C	G	Y	S	F	T	T	T			1	0.852559	0.225694	0.73663	0.12173	0.720537	0.0815182	0.547067	0.0537884	0.836421	0.213832	0.853347	0.214851		FALSE	FALSE	FALSE	FALSE	FALSE	FALSE
pTyr-Var	196	ACTB_Y198_R196H	ACTB	Y198	R196H		LTEHGYSFTTT			L	T	E	H	G	Y	S	F	T	T	T			1	0.944778	0.180009	0.985877	0.090198	1.13126	0.054391	0.786917	0.250745	1.09012	0.399366	1.16286	0.08439		FALSE	FALSE	FALSE	FALSE	FALSE	FALSE
pTyr-Var	197	ACTB_Y240_P243L	ACTB	Y240	P243L		SLEKSYELLDG			S	L	E	K	S	Y	E	L	L	D	G			1	0.693503	0.0898434	0.639365	0.00770622	0.800439	0.0189689	0.606914	0.107311	0.692303	0.069614	0.657916	0.0458336		FALSE	FALSE	FALSE	FALSE	FALSE	FALSE
pTyr-Var	198	ACTB_Y69_L65V	ACTB	Y69	L65V		IVTLKYPIEHG			I	V	T	L	K	Y	P	I	E	H	G			1	1.10065	0.071997	1.1042	0.0684463	1.24256	0.172066	1.34328	0.0214582	1.09337	0.19561	1.34037	0.0810472		FALSE	FALSE	FALSE	FALSE	FALSE	FALSE
pTyr-Var	199	ACTC1_Y168_P166A	ACTC1	Y168	P166A		HNVAIYEGYAL			H	N	V	A	I	Y	E	G	Y	A	L			2	0.95426	0.0126622	0.611782	0.0615517	0.728915	0.0296868	0.546932	0.0691118	0.79587	0.0576601	0.678436	0.00410851		FALSE	FALSE	FALSE	FALSE	FALSE	FALSE
pTyr-Var	200	ACTC1_Y168_P166A_YF	ACTC1	Y168	P166A	YF	HNVAIYEGFAL			H	N	V	A	I	Y	E	G	F	A	L			1	0.789354	0.164472	0.890234	0.161929	1.08999	0.0462571	0.784596	0.111943	0.740127	0.0294401	0.853361	0.180396		FALSE	FALSE	FALSE	FALSE	FALSE	FALSE
pTyr-Var	201	ACTC1_Y168_Y168C	ACTC1	Y168	Y168C		HNVPICEGYAL			H	N	V	P	I	C	E	G	Y	A	L			1	0.754646	0.000312912	0.755313	0.103595	0.897182	0.0765608	0.594214	0.0156771	1.19024	0.167517	0.816199	0.155744		FALSE	FALSE	FALSE	FALSE	FALSE	FALSE
pTyr-Var	202	ACTC1_Y168_Y168C_YF	ACTC1	Y168	Y168C	YF	HNVPICEGFAL			H	N	V	P	I	C	E	G	F	A	L			0	1.19029	0.113031	0.888881	0.000691639	0.83691	0.263623	0.830143	0.112647	1.04886	0.0859896	0.770594	0.0798565		FALSE	FALSE	FALSE	FALSE	FALSE	FALSE
pTyr-Var	203	ACTC1_Y171_P166A	ACTC1	Y171	P166A		AIYEGYALPHA			A	I	Y	E	G	Y	A	L	P	H	A			2	0.71713	0.123137	0.642975	0.00699661	0.791103	0.0561553	0.704739	0.105962	0.642848	0.170559	0.742429	0.0836331		FALSE	FALSE	FALSE	FALSE	FALSE	FALSE
pTyr-Var	204	ACTC1_Y171_P166A_YF	ACTC1	Y171	P166A	YF	AIFEGYALPHA			A	I	F	E	G	Y	A	L	P	H	A			1	1.03595	0.00982936	1.01938	0.113332	0.856789	0.137426	0.682286	0.0124013	0.802825	0.242427	1.05975	0.160652		FALSE	FALSE	FALSE	FALSE	FALSE	FALSE
pTyr-Var	205	ACTC1_Y171_Y168C	ACTC1	Y171	Y168C		PICEGYALPHA			P	I	C	E	G	Y	A	L	P	H	A			1	0.795972	0.0163741	0.736939	0.0231457	0.781768	0.196001	0.784504	0.0462815	0.740872	0.0315932	0.949459	0.135985		FALSE	FALSE	FALSE	FALSE	FALSE	FALSE
pTyr-Var	206	ACTC1_Y242_S241G	ACTC1	Y242	S241G		SLEKGYELPDG			S	L	E	K	G	Y	E	L	P	D	G			1	0.579467	0.018598	0.475148	0.0497666	0.72894	0.213742	0.518266	0.0162565	0.623928	0.0481562	0.653078	0.1291		FALSE	FALSE	FALSE	FALSE	FALSE	FALSE
pTyr-Var	207	ACTC1_Y296_A297S	ACTC1	Y296	A297S		IRKDLYSNNVL			I	R	K	D	L	Y	S	N	N	V	L			1	0.805154	0.0727342	0.755538	0.000773534	0.973844	0.24566	0.814495	0.0774116	0.808913	0.2085	1.287	0.143324		FALSE	FALSE	FALSE	FALSE	FALSE	FALSE
pTyr-Var	208	ACTC1_Y308	ACTC1	Y308			GGTTMYPGIAD			G	G	T	T	M	Y	P	G	I	A	D			1	0.727812	0.0183883	0.678825	0.01173	0.683891	0.0725414	0.659507	0.0375173	0.635022	0.0963999	0.74658	0.101886		FALSE	FALSE	FALSE	FALSE	FALSE	FALSE
pTyr-Var	209	ACTC1_Y308_M307L	ACTC1	Y308	M307L		GGTTLYPGIAD			G	G	T	T	L	Y	P	G	I	A	D			1	0.719905	0.0426622	0.624464	0.170526	0.731491	0.046341	0.774402	0.0146229	0.708591	0.00732715	0.606935	0.0189428		FALSE	FALSE	FALSE	FALSE	FALSE	FALSE
pTyr-Var	210	ACTC1_Y364	ACTC1	Y364			ISKQEYDEAGP			I	S	K	Q	E	Y	D	E	A	G	P			1	0.537743	0.0786819	0.424681	0.0435149	0.465182	0.0355692	0.493078	0.043685	0.642947	0.0364667	0.489863	0.0861855		FALSE	FALSE	FALSE	FALSE	FALSE	FALSE
pTyr-Var	211	ACTC1_Y364_E363G	ACTC1	Y364	E363G		ISKQGYDEAGP			I	S	K	Q	G	Y	D	E	A	G	P			1	0.719845	0.0970126	0.672102	0.044881	0.619155	0.0325149	0.785474	0.0310472	0.506741	0.0183853	0.576811	0.0252002		FALSE	FALSE	FALSE	FALSE	FALSE	FALSE
pTyr-Var	212	ACTC1_Y93_H90Y	ACTC1	Y93	H90Y		WHYTFYNELRV			W	H	Y	T	F	Y	N	E	L	R	V			2	1.39768	0.0166932	1.09253	0.0732233	1.24456	0.202999	0.964673	0.0626122	1.11021	0.0613687	1.16243	0.241739		FALSE	FALSE	FALSE	FALSE	FALSE	FALSE
pTyr-Var	213	ACTC1_Y93_H90Y_YF	ACTC1	Y93	H90Y	YF	WHFTFYNELRV			W	H	F	T	F	Y	N	E	L	R	V			1	1.01612	0.0217752	0.727659	0.035327	0.80477	0.0474141	0.638307	0.120669	1.18789	0.157069	0.577745	0.015708		FALSE	FALSE	FALSE	FALSE	FALSE	FALSE
pTyr-Var	214	ACTC1_Y93_R97C	ACTC1	Y93	R97C		WHHTFYNELCV			W	H	H	T	F	Y	N	E	L	C	V			1	1.74994	0.0330266	1.27744	0.20879	1.25166	0.0108358	1.22107	0.0806409	1.51739	0.0587263	1.48625	0.243855		FALSE	FALSE	FALSE	FALSE	FALSE	FALSE
pTyr-Var	215	ACTG1_Y188_D187H	ACTG1	Y188	D187H		RDLTHYLMKIL			R	D	L	T	H	Y	L	M	K	I	L			1	3.39244	0.287714	3.40617	0.0482038	3.62059	0.461275	3.20177	0.274178	3.82211	0.297746	3.51749	0.359492		TRUE	TRUE	TRUE	TRUE	TRUE	TRUE
pTyr-Var	216	ACTG1_Y198_T203K	ACTG1	Y198	T203K		LTERGYSFTTK			L	T	E	R	G	Y	S	F	T	T	K			1	0.5935	0.000391925	0.583319	0.0321088	0.566643	0.0443566	0.835014	0.245561	0.526754	0.112799	0.665475	0.0364441		FALSE	FALSE	FALSE	FALSE	FALSE	FALSE
pTyr-Var	217	ACTG1_Y69_P70L	ACTG1	Y69	P70L		ILTLKYLIEHG			I	L	T	L	K	Y	L	I	E	H	G			1	2.86137	0.525872	2.5371	0.280335	2.30569	0.0302954	2.5353	0.43404	3.05341	0.76488	2.91424	0.342091		FALSE	FALSE	FALSE	FALSE	FALSE	FALSE
pTyr-Var	218	ACTG1_Y91_T89I	ACTG1	Y91	T89I		WHHIFYNELRV			W	H	H	I	F	Y	N	E	L	R	V			1	1.41217	0.160946	1.24842	0.152064	1.25861	0.316723	1.23773	0.131254	1.24918	0.0761788	1.16093	0.0166183		FALSE	FALSE	FALSE	FALSE	FALSE	FALSE
pTyr-Var	219	ACTG2_Y144_R148S	ACTG2	Y144	R148S		AVLSLYASGST			A	V	L	S	L	Y	A	S	G	S	T			1	1.10908	0.134105	0.967701	0.0541618	1.00719	0.17369	1.03021	0.108251	1.11659	0.160111	1.06931	0.0946293		FALSE	FALSE	FALSE	FALSE	FALSE	FALSE
pTyr-Var	220	ACTG2_Y199_G198D	ACTG2	Y199	G198D		LTERDYSFVTT			L	T	E	R	D	Y	S	F	V	T	T			1	0.62026	0.00926499	0.464546	0.119139	0.431895	0.045328	0.358923	0.194497	0.410668	0.168576	0.475921	0.0417438		FALSE	FALSE	FALSE	FALSE	FALSE	FALSE
pTyr-Var	221	ACTL6A_Y69	ACTL6A	Y69			GGPTYYIDTNA			G	G	P	T	Y	Y	I	D	T	N	A			2	0.93579	0.124255	0.941562	0.0347397	0.777825	0.0613488	0.660972	0.104677	0.790744	0.0861821	0.834475	0.00589125		FALSE	FALSE	FALSE	FALSE	FALSE	FALSE
pTyr-Var	222	ACTL6A_Y69_P66S	ACTL6A	Y69	P66S		GGSTYYIDTNA			G	G	S	T	Y	Y	I	D	T	N	A			2	0.884927	0.132737	0.992437	0.15196	0.931981	0.0886741	0.642659	0.0688802	0.674788	0.0187052	0.572152	0.0471976		FALSE	FALSE	FALSE	FALSE	FALSE	FALSE
pTyr-Var	223	ACTL6A_Y69_P66S_YF	ACTL6A	Y69	P66S	YF	GGSTFYIDTNA			G	G	S	T	F	Y	I	D	T	N	A			1	0.859233	0.0922552	1.2233	0.135764	0.683402	0.174459	0.746365	0.00416306	0.549563	0.0598698	0.966519	0.040446		FALSE	FALSE	FALSE	FALSE	FALSE	FALSE
pTyr-Var	224	ACTL6A_Y69_YF	ACTL6A	Y69		YF	GGPTFYIDTNA			G	G	P	T	F	Y	I	D	T	N	A			1	1.27169	0.107525	1.94433	0.227848	1.20366	0.100699	1.05232	0.0120687	1.50468	0.00839476	1.40837	0.316312		FALSE	FALSE	FALSE	FALSE	FALSE	FALSE
pTyr-Var	225	ACTN1_Y193	ACTN1	Y193			PELIDYGKLRK			P	E	L	I	D	Y	G	K	L	R	K			1	0.487044	0.0979514	0.374836	0.113596	0.551903	0.0825841	0.498594	0.0100811	0.484181	0.00175065	0.451854	0.132443		FALSE	FALSE	FALSE	FALSE	FALSE	FALSE
pTyr-Var	226	ACTN1_Y193_R197W	ACTN1	Y193	R197W		PELIDYGKLWK			P	E	L	I	D	Y	G	K	L	W	K			1	0.717286	0.192795	1.02948	0.0838332	0.808112	0.0585159	0.757598	0.0227297	0.70434	0.0119153	0.873294	0.111118		FALSE	FALSE	FALSE	FALSE	FALSE	FALSE
pTyr-Var	227	ACTN1_Y708	ACTN1	Y708			NKHTNYTMEHI			N	K	H	T	N	Y	T	M	E	H	I			1	0.699415	0.202821	0.453665	0.0482566	0.695771	0.0769716	0.587673	0.0533111	0.612221	0.150605	0.773477	0.0741151		FALSE	FALSE	FALSE	FALSE	FALSE	FALSE
pTyr-Var	228	ACTN1_Y708_N707T	ACTN1	Y708	N707T		NKHTTYTMEHI			N	K	H	T	T	Y	T	M	E	H	I			1	0.526443	0.129683	0.620542	0.0146413	0.600965	0.0280688	0.689609	0.0263773	0.732534	0.128575	0.654922	0.0164253		FALSE	FALSE	FALSE	FALSE	FALSE	FALSE
pTyr-Var	229	ACTN2_Y599	ACTN2	Y599			SSSNPYSTVTM			S	S	S	N	P	Y	S	T	V	T	M			1	0.628904	0.00222681	0.748746	0.0224416	0.547994	0.023573	0.508179	0.00857636	2.38477	0.0977013	0.884526	0.0756742		FALSE	FALSE	FALSE	FALSE	FALSE	FALSE
pTyr-Var	230	ACTN2_Y599_M604V	ACTN2	Y599	M604V		SSSNPYSTVTV			S	S	S	N	P	Y	S	T	V	T	V			1	0.648997	0.104983	1.56724	0.23797	0.804093	0.197443	0.663245	0.010625	3.27504	0.281468	1.33905	0.0921452		FALSE	FALSE	FALSE	FALSE	TRUE	FALSE
pTyr-Var	231	ACTN4_Y260	ACTN4	Y260			KAIMTYVSSFY			K	A	I	M	T	Y	V	S	S	F	Y			2	0.84505	0.0851944	0.581503	0.034143	0.717469	0.0958277	0.796849	0.0252819	0.736162	0.0898162	0.825614	0.200651		FALSE	FALSE	FALSE	FALSE	FALSE	FALSE
pTyr-Var	232	ACTN4_Y260_K255E	ACTN4	Y260	K255E		EAIMTYVSSFY			E	A	I	M	T	Y	V	S	S	F	Y			2	0.766575	0.0666006	0.609524	0.0604153	0.749268	0.0405614	0.682961	0.0188579	0.630574	0.187723	0.776564	0.0957978		FALSE	FALSE	FALSE	FALSE	FALSE	FALSE
pTyr-Var	233	ACTN4_Y260_K255E_YF	ACTN4	Y260	K255E	YF	EAIMTYVSSFF			E	A	I	M	T	Y	V	S	S	F	F			1	0.649932	0.0132103	0.497094	0.0466074	0.67121	0.103087	0.655402	0.0734377	0.622371	0.016125	0.761295	0.0965033		FALSE	FALSE	FALSE	FALSE	FALSE	FALSE
pTyr-Var	234	ACTN4_Y260_S262F	ACTN4	Y260	S262F		KAIMTYVFSFY			K	A	I	M	T	Y	V	F	S	F	Y			2	1.72358	0.109409	1.01963	0.0808313	0.897514	0.0781069	1.23853	0.13169	1.39499	0.273276	1.4389	0.231014		FALSE	FALSE	FALSE	FALSE	FALSE	FALSE
pTyr-Var	235	ACTN4_Y260_S262F_YF	ACTN4	Y260	S262F	YF	KAIMTYVFSFF			K	A	I	M	T	Y	V	F	S	F	F			1	1.59142	0.107327	1.25357	0.229806	1.9136	0.0886213	1.86797	0.015746	2.13275	0.0394163	1.87014	0.071104		FALSE	FALSE	FALSE	FALSE	FALSE	FALSE
pTyr-Var	236	ACTN4_Y260_S262P	ACTN4	Y260	S262P		KAIMTYVPSFY			K	A	I	M	T	Y	V	P	S	F	Y			2	0.799848	0.0827005	0.827656	0.0246587	0.893033	0.0948606	0.851786	0.162817	0.771105	0.0625164	0.841352	0.0278147		FALSE	FALSE	FALSE	FALSE	FALSE	FALSE
pTyr-Var	237	ACTN4_Y260_S262P_YF	ACTN4	Y260	S262P	YF	KAIMTYVPSFF			K	A	I	M	T	Y	V	P	S	F	F			1	1.03674	0.0785918	0.9758	0.0683916	0.985755	0.0165759	1.02791	0.123071	1.12289	0.00249602	1.04772	0.0857226		FALSE	FALSE	FALSE	FALSE	FALSE	FALSE
pTyr-Var	238	ACTN4_Y260_T259I	ACTN4	Y260	T259I		KAIMIYVSSFY			K	A	I	M	I	Y	V	S	S	F	Y			2	1.35415	0.0177738	0.919141	0.104686	1.04118	0.0471509	0.903768	0.289646	1.06699	0.073469	0.818525	0.155301		FALSE	FALSE	FALSE	FALSE	FALSE	FALSE
pTyr-Var	239	ACTN4_Y260_T259I_YF	ACTN4	Y260	T259I	YF	KAIMIYVSSFF			K	A	I	M	I	Y	V	S	S	F	F			1	1.36132	0.318784	1.26395	0.389189	1.37748	0.0413441	1.42387	0.0275483	1.32134	0.107681	1.51827	0.0227925		FALSE	FALSE	FALSE	FALSE	FALSE	FALSE
pTyr-Var	240	ACTN4_Y260_YF	ACTN4	Y260		YF	KAIMTYVSSFF			K	A	I	M	T	Y	V	S	S	F	F			1	0.687026	0.127985	0.623512	0.0927387	0.714442	0.00634715	1.08304	0.177501	0.720839	0.0556701	0.791045	0.0382008		FALSE	FALSE	FALSE	FALSE	FALSE	FALSE
pTyr-Var	241	ACTN4_Y265	ACTN4	Y265			YVSSFYHAFSG			Y	V	S	S	F	Y	H	A	F	S	G			2	1.67326	0.117098	1.82074	0.124061	1.939	0.078783	2.03516	0.0134164	2.0756	0.0203377	1.73763	0.126656		FALSE	FALSE	FALSE	FALSE	FALSE	FALSE
pTyr-Var	242	ACTN4_Y265_S262F	ACTN4	Y265	S262F		YVFSFYHAFSG			Y	V	F	S	F	Y	H	A	F	S	G			2	2.18937	0.201237	2.01698	0.0829512	2.13122	0.405273	2.28508	0.130885	2.32759	0.23889	2.44215	0.283035		FALSE	FALSE	FALSE	FALSE	FALSE	FALSE
pTyr-Var	243	ACTN4_Y265_S262F_YF	ACTN4	Y265	S262F	YF	FVFSFYHAFSG			F	V	F	S	F	Y	H	A	F	S	G			1	2.67262	0.448554	2.49081	0.206893	2.47317	0.424254	2.36445	0.156437	2.80532	0.0695276	2.15451	0.104982		FALSE	FALSE	FALSE	FALSE	FALSE	FALSE
pTyr-Var	244	ACTN4_Y265_S262P	ACTN4	Y265	S262P		YVPSFYHAFSG			Y	V	P	S	F	Y	H	A	F	S	G			2	1.09501	0.144751	1.19746	0.155929	1.22627	0.11738	1.37772	0.0229484	1.17995	0.135209	1.16685	0.038739		FALSE	FALSE	FALSE	FALSE	FALSE	FALSE
pTyr-Var	245	ACTN4_Y265_S262P_YF	ACTN4	Y265	S262P	YF	FVPSFYHAFSG			F	V	P	S	F	Y	H	A	F	S	G			1	1.39956	0.0381131	1.57933	0.0868989	1.34936	0.28483	1.61811	0.29697	1.7054	0.430709	1.46198	0.0521685		FALSE	FALSE	FALSE	FALSE	FALSE	FALSE
pTyr-Var	246	ACTN4_Y265_YF	ACTN4	Y265		YF	FVSSFYHAFSG			F	V	S	S	F	Y	H	A	F	S	G			1	2.16771	0.723544	2.36487	0.038538	2.28564	0.463279	2.29244	0.154902	2.39681	0.128866	2.57194	0.0283523		FALSE	FALSE	FALSE	FALSE	FALSE	FALSE
pTyr-Var	247	ACVRL1_Y375	ACVRL1	Y375			VGTKRYMAPEV			V	G	T	K	R	Y	M	A	P	E	V			1	0.636322	0.0699666	0.653302	0.0574998	0.478149	0.113367	0.595484	0.120254	0.611412	0.0739222	0.659118	0.0797132		FALSE	FALSE	FALSE	FALSE	FALSE	FALSE
pTyr-Var	248	ACVRL1_Y375_E379D	ACVRL1	Y375	E379D		VGTKRYMAPDV			V	G	T	K	R	Y	M	A	P	D	V			1	0.509881	0.0284789	0.528613	0.228187	0.445381	0.0789421	0.620237	0.069409	0.667365	0.00917733	0.698513	0.109272		FALSE	FALSE	FALSE	FALSE	FALSE	FALSE
pTyr-Var	249	ACVRL1_Y375_E379K	ACVRL1	Y375	E379K		VGTKRYMAPKV			V	G	T	K	R	Y	M	A	P	K	V			1	0.730338	0.0450256	0.512936	0.0444404	0.560691	0.00732533	0.587887	0.0220042	0.601953	0.105459	0.45064	0.0881543		FALSE	FALSE	FALSE	FALSE	FALSE	FALSE
pTyr-Var	250	ACVRL1_Y375_M376R	ACVRL1	Y375	M376R		VGTKRYRAPEV			V	G	T	K	R	Y	R	A	P	E	V			1	0.479168	0.00266792	0.516558	0.0325399	0.466013	0.108848	0.391297	0.0527723	0.431819	0.0646758	0.46477	0.00300003		FALSE	FALSE	FALSE	FALSE	FALSE	FALSE
pTyr-Var	251	ACVRL1_Y375_M376V	ACVRL1	Y375	M376V		VGTKRYVAPEV			V	G	T	K	R	Y	V	A	P	E	V			1	0.532314	0.115727	0.438015	0.0926076	0.414996	0.0198922	0.445429	0.0941549	0.468358	0.0488238	0.514753	0.133694		FALSE	FALSE	FALSE	FALSE	FALSE	FALSE
pTyr-Var	252	ACVRL1_Y375_P378L	ACVRL1	Y375	P378L		VGTKRYMALEV			V	G	T	K	R	Y	M	A	L	E	V			1	0.796074	0.0421512	1.43371	0.344052	0.574515	0.00721534	0.707872	0.112196	0.575306	0.0136152	0.759548	0.077083		FALSE	FALSE	FALSE	FALSE	FALSE	FALSE
pTyr-Var	253	ACVRL1_Y375_P378S	ACVRL1	Y375	P378S		VGTKRYMASEV			V	G	T	K	R	Y	M	A	S	E	V			1	0.566897	0.016724	0.383161	0.147726	0.472172	0.0488774	0.454315	0.00801531	0.405964	0.0168878	0.55143	0.0511025		FALSE	FALSE	FALSE	FALSE	FALSE	FALSE
pTyr-Var	254	ACVRL1_Y375_R374Q	ACVRL1	Y375	R374Q		VGTKQYMAPEV			V	G	T	K	Q	Y	M	A	P	E	V			1	0.626066	0.0658272	0.669052	0.0176351	0.723407	0.012162	0.750041	0.0115121	0.549164	0.127096	0.842604	0.128583		FALSE	FALSE	FALSE	FALSE	FALSE	FALSE
pTyr-Var	255	ACVRL1_Y375_R374W	ACVRL1	Y375	R374W		VGTKWYMAPEV			V	G	T	K	W	Y	M	A	P	E	V			1	1.2461	0.344541	1.0456	0.210726	1.15717	0.283799	1.32027	0.249256	0.941061	0.200623	1.33574	0.186702		FALSE	FALSE	FALSE	FALSE	FALSE	FALSE
pTyr-Var	256	ACVRL1_Y421	ACVRL1	Y421			GIVEDYRPPFY			G	I	V	E	D	Y	R	P	P	F	Y			2	0.817634	0.0615586	0.715127	0.0298646	0.748554	0.00179608	0.715762	0.0177258	0.743017	0.0721245	0.864495	0.0111581		FALSE	FALSE	FALSE	FALSE	FALSE	FALSE
pTyr-Var	257	ACVRL1_Y421_F425L	ACVRL1	Y421	F425L		GIVEDYRPPLY			G	I	V	E	D	Y	R	P	P	L	Y			2	0.846097	0.0956601	0.675061	0.0963189	0.791103	0.100317	0.738895	0.122297	0.811713	0.0723688	0.868129	0.0599027		FALSE	FALSE	FALSE	FALSE	FALSE	FALSE
pTyr-Var	258	ACVRL1_Y421_F425L_YF	ACVRL1	Y421	F425L	YF	GIVEDYRPPLF			G	I	V	E	D	Y	R	P	P	L	F			1	0.812533	0.222583	0.618828	0.111923	0.908455	0.272524	0.747987	0.061197	0.880721	0.112269	0.926811	0.00723209		FALSE	FALSE	FALSE	FALSE	FALSE	FALSE
pTyr-Var	259	ACVRL1_Y421_F425V	ACVRL1	Y421	F425V		GIVEDYRPPVY			G	I	V	E	D	Y	R	P	P	V	Y			2	0.973058	0.154933	0.592598	0.0162384	0.812676	0.0794016	0.99055	0.15886	0.81272	0.205731	0.586145	0.117349		FALSE	FALSE	FALSE	FALSE	FALSE	FALSE
pTyr-Var	260	ACVRL1_Y421_F425V_YF	ACVRL1	Y421	F425V	YF	GIVEDYRPPVF			G	I	V	E	D	Y	R	P	P	V	F			1	0.980462	0.160062	0.781448	0.125466	0.995607	0.244563	0.788996	0.0732396	0.772263	0.0956841	0.977025	0.0567312		FALSE	FALSE	FALSE	FALSE	FALSE	FALSE
pTyr-Var	261	ACVRL1_Y421_G416S	ACVRL1	Y421	G416S		SIVEDYRPPFY			S	I	V	E	D	Y	R	P	P	F	Y			2	1.2477	0.314542	0.64629	0.0511272	0.713256	0.138928	0.849439	0.229609	0.592632	0.0252285	0.419628	0.20157		FALSE	FALSE	FALSE	FALSE	FALSE	FALSE
pTyr-Var	262	ACVRL1_Y421_G416S_YF	ACVRL1	Y421	G416S	YF	SIVEDYRPPFF			S	I	V	E	D	Y	R	P	P	F	F			1	0.924176	0.0291492	0.696912	0.0286066	1.15778	0.029189	0.93198	0.0119755	0.758185	0.0917107	0.940915	0.222061		FALSE	FALSE	FALSE	FALSE	FALSE	FALSE
pTyr-Var	263	ACVRL1_Y421_I417F	ACVRL1	Y421	I417F		GFVEDYRPPFY			G	F	V	E	D	Y	R	P	P	F	Y			2	0.953454	0.13379	0.762306	0.116015	1.13109	0.0509978	0.827789	0.0247767	0.883114	0.0562007	0.997349	0.149909		FALSE	FALSE	FALSE	FALSE	FALSE	FALSE
pTyr-Var	264	ACVRL1_Y421_I417F_YF	ACVRL1	Y421	I417F	YF	GFVEDYRPPFF			G	F	V	E	D	Y	R	P	P	F	F			1	1.3213	0.200631	1.0154	0.080141	1.17456	0.0700799	1.23818	0.156433	0.84034	0.262982	0.846396	0.0411385		FALSE	FALSE	FALSE	FALSE	FALSE	FALSE
pTyr-Var	265	ACVRL1_Y421_P424R	ACVRL1	Y421	P424R		GIVEDYRPRFY			G	I	V	E	D	Y	R	P	R	F	Y			2	0.966183	0.0373264	0.553122	0.101009	0.819806	0.0652006	0.721138	0.0307987	0.796309	0.0108957	0.855267	0.127196		FALSE	FALSE	FALSE	FALSE	FALSE	FALSE
pTyr-Var	266	ACVRL1_Y421_P424R_YF	ACVRL1	Y421	P424R	YF	GIVEDYRPRFF			G	I	V	E	D	Y	R	P	R	F	F			1	0.735138	0.105612	0.45773	0.0229517	0.588885	0.08434	0.691366	0.0649952	0.648678	0.0358828	0.666506	0.0390328		FALSE	FALSE	FALSE	FALSE	FALSE	FALSE
pTyr-Var	267	ACVRL1_Y421_P424T	ACVRL1	Y421	P424T		GIVEDYRPTFY			G	I	V	E	D	Y	R	P	T	F	Y			2	0.989369	0.102213	0.823171	0.0929247	0.93706	0.0550343	0.88377	0.29478	0.938532	0.306202	0.74666	0.0407744		FALSE	FALSE	FALSE	FALSE	FALSE	FALSE
pTyr-Var	268	ACVRL1_Y421_P424T_YF	ACVRL1	Y421	P424T	YF	GIVEDYRPTFF			G	I	V	E	D	Y	R	P	T	F	F			1	1.0352	0.178366	0.85822	0.0455182	0.958585	0.156506	0.970405	0.262792	0.92443	0.00692636	0.876517	0.051711		FALSE	FALSE	FALSE	FALSE	FALSE	FALSE
pTyr-Var	269	ACVRL1_Y421_Y426C	ACVRL1	Y421	Y426C		GIVEDYRPPFC			G	I	V	E	D	Y	R	P	P	F	C			1	0.731465	0.00915295	0.703479	0.0475855	0.860117	0.0121943	0.741814	0.0347808	0.797889	0.125087	0.74703	0.024411		FALSE	FALSE	FALSE	FALSE	FALSE	FALSE
pTyr-Var	270	ACVRL1_Y421_YF	ACVRL1	Y421		YF	GIVEDYRPPFF			G	I	V	E	D	Y	R	P	P	F	F			1	0.936878	0.00738752	0.670288	0.0670231	1.02375	0.105652	1.05913	0.0719167	0.708394	0.0156608	0.960862	0.0261885		FALSE	FALSE	FALSE	FALSE	FALSE	FALSE
pTyr-Var	271	ADA_Y290	ADA	Y290			NDQANYSLNTD			N	D	Q	A	N	Y	S	L	N	T	D			1	0.556083	0.181366	0.448573	0.0466425	0.533385	0.0870026	0.457418	0.0724518	0.460157	0.0398587	0.639486	0.0373785		FALSE	FALSE	FALSE	FALSE	FALSE	FALSE
pTyr-Var	272	ADA_Y290_S291L	ADA	Y290	S291L		NDQANYLLNTD			N	D	Q	A	N	Y	L	L	N	T	D			1	0.74871	0.0613406	0.563553	0.0397013	0.743428	0.0416294	0.65221	0.0779268	0.510253	0.0652303	0.596035	0.207786		FALSE	FALSE	FALSE	FALSE	FALSE	FALSE
pTyr-Var	273	ADA_Y308	ADA	Y308			TLDTDYQMTKR			T	L	D	T	D	Y	Q	M	T	K	R			1	0.728726	0.0773344	0.631635	0.165457	0.596458	0.118942	0.707451	0.0508942	0.637283	0.0279484	0.742763	0.127856		FALSE	FALSE	FALSE	FALSE	FALSE	FALSE
pTyr-Var	274	ADA_Y308_L304R	ADA	Y308	L304R		TRDTDYQMTKR			T	R	D	T	D	Y	Q	M	T	K	R			1	0.873863	0.106149	0.591915	0.00474951	0.525543	0.00591848	0.392031	0.0912518	0.607726	0.0473254	0.524944	0.0329059		FALSE	FALSE	FALSE	FALSE	FALSE	FALSE
pTyr-Var	275	ADA_Y84	ADA	Y84			IKRIAYEFVEM			I	K	R	I	A	Y	E	F	V	E	M			1	0.740987	0.00401331	0.77746	0.040998	0.69721	0.107237	0.65713	0.00526226	0.597765	0.0113367	0.720785	0.0270064		FALSE	FALSE	FALSE	FALSE	FALSE	FALSE
pTyr-Var	276	ADA_Y84_A83D	ADA	Y84	A83D		IKRIDYEFVEM			I	K	R	I	D	Y	E	F	V	E	M			1	0.896876	0.018255	0.790677	0.011247	0.658501	0.0761403	0.878038	0.0275576	0.992158	0.00083223	1.06474	0.13792		FALSE	FALSE	FALSE	FALSE	FALSE	FALSE
pTyr-Var	277	ADA_Y84_K80R	ADA	Y84	K80R		IRRIAYEFVEM			I	R	R	I	A	Y	E	F	V	E	M			1	1.02289	0.26514	0.881661	0.135262	0.68339	0.181144	0.75734	0.018613	0.701274	0.011407	1.07147	0.243202		FALSE	FALSE	FALSE	FALSE	FALSE	FALSE
pTyr-Var	278	ADA2_Y337	ADA2	Y337			HSLHDYKEALM			H	S	L	H	D	Y	K	E	A	L	M			1	0.928166	0.278501	0.845401	0.243043	1.31656	0.0140408	0.833942	0.213738	1.22939	0.379941	1.10211	0.272383		FALSE	FALSE	FALSE	FALSE	FALSE	FALSE
pTyr-Var	279	ADA2_Y337_H335R	ADA2	Y337	H335R		HSLRDYKEALM			H	S	L	R	D	Y	K	E	A	L	M			1	1.04681	0.0438911	0.794885	0.0992399	1.10037	0.0950497	0.806771	0.0988247	1.04074	0.042526	1.10304	0.103007		FALSE	FALSE	FALSE	FALSE	FALSE	FALSE
pTyr-Var	280	ADAM12_Y895	ADAM12	Y895			RPAPQYPHQVP			R	P	A	P	Q	Y	P	H	Q	V	P			1	0.77365	0.122259	0.593135	0.0714014	0.638337	0.129776	0.734654	0.100737	0.483524	0.178469	0.790744	0.022089		FALSE	FALSE	FALSE	FALSE	FALSE	FALSE
pTyr-Var	281	ADAM12_Y895_P893S	ADAM12	Y895	P893S		RPASQYPHQVP			R	P	A	S	Q	Y	P	H	Q	V	P			1	0.740867	0.141319	0.563633	0.033131	0.571416	0.0535186	0.417434	0.0993341	0.638856	0.0120108	0.757821	0.0618002		FALSE	FALSE	FALSE	FALSE	FALSE	FALSE
pTyr-Var	282	ADAMTS16_Y1211	ADAMTS16	Y1211			CSHKFYGKQCC			C	S	H	K	F	Y	G	K	Q	C	C			1	1.44841	0.0235293	1.23312	0.00902062	1.45244	0.0593088	1.14448	0.113737	1.30566	0.312672	1.46891	0.0884677		FALSE	FALSE	FALSE	FALSE	FALSE	FALSE
pTyr-Var	283	ADAMTS16_Y1211_K1209M	ADAMTS16	Y1211	K1209M		CSHMFYGKQCC			C	S	H	M	F	Y	G	K	Q	C	C			1	1.51841	0.275278	1.42576	0.134893	1.33295	0.127305	1.48395	0.129297	1.58166	0.0130874	1.27183	0.0761626		FALSE	FALSE	FALSE	FALSE	FALSE	FALSE
pTyr-Var	284	ADAMTS18_Y764	ADAMTS18	Y764			HKANEYYPVVL			H	K	A	N	E	Y	Y	P	V	V	L			2	0.879649	0.170481	0.630861	0.00310575	0.946828	0.0452665	1.07956	0.037069	0.856298	0.00186458	0.800194	0.113986		FALSE	FALSE	FALSE	FALSE	FALSE	FALSE
pTyr-Var	285	ADAMTS18_Y764_L769I	ADAMTS18	Y764	L769I		HKANEYYPVVI			H	K	A	N	E	Y	Y	P	V	V	I			2	0.625548	0.195725	0.58861	0.128774	0.575675	0.0278427	0.534191	0.0350402	0.745575	0.070095	0.914779	0.416361		FALSE	FALSE	FALSE	FALSE	FALSE	FALSE
pTyr-Var	286	ADAMTS18_Y764_L769I_YF	ADAMTS18	Y764	L769I	YF	HKANEYFPVVI			H	K	A	N	E	Y	F	P	V	V	I			1	0.927889	0.156412	0.839541	0.0765547	0.681415	0.0186055	0.801974	0.208212	0.855488	0.151488	0.970831	0.0521572		FALSE	FALSE	FALSE	FALSE	FALSE	FALSE
pTyr-Var	287	ADAMTS18_Y764_YF	ADAMTS18	Y764		YF	HKANEYFPVVL			H	K	A	N	E	Y	F	P	V	V	L			1	0.79572	0.0404849	0.882248	0.0916542	0.932143	0.0799594	0.910408	0.149708	0.796983	0.159898	1.37532	0.114102		FALSE	FALSE	FALSE	FALSE	FALSE	FALSE
pTyr-Var	288	ADAMTS18_Y765	ADAMTS18	Y765			KANEYYPVVLI			K	A	N	E	Y	Y	P	V	V	L	I			2	0.661964	0.0190664	0.646221	0.02934	0.773365	0.134227	0.966169	0.311509	0.532902	0.0355486	0.613378	0.133224		FALSE	FALSE	FALSE	FALSE	FALSE	FALSE
pTyr-Var	289	ADAMTS18_Y765_L769I	ADAMTS18	Y765	L769I		KANEYYPVVII			K	A	N	E	Y	Y	P	V	V	I	I			2	0.567708	0.0214199	0.684893	0.103983	0.941551	0.0397514	0.806986	0.0762029	0.929482	0.0430338	0.608865	0.170302		FALSE	FALSE	FALSE	FALSE	FALSE	FALSE
pTyr-Var	290	ADAMTS18_Y765_L769I_YF	ADAMTS18	Y765	L769I	YF	KANEFYPVVII			K	A	N	E	F	Y	P	V	V	I	I			1	0.378424	0.0960346	0.238724	0.0241341	0.607768	0.075153	0.346418	0.0954778	0.409711	0.167149	0.317224	0.0801257		FALSE	FALSE	FALSE	FALSE	FALSE	FALSE
pTyr-Var	291	ADAMTS18_Y765_YF	ADAMTS18	Y765		YF	KANEFYPVVLI			K	A	N	E	F	Y	P	V	V	L	I			1	0.629258	0.0813515	0.596752	0.0712254	0.599844	0.0740766	0.473447	0.0246305	0.550657	0.00902637	0.462637	0.0476487		FALSE	FALSE	FALSE	FALSE	FALSE	FALSE
pTyr-Var	292	ADAMTS9_Y100	ADAMTS9	Y100			SSQAHYRLSAF			S	S	Q	A	H	Y	R	L	S	A	F			1	0.702001	0.0892598	0.686782	0.0295469	0.706486	0.0966517	0.614408	0.0761782	0.838288	0.185162	0.872485	0.0358115		FALSE	FALSE	FALSE	FALSE	FALSE	FALSE
pTyr-Var	293	ADAMTS9_Y100_S96P	ADAMTS9	Y100	S96P		SPQAHYRLSAF			S	P	Q	A	H	Y	R	L	S	A	F			1	0.702336	0.0137447	0.700775	0.0157064	0.653144	0.142697	0.696646	0.0235681	0.69925	0.00523602	0.825405	0.0908794		FALSE	FALSE	FALSE	FALSE	FALSE	FALSE
pTyr-Var	294	ADAMTS9_Y100_S96T	ADAMTS9	Y100	S96T		STQAHYRLSAF			S	T	Q	A	H	Y	R	L	S	A	F			1	0.742279	0.0928567	0.64212	0.168101	0.752341	0.0701644	0.795579	0.0142812	0.672219	0.137749	0.72688	0.036423		FALSE	FALSE	FALSE	FALSE	FALSE	FALSE
pTyr-Var	295	ADAMTSL2_Y594	ADAMTSL2	Y594			AMCVRYDGVEV			A	M	C	V	R	Y	D	G	V	E	V			1	1.20856	0.213703	0.735603	0.00535675	0.923107	0.0709228	0.943363	0.207126	0.869633	0.0114707	0.798968	0.0467948		FALSE	FALSE	FALSE	FALSE	FALSE	FALSE
pTyr-Var	296	ADAMTSL2_Y594_R593C	ADAMTSL2	Y594	R593C		AMCVCYDGVEV			A	M	C	V	C	Y	D	G	V	E	V			1	1.32041	0.153966	1.06968	0.119303	0.942223	0.0900387	0.869794	0.0050342	1.23972	0.046073	1.2011	0.132884		FALSE	FALSE	FALSE	FALSE	FALSE	FALSE
pTyr-Var	297	ADAMTSL3_Y1365	ADAMTSL3	Y1365			ENEGTYVCIAT			E	N	E	G	T	Y	V	C	I	A	T			1	1.67061	0.257592	0.92957	0.146505	1.26132	0.229727	0.653131	0.0761969	1.5033	0.208866	0.942631	0.0367169		FALSE	FALSE	FALSE	FALSE	FALSE	FALSE
pTyr-Var	298	ADAMTSL3_Y1365_T1370A	ADAMTSL3	Y1365	T1370A		ENEGTYVCIAA			E	N	E	G	T	Y	V	C	I	A	A			1	1.32596	0.0870628	0.839144	0.132157	1.13084	0.144106	0.919992	0.14113	1.02565	0.248523	0.830757	0.137052		FALSE	FALSE	FALSE	FALSE	FALSE	FALSE
pTyr-Var	299	ADAR_Y587	ADAR	Y587			EESSHYSTEKE			E	E	S	S	H	Y	S	T	E	K	E			1	0.371795	0.012488	0.366531	0.0302576	0.424092	0.0823945	0.485953	0.222251	0.392077	0.0423564	0.44109	0.0123979		FALSE	FALSE	FALSE	FALSE	FALSE	FALSE
pTyr-Var	300	ADAR_Y587_Y587C	ADAR	Y587	Y587C		EESSHCSTEKE			E	E	S	S	H	C	S	T	E	K	E			0	0.316834	0.0523272	0.474561	0.101766	0.377803	0.00567945	0.457997	0.0646435	0.392513	0.0250519	0.36373	0.0239289		FALSE	FALSE	FALSE	FALSE	FALSE	FALSE
pTyr-Var	301	ADCY10_Y318	ADCY10	Y318			AIQDAYMHITS			A	I	Q	D	A	Y	M	H	I	T	S			1	0.691804	0.0171741	0.677849	0.0881552	0.856408	0.103648	0.667754	0.0971405	0.651245	0.081447	0.982411	0.0677018		FALSE	FALSE	FALSE	FALSE	FALSE	FALSE
pTyr-Var	302	ADCY10_Y318_A313T	ADCY10	Y318	A313T		TIQDAYMHITS			T	I	Q	D	A	Y	M	H	I	T	S			1	0.777522	0.118387	0.679215	0.105308	0.786806	0.102031	0.800651	0.0480005	0.623679	0.0352408	0.971855	0.028554		FALSE	FALSE	FALSE	FALSE	FALSE	FALSE
pTyr-Var	303	ADD2_Y31	ADD2	Y31			EDDPEYMRLRN			E	D	D	P	E	Y	M	R	L	R	N			1	0.598656	0.228347	0.355842	0.0488134	0.660092	0.0148667	0.552988	0.0127301	0.43722	0.102182	0.706352	0.080041		FALSE	FALSE	FALSE	FALSE	FALSE	FALSE
pTyr-Var	304	ADD2_Y31_D28N	ADD2	Y31	D28N		EDNPEYMRLRN			E	D	N	P	E	Y	M	R	L	R	N			1	0.533239	0.0797728	0.512162	0.0156127	0.569052	0.0393159	0.65474	0.0396277	0.512032	0.0468637	0.561365	0.114419		FALSE	FALSE	FALSE	FALSE	FALSE	FALSE
pTyr-Var	305	ADD2_Y440	ADD2	Y440			NTPNTYLRVNV			N	T	P	N	T	Y	L	R	V	N	V			1	0.919956	0.0255659	2.08381	0.00631924	0.922441	0.0221115	1.01215	0.0700876	1.08639	0.00353708	0.857715	0.0604965		FALSE	FALSE	FALSE	FALSE	FALSE	FALSE
pTyr-Var	306	ADD2_Y440_T439A	ADD2	Y440	T439A		NTPNAYLRVNV			N	T	P	N	A	Y	L	R	V	N	V			1	0.950747	0.0341408	2.92677	0.249707	1.27536	0.0662008	1.34982	0.136976	1.37913	0.156418	0.936179	0.145509		FALSE	FALSE	FALSE	FALSE	FALSE	FALSE
pTyr-Var	307	ADGRA2_Y377	ADGRA2	Y377			AGITAYQSCLQ			A	G	I	T	A	Y	Q	S	C	L	Q			1	1.12416	0.114549	0.812925	0.00292343	0.744662	0.0235036	0.593699	0.0663223	1.07676	0.0740324	0.845119	0.0939972		FALSE	FALSE	FALSE	FALSE	FALSE	FALSE
pTyr-Var	308	ADGRA2_Y377_T375K	ADGRA2	Y377	T375K		AGIKAYQSCLQ			A	G	I	K	A	Y	Q	S	C	L	Q			1	0.72967	0.0977901	0.735711	0.0011105	0.906791	0.0395246	0.796364	0.032437	0.809964	0.0400357	0.714017	0.130813		FALSE	FALSE	FALSE	FALSE	FALSE	FALSE
pTyr-Var	309	ADGRD1_Y183	ADGRD1	Y183			EGLKVYVNGTL			E	G	L	K	V	Y	V	N	G	T	L			1	0.924066	0.23146	0.725839	0.0115835	0.651215	0.101444	0.77035	0.0922421	0.749783	0.0785436	0.67879	0.0789098		FALSE	FALSE	FALSE	FALSE	FALSE	FALSE
pTyr-Var	310	ADGRD1_Y183_E178K	ADGRD1	Y183	E178K		KGLKVYVNGTL			K	G	L	K	V	Y	V	N	G	T	L			1	1.37153	0.168459	1.19187	0.0461534	1.42699	0.107746	1.18612	0.244702	1.35488	0.100002	1.36145	0.38301		FALSE	FALSE	FALSE	FALSE	FALSE	FALSE
pTyr-Var	311	ADGRD1_Y183_V184I	ADGRD1	Y183	V184I		EGLKVYINGTL			E	G	L	K	V	Y	I	N	G	T	L			1	1.47245	0.0617455	1.0469	0.025048	0.998849	0.0562353	0.56722	0.000442026	1.41381	0.369458	0.871451	0.0146257		FALSE	FALSE	FALSE	FALSE	FALSE	FALSE
pTyr-Var	312	ADGRD1_Y571	ADGRD1	Y571			LSSISYVGCSL			L	S	S	I	S	Y	V	G	C	S	L			1	0.631858	0.0294081	0.776921	0.151509	0.816507	0.000893486	0.694786	0.043454	0.608908	0.0530848	0.771315	0.0118202		FALSE	FALSE	FALSE	FALSE	FALSE	FALSE
pTyr-Var	313	ADGRD1_Y571_I569V	ADGRD1	Y571	I569V		LSSVSYVGCSL			L	S	S	V	S	Y	V	G	C	S	L			1	0.571931	0.132762	1.36941	0.0910819	0.615539	0.16033	0.57611	0.147856	0.624267	0.127436	0.684019	0.0707082		FALSE	FALSE	FALSE	FALSE	FALSE	FALSE
pTyr-Var	314	ADGRD1_Y571_S567L	ADGRD1	Y571	S567L		LLSISYVGCSL			L	L	S	I	S	Y	V	G	C	S	L			1	1.85153	0.185174	0.93871	0.209104	1.77285	0.0167337	2.04992	0.241234	1.58166	0.158376	1.79292	0.377968		FALSE	FALSE	FALSE	FALSE	FALSE	FALSE
pTyr-Var	315	ADGRD1_Y85	ADGRD1	Y85			GVTLLYYGRYN			G	V	T	L	L	Y	Y	G	R	Y	N			3	1.53983	0.41115	1.23354	0.0598765	1.45247	0.191707	1.46605	0.047029	1.13377	0.00414388	1.61892	0.222288		FALSE	FALSE	FALSE	FALSE	FALSE	FALSE
pTyr-Var	316	ADGRD1_Y85_T82M	ADGRD1	Y85	T82M		GVMLLYYGRYN			G	V	M	L	L	Y	Y	G	R	Y	N			3	1.56192	0.304092	1.73012	0.0536559	2.00862	0.0419428	2.15119	0.212437	1.8563	0.0122342	2.03361	0.0742791		FALSE	FALSE	FALSE	FALSE	FALSE	FALSE
pTyr-Var	317	ADGRD1_Y85_T82M_YF	ADGRD1	Y85	T82M	YF	GVMLLYFGRFN			G	V	M	L	L	Y	F	G	R	F	N			1	1.18882	0.12839	1.63624	0.216049	1.54138	0.146895	1.78191	0.026779	1.03868	0.171782	1.63926	0.102724		FALSE	FALSE	FALSE	FALSE	FALSE	FALSE
pTyr-Var	318	ADGRD1_Y85_Y85C	ADGRD1	Y85	Y85C		GVTLLCYGRYN			G	V	T	L	L	C	Y	G	R	Y	N			2	1.14621	0.260963	0.878285	0.00848081	0.721836	0.0280861	0.558523	0.0433208	0.811933	0.00512828	0.748275	0.0580547		FALSE	FALSE	FALSE	FALSE	FALSE	FALSE
pTyr-Var	319	ADGRD1_Y85_Y85C_YF	ADGRD1	Y85	Y85C	YF	GVTLLCFGRFN			G	V	T	L	L	C	F	G	R	F	N			0	1.12473	0.277154	0.912732	0.0192009	1.02147	0.0888021	1.07887	0.0909094	1.35611	0.265045	1.33671	0.0500015		FALSE	FALSE	FALSE	FALSE	FALSE	FALSE
pTyr-Var	320	ADGRD1_Y85_Y89D	ADGRD1	Y85	Y89D		GVTLLYYGRDN			G	V	T	L	L	Y	Y	G	R	D	N			2	1.60756	0.364739	1.84365	0.00369134	1.82792	0.27475	2.3667	0.0907597	1.94689	0.0390944	1.9126	0.194239		FALSE	FALSE	FALSE	FALSE	FALSE	FALSE
pTyr-Var	321	ADGRD1_Y85_Y89D_YF	ADGRD1	Y85	Y89D	YF	GVTLLYFGRDN			G	V	T	L	L	Y	F	G	R	D	N			1	3.29359	0.017781	2.58422	0.29624	3.11574	0.256008	2.89273	0.0795891	3.13085	0.475691	3.3401	0.171739		TRUE	FALSE	FALSE	FALSE	FALSE	TRUE
pTyr-Var	322	ADGRD1_Y85_YF	ADGRD1	Y85		YF	GVTLLYFGRFN			G	V	T	L	L	Y	F	G	R	F	N			1	1.70339	0.169197	1.82985	0.132643	1.44869	0.197579	1.97409	0.086923	1.81018	0.0467717	1.88056	0.100852		FALSE	FALSE	FALSE	FALSE	FALSE	FALSE
pTyr-Var	323	ADGRE1_Y534	ADGRE1	Y534			SDPIIYTLENI			S	D	P	I	I	Y	T	L	E	N	I			1	0.936381	0.0401784	0.698549	0.0510889	0.869611	0.0111455	0.863842	0.13463	0.984675	0.382418	0.814612	0.136448		FALSE	FALSE	FALSE	FALSE	FALSE	FALSE
pTyr-Var	324	ADGRE1_Y534_I539V	ADGRE1	Y534	I539V		SDPIIYTLENV			S	D	P	I	I	Y	T	L	E	N	V			1	0.92005	0.0903964	0.712625	0.000329253	0.848331	0.024088	0.79159	0.135682	0.680935	0.0690897	0.697316	0.0957035		FALSE	FALSE	FALSE	FALSE	FALSE	FALSE
pTyr-Var	325	ADGRE2_Y670	ADGRE2	Y670			SRPHLYGTPSR			S	R	P	H	L	Y	G	T	P	S	R			1	1.31797	0.0706852	1.04155	0.123308	1.1165	0.171682	1.41853	0.244847	0.986278	0.0362069	1.24216	0.227334		FALSE	FALSE	FALSE	FALSE	FALSE	FALSE
pTyr-Var	326	ADGRE2_Y670_S665F	ADGRE2	Y670	S665F		FRPHLYGTPSR			F	R	P	H	L	Y	G	T	P	S	R			1	1.93049	0.062426	1.99612	0.244915	2.66295	0.0321346	2.41721	0.0653841	1.95832	0.139649	2.40248	0.144991		FALSE	FALSE	FALSE	FALSE	FALSE	FALSE
pTyr-Var	327	ADGRG2_Y285	ADGRG2	Y285			AEPPDYSPVTH			A	E	P	P	D	Y	S	P	V	T	H			1	0.728954	0.0585675	0.477379	0.0925971	0.503986	0.095481	0.648523	0.081536	0.552073	0.0668453	0.538679	0.0281048		FALSE	FALSE	FALSE	FALSE	FALSE	FALSE
pTyr-Var	328	ADGRG2_Y285_H290Q	ADGRG2	Y285	H290Q		AEPPDYSPVTQ			A	E	P	P	D	Y	S	P	V	T	Q			1	0.540274	0.0131922	0.580306	0.0963568	0.578867	0.0128175	0.504401	0.0596889	0.523107	0.103422	0.705349	0.13222		FALSE	FALSE	FALSE	FALSE	FALSE	FALSE
pTyr-Var	329	ADGRG7_Y760	ADGRG7	Y760			LRVKMYNFLRS			L	R	V	K	M	Y	N	F	L	R	S			1	1.0946	0.0471828	1.24523	0.357041	1.28053	0.0261557	1.11019	0.232625	0.894462	0.114255	1.51842	0.187279		FALSE	FALSE	FALSE	FALSE	FALSE	FALSE
pTyr-Var	330	ADGRG7_Y760_R756H	ADGRG7	Y760	R756H		LHVKMYNFLRS			L	H	V	K	M	Y	N	F	L	R	S			1	0.855384	0.128249	0.849146	0.196979	0.999781	0.11871	1.14189	0.168378	1.37608	0.0897094	0.909864	0.180426		FALSE	FALSE	FALSE	FALSE	FALSE	FALSE
pTyr-Var	331	ADGRL4_Y301	ADGRL4	Y301			AVAFVYYKSIG			A	V	A	F	V	Y	Y	K	S	I	G			2	1.29534	0.0793997	1.41915	0.214887	1.6327	0.424384	1.76545	0.381904	1.56968	0.135357	1.86357	0.0805048		FALSE	FALSE	FALSE	FALSE	FALSE	FALSE
pTyr-Var	332	ADGRL4_Y301_V300L	ADGRL4	Y301	V300L		AVAFLYYKSIG			A	V	A	F	L	Y	Y	K	S	I	G			2	1.30454	0.0187418	0.961083	0.00457144	1.149	0.166624	1.08914	0.141405	1.39157	0.214735	1.01153	0.160832		FALSE	FALSE	FALSE	FALSE	FALSE	FALSE
pTyr-Var	333	ADGRL4_Y301_V300L_YF	ADGRL4	Y301	V300L	YF	AVAFLYFKSIG			A	V	A	F	L	Y	F	K	S	I	G			1	1.7649	0.176965	1.25178	0.276516	1.44022	0.255477	1.02021	0.0826505	1.37908	0.152447	1.2414	0.220247		FALSE	FALSE	FALSE	FALSE	FALSE	FALSE
pTyr-Var	334	ADGRL4_Y301_YF	ADGRL4	Y301		YF	AVAFVYFKSIG			A	V	A	F	V	Y	F	K	S	I	G			1	1.59633	0.173832	1.47112	0.0946776	1.74353	0.0544862	1.59962	0.0446442	1.55522	0.198946	1.61341	0.0309487		FALSE	FALSE	FALSE	FALSE	FALSE	FALSE
pTyr-Var	335	ADGRL4_Y302	ADGRL4	Y302			VAFVYYKSIGP			V	A	F	V	Y	Y	K	S	I	G	P			2	0.919816	0.0510143	0.866177	0.0210226	0.765857	0.08411	0.659115	0.0238859	0.962057	0.0309332	0.762589	0.0723683		FALSE	FALSE	FALSE	FALSE	FALSE	FALSE
pTyr-Var	336	ADGRL4_Y302_V300L	ADGRL4	Y302	V300L		VAFLYYKSIGP			V	A	F	L	Y	Y	K	S	I	G	P			2	1.17184	0.172026	0.573663	0.229319	0.584887	0.11756	0.544029	0.10572	0.65475	0.138395	0.570608	0.0046273		FALSE	FALSE	FALSE	FALSE	FALSE	FALSE
pTyr-Var	337	ADGRL4_Y302_V300L_YF	ADGRL4	Y302	V300L	YF	VAFLFYKSIGP			V	A	F	L	F	Y	K	S	I	G	P			1	2.30157	0.334299	1.35975	0.142375	1.24747	0.28876	1.69721	0.566779	1.54534	0.0795503	1.02088	0.390935		FALSE	FALSE	FALSE	FALSE	FALSE	FALSE
pTyr-Var	338	ADGRL4_Y302_YF	ADGRL4	Y302		YF	VAFVFYKSIGP			V	A	F	V	F	Y	K	S	I	G	P			1	1.09255	0.329981	0.893585	0.0142901	0.841935	0.135246	0.532404	0.00899994	0.967025	0.0259653	0.796711	0.129888		FALSE	FALSE	FALSE	FALSE	FALSE	FALSE
pTyr-Var	339	ADM_Y52	ADM	Y52			RMSSSYPTGLA			R	M	S	S	S	Y	P	T	G	L	A			1	0.831941	0.0977075	0.23936	0.180163	0.473259	0.0324748	0.43321	0.048729	0.500478	0.0569902	0.596695	0.0753614		FALSE	FALSE	FALSE	FALSE	FALSE	FALSE
pTyr-Var	340	ADM_Y52_S50R	ADM	Y52	S50R		RMSRSYPTGLA			R	M	S	R	S	Y	P	T	G	L	A			1	0.530479	0.0188677	0.532581	0.0490701	1.18769	0.570978	0.543978	0.0185332	0.585741	0.11107	0.444233	0.0403403		FALSE	FALSE	FALSE	FALSE	FALSE	FALSE
pTyr-Var	341	ADPRS_Y75	ADPRS	Y75			TEALYYTDDTA			T	E	A	L	Y	Y	T	D	D	T	A			2	0.962794	0.148133	0.878824	0.077688	0.882646	0.367223	0.45905	0.0205802	1.01871	0.393494	0.617732	0.157585		FALSE	FALSE	FALSE	FALSE	FALSE	FALSE
pTyr-Var	342	ADPRS_Y75_T79P	ADPRS	Y75	T79P		TEALYYTDDPA			T	E	A	L	Y	Y	T	D	D	P	A			2	0.718275	0.349924	0.907436	0.049076	0.838325	0.210517	1.50371	0.140551	0.552289	0.029663	1.00508	0.187715		FALSE	FALSE	FALSE	FALSE	FALSE	FALSE
pTyr-Var	343	ADPRS_Y75_T79P_YF	ADPRS	Y75	T79P	YF	TEALFYTDDPA			T	E	A	L	F	Y	T	D	D	P	A			1	0.999974	0.194571	0.961694	0.0479568	1.40577	0.306174	1.07488	0.23949	1.36095	0.12853	0.900317	0.250051		FALSE	FALSE	FALSE	FALSE	FALSE	FALSE
pTyr-Var	344	ADPRS_Y75_YF	ADPRS	Y75		YF	TEALFYTDDTA			T	E	A	L	F	Y	T	D	D	T	A			1	0.950901	0.309277	0.728673	0.108275	0.702396	0.0948985	0.842502	0.10177	0.764548	0.135349	0.759095	0.0605418		FALSE	FALSE	FALSE	FALSE	FALSE	FALSE
pTyr-Var	345	ADRB2_Y219	ADRB2	Y219			IMVFVYSRVFQ			I	M	V	F	V	Y	S	R	V	F	Q			1	1.47921	0.0143705	1.38199	0.0028319	1.46469	0.251045	1.46243	0.136055	1.42927	0.117942	1.76655	0.466365		FALSE	FALSE	FALSE	FALSE	FALSE	FALSE
pTyr-Var	346	ADRB2_Y219_S220C	ADRB2	Y219	S220C		IMVFVYCRVFQ			I	M	V	F	V	Y	C	R	V	F	Q			1	1.48571	0.304116	1.31216	0.0802895	1.32527	0.0754041	1.72257	0.224462	1.6411	0.0439692	1.66535	0.143726		FALSE	FALSE	FALSE	FALSE	FALSE	FALSE
pTyr-Var	347	ADSL_Y432	ADSL	Y432			IQVDAYFSPIH			I	Q	V	D	A	Y	F	S	P	I	H			1	1.11107	0.0471244	1.26534	0.0226382	1.27614	0.173847	0.972904	0.0035254	1.24315	0.0349518	1.28159	0.0202572		FALSE	FALSE	FALSE	FALSE	FALSE	FALSE
pTyr-Var	348	ADSL_Y432_D430N	ADSL	Y432	D430N		IQVNAYFSPIH			I	Q	V	N	A	Y	F	S	P	I	H			1	2.25463	0.293841	1.66181	0.186205	2.05785	0.18113	1.86996	0.161036	2.1391	0.249523	1.77949	0.281122		FALSE	FALSE	FALSE	FALSE	FALSE	FALSE
pTyr-Var	349	AFG3L2_Y614	AFG3L2	Y614			LPKEQYLYTKE			L	P	K	E	Q	Y	L	Y	T	K	E			2	1.55352	0.229448	0.790056	0.195468	0.969136	0.401013	0.810266	0.164112	0.91502	0.158482	1.22339	0.355955		FALSE	FALSE	FALSE	FALSE	FALSE	FALSE
pTyr-Var	350	AFG3L2_Y614_Y616C	AFG3L2	Y614	Y616C		LPKEQYLCTKE			L	P	K	E	Q	Y	L	C	T	K	E			1	1.29277	0.0665897	0.79289	0.0980655	0.822067	0.0624784	0.660925	0.0157084	0.95148	0.0321425	0.749118	0.0556417		FALSE	FALSE	FALSE	FALSE	FALSE	FALSE
pTyr-Var	351	AFG3L2_Y614_YF	AFG3L2	Y614		YF	LPKEQYLFTKE			L	P	K	E	Q	Y	L	F	T	K	E			1	0.663581	0.101188	0.612415	0.0152955	1.1514	0.219501	0.683724	0.219041	0.840009	0.215043	1.11368	0.369536		FALSE	FALSE	FALSE	FALSE	FALSE	FALSE
pTyr-Var	352	AGXT_Y194	AGXT	Y194			GGTPLYMDRQG			G	G	T	P	L	Y	M	D	R	Q	G			1	0.815985	0.0656217	0.587462	0.0314603	0.783037	0.186509	0.788495	0.00334759	0.70145	0.0763107	0.765072	0.0510511		FALSE	FALSE	FALSE	FALSE	FALSE	FALSE
pTyr-Var	353	AGXT_Y194_G190R	AGXT	Y194	G190R		GRTPLYMDRQG			G	R	T	P	L	Y	M	D	R	Q	G			1	0.650392	0.0885984	0.701793	0.0245114	0.792028	0.0820069	0.744449	0.16903	1.02145	0.0777971	0.788808	0.152176		FALSE	FALSE	FALSE	FALSE	FALSE	FALSE
pTyr-Var	354	AGXT_Y194_M195R	AGXT	Y194	M195R		GGTPLYRDRQG			G	G	T	P	L	Y	R	D	R	Q	G			1	0.680978	0.18463	0.543411	0.0728647	0.582785	0.197762	0.67031	0.145334	0.562316	0.0974556	0.586765	0.115036		FALSE	FALSE	FALSE	FALSE	FALSE	FALSE
pTyr-Var	355	AGXT_Y231	AGXT	Y231			AKKKMYSRKTK			A	K	K	K	M	Y	S	R	K	T	K			1	0.276046	0.0942626	0.342612	0.0728422	0.292641	0.00857987	0.192897	0.0284708	0.281558	0.0293785	0.343923	0.0116446		FALSE	FALSE	FALSE	FALSE	FALSE	FALSE
pTyr-Var	356	AGXT_Y231_R233C	AGXT	Y231	R233C		AKKKMYSCKTK			A	K	K	K	M	Y	S	C	K	T	K			1	1.81141	0.395013	1.64581	0.199659	2.35987	0.182475	2.20118	0.24177	2.48676	0.110682	2.32136	0.263027		FALSE	FALSE	FALSE	FALSE	FALSE	FALSE
pTyr-Var	357	AGXT_Y231_R233H	AGXT	Y231	R233H		AKKKMYSHKTK			A	K	K	K	M	Y	S	H	K	T	K			1	1.79705	0.0272684	1.69841	0.258145	2.21203	0.244484	2.35882	0.240562	1.65989	0.1647	2.8135	0.76664		FALSE	FALSE	FALSE	FALSE	FALSE	FALSE
pTyr-Var	358	AGXT_Y231_R233L	AGXT	Y231	R233L		AKKKMYSLKTK			A	K	K	K	M	Y	S	L	K	T	K			1	1.69862	0.0126607	2.28307	0.370044	2.47305	0.290088	2.72971	0.210028	1.60931	0.110092	2.10103	0.436376		FALSE	FALSE	FALSE	FALSE	FALSE	FALSE
pTyr-Var	359	AGXT_Y297	AGXT	Y297			REAAAYLHGRL			R	E	A	A	A	Y	L	H	G	R	L			1	0.874896	0.0508764	0.848532	0.0974679	0.834723	0.310399	0.739747	0.135994	1.01025	0.00634792	0.930658	0.0705407		FALSE	FALSE	FALSE	FALSE	FALSE	FALSE
pTyr-Var	360	AGXT_Y297_A295T	AGXT	Y297	A295T		REATAYLHGRL			R	E	A	T	A	Y	L	H	G	R	L			1	0.89528	0.260464	0.567831	0.0201162	0.655453	0.0467507	0.558689	0.135878	0.526017	0.0431874	0.59508	0.0251735		FALSE	FALSE	FALSE	FALSE	FALSE	FALSE
pTyr-Var	361	AGXT_Y297_L298P	AGXT	Y297	L298P		REAAAYPHGRL			R	E	A	A	A	Y	P	H	G	R	L			1	0.655707	0.118073	0.520253	0.0690684	0.498202	0.0105647	0.702515	0.0399022	0.506156	0.0471326	0.858925	0.4487		FALSE	FALSE	FALSE	FALSE	FALSE	FALSE
pTyr-Var	362	AHCY_Y143	AHCY	Y143			LIHTKYPQLLP			L	I	H	T	K	Y	P	Q	L	L	P			1	0.978483	0.021328	1.04123	0.0519302	1.14807	0.0507649	1.26149	0.368835	0.919423	0.00380927	1.02268	0.0680225		FALSE	FALSE	FALSE	FALSE	FALSE	FALSE
pTyr-Var	363	AHCY_Y143_Y143C	AHCY	Y143	Y143C		LIHTKCPQLLP			L	I	H	T	K	C	P	Q	L	L	P			0	1.13927	0.0377345	1.10295	0.0148388	1.23096	0.014463	1.16853	0.00715995	1.28782	0.104318	1.25695	0.118474		FALSE	FALSE	FALSE	FALSE	FALSE	FALSE
pTyr-Var	364	AHNAK_Y964	AHNAK	Y964			KVKGEYDMTVP			K	V	K	G	E	Y	D	M	T	V	P			1	0.831998	0.00117698	0.678182	0.136159	0.73901	0.200577	0.783366	0.144167	0.441926	0.110929	0.956795	0.206181		FALSE	FALSE	FALSE	FALSE	FALSE	FALSE
pTyr-Var	365	AHNAK_Y964_G962V	AHNAK	Y964	G962V		KVKVEYDMTVP			K	V	K	V	E	Y	D	M	T	V	P			1	0.843123	0.199495	0.899197	0.175835	0.84957	0.0357084	0.800269	0.0340109	0.79471	0.0499679	0.809715	0.0785126		FALSE	FALSE	FALSE	FALSE	FALSE	FALSE
pTyr-Var	366	AHSG_Y314	AHSG	Y314			LHRAHYDLRHT			L	H	R	A	H	Y	D	L	R	H	T			1	2.82601	0.105599	3.87311	0.847866	3.72015	0.510256	3.38287	0.0700779	3.16874	0.513073	3.77436	0.283131		FALSE	TRUE	TRUE	TRUE	FALSE	TRUE
pTyr-Var	367	AHSG_Y314_R317C	AHSG	Y314	R317C		LHRAHYDLCHT			L	H	R	A	H	Y	D	L	C	H	T			1	1.99262	0.0629123	1.91341	0.174296	2.51393	0.231813	2.0726	0.156913	2.33616	0.266848	2.35686	0.0545121		FALSE	FALSE	FALSE	FALSE	FALSE	FALSE
pTyr-Var	368	AHSG_Y314_R317H	AHSG	Y314	R317H		LHRAHYDLHHT			L	H	R	A	H	Y	D	L	H	H	T			1	2.78589	0.546812	2.67407	0.348511	3.06846	1.10646	2.80636	0.54072	2.74541	0.326244	3.41521	0.629479		FALSE	FALSE	FALSE	FALSE	FALSE	TRUE
pTyr-Var	369	AICDA_Y146	AICDA	Y146			FKDYFYCWNTF			F	K	D	Y	F	Y	C	W	N	T	F			2	1.28776	0.199082	0.911632	0.0507713	0.998553	0.172193	1.03787	0.108128	1.52212	0.220205	1.14002	0.081687		FALSE	FALSE	FALSE	FALSE	FALSE	FALSE
pTyr-Var	370	AICDA_Y146_F151S	AICDA	Y146	F151S		FKDYFYCWNTS			F	K	D	Y	F	Y	C	W	N	T	S			2	1.86105	0.495458	1.37161	0.345109	1.16277	0.192981	1.40525	0.239016	1.9016	0.230466	1.47238	0.00776848		FALSE	FALSE	FALSE	FALSE	FALSE	FALSE
pTyr-Var	371	AICDA_Y146_F151S_YF	AICDA	Y146	F151S	YF	FKDFFYCWNTS			F	K	D	F	F	Y	C	W	N	T	S			1	1.58725	0.0994341	0.983679	0.0157806	1.31178	0.191099	1.00961	0.0490282	1.44201	0.0947555	1.04575	0.100505		FALSE	FALSE	FALSE	FALSE	FALSE	FALSE
pTyr-Var	372	AICDA_Y146_YF	AICDA	Y146		YF	FKDFFYCWNTF			F	K	D	F	F	Y	C	W	N	T	F			1	1.38744	0.0408613	1.07067	0.134282	1.32333	0.14835	1.2062	0.022826	1.38271	0.325236	1.34535	0.147136		FALSE	FALSE	FALSE	FALSE	FALSE	FALSE
pTyr-Var	373	AIFM1_Y347	AIFM1	Y347			KILPEYLSNWT			K	I	L	P	E	Y	L	S	N	W	T			1	1.25034	0.0403388	0.981529	0.133712	1.20798	0.00498046	1.28799	0.218253	1.04763	0.103337	1.0235	0.023463		FALSE	FALSE	FALSE	FALSE	FALSE	FALSE
pTyr-Var	374	AIFM1_Y347_L344F	AIFM1	Y347	L344F		KIFPEYLSNWT			K	I	F	P	E	Y	L	S	N	W	T			1	1.17961	0.0534867	1.45706	0.0542235	1.12728	0.100118	1.30936	0.0342768	1.1412	0.0967268	1.26588	0.0648924		FALSE	FALSE	FALSE	FALSE	FALSE	FALSE
pTyr-Var	375	AIPL1_Y267	AIPL1	Y267			GIVKAYYVRAR			G	I	V	K	A	Y	Y	V	R	A	R			2	0.293208	0.0320634	0.276008	0.0333109	0.308809	0.032425	0.363718	0.0674541	0.279489	0.0613881	0.293853	0.00747457		FALSE	FALSE	FALSE	FALSE	FALSE	FALSE
pTyr-Var	376	AIPL1_Y267_R270H	AIPL1	Y267	R270H		GIVKAYYVHAR			G	I	V	K	A	Y	Y	V	H	A	R			2	1.92403	0.127303	1.38589	0.0983514	1.75538	0.190068	1.80736	0.11275	1.91626	0.0697151	1.98662	0.11974		FALSE	FALSE	FALSE	FALSE	FALSE	FALSE
pTyr-Var	377	AIPL1_Y267_R270H_YF	AIPL1	Y267	R270H	YF	GIVKAYFVHAR			G	I	V	K	A	Y	F	V	H	A	R			1	2.51938	0.402592	2.11553	0.0590415	2.57904	0.208903	2.16239	0.1156	2.59344	0.196297	2.22665	0.0508411		FALSE	FALSE	FALSE	FALSE	FALSE	FALSE
pTyr-Var	378	AIPL1_Y267_YF	AIPL1	Y267		YF	GIVKAYFVRAR			G	I	V	K	A	Y	F	V	R	A	R			1	0.270276	0.0953266	0.344043	0.0128646	0.293338	0.0182235	0.434723	0.0184198	0.367746	0.0194585	0.429817	0.0280472		FALSE	FALSE	FALSE	FALSE	FALSE	FALSE
pTyr-Var	379	AIPL1_Y268	AIPL1	Y268			IVKAYYVRARA			I	V	K	A	Y	Y	V	R	A	R	A			2	0.368474	0.091797	0.360887	0.0602187	0.451277	0.123884	0.387195	0.038834	0.343521	0.0998899	0.390628	0.162851		FALSE	FALSE	FALSE	FALSE	FALSE	FALSE
pTyr-Var	380	AIPL1_Y268_R270H	AIPL1	Y268	R270H		IVKAYYVHARA			I	V	K	A	Y	Y	V	H	A	R	A			2	1.9177	0.170667	1.77053	0.273388	1.77962	0.313072	2.08705	0.146436	2.19744	0.112565	2.23596	0.270626		FALSE	FALSE	FALSE	FALSE	FALSE	FALSE
pTyr-Var	381	AIPL1_Y268_R270H_YF	AIPL1	Y268	R270H	YF	IVKAFYVHARA			I	V	K	A	F	Y	V	H	A	R	A			1	2.01714	0.0638689	1.40945	0.167881	1.40487	0.0882737	1.56022	0.0494637	1.56764	0.0682916	1.69851	0.190082		FALSE	FALSE	FALSE	FALSE	FALSE	FALSE
pTyr-Var	382	AIPL1_Y268_YF	AIPL1	Y268		YF	IVKAFYVRARA			I	V	K	A	F	Y	V	R	A	R	A			1	0.401186	0.00591236	0.347288	0.0553298	0.25837	0.0358693	0.321689	0.0431819	0.295988	0.0446304	0.41422	0.0101455		FALSE	FALSE	FALSE	FALSE	FALSE	FALSE
pTyr-Var	383	AK7_Y390	AK7	Y390			KELANYYKLHH			K	E	L	A	N	Y	Y	K	L	H	H			2	1.1884	0.00296131	0.896203	0.0692474	1.02132	0.10626	1.15317	0.145557	0.959888	0.0411405	1.23186	0.167497		FALSE	FALSE	FALSE	FALSE	FALSE	FALSE
pTyr-Var	384	AK7_Y390_N389K	AK7	Y390	N389K		KELAKYYKLHH			K	E	L	A	K	Y	Y	K	L	H	H			2	1.29594	0.0298033	1.15547	0.111239	1.18269	0.11953	1.39388	0.0149202	1.14498	0.0522585	1.49609	0.00943627		FALSE	FALSE	FALSE	FALSE	FALSE	FALSE
pTyr-Var	385	AK7_Y390_N389K_YF	AK7	Y390	N389K	YF	KELAKYFKLHH			K	E	L	A	K	Y	F	K	L	H	H			1	0.962901	0.0832223	0.791538	0.0018474	0.845486	0.15583	1.00488	0.10911	0.693375	0.119904	1.01697	0.0865847		FALSE	FALSE	FALSE	FALSE	FALSE	FALSE
pTyr-Var	386	AK7_Y390_YF	AK7	Y390		YF	KELANYFKLHH			K	E	L	A	N	Y	F	K	L	H	H			1	1.15275	0.0303562	1.12594	0.0776742	0.888859	0.0140509	1.1615	0.0919986	1.16273	0.111609	1.41554	0.121374		FALSE	FALSE	FALSE	FALSE	FALSE	FALSE
pTyr-Var	387	AK7_Y391	AK7	Y391			ELANYYKLHHI			E	L	A	N	Y	Y	K	L	H	H	I			2	0.899946	0.19159	0.667374	0.0171019	0.763356	0.0209236	0.821712	0.0556355	0.76264	0.16658	0.86921	0.223112		FALSE	FALSE	FALSE	FALSE	FALSE	FALSE
pTyr-Var	388	AK7_Y391_N389K	AK7	Y391	N389K		ELAKYYKLHHI			E	L	A	K	Y	Y	K	L	H	H	I			2	1.25529	0.195135	1.05373	0.164583	1.13909	0.176948	1.11305	0.0654978	1.45062	0.0380541	1.26481	0.098244		FALSE	FALSE	FALSE	FALSE	FALSE	FALSE
pTyr-Var	389	AK7_Y391_N389K_YF	AK7	Y391	N389K	YF	ELAKFYKLHHI			E	L	A	K	F	Y	K	L	H	H	I			1	0.657716	0.0458546	0.597033	0.0642585	0.655456	0.234262	0.74254	0.161378	0.55887	0.115382	0.648961	0.149906		FALSE	FALSE	FALSE	FALSE	FALSE	FALSE
pTyr-Var	390	AK7_Y391_YF	AK7	Y391		YF	ELANFYKLHHI			E	L	A	N	F	Y	K	L	H	H	I			1	0.90544	0.229378	1.09086	0.307433	0.99292	0.216631	0.969456	0.343302	0.752735	0.138027	1.08676	0.238779		FALSE	FALSE	FALSE	FALSE	FALSE	FALSE
pTyr-Var	391	AKAP4_Y554	AKAP4	Y554			LKLIQYHLTQQ			L	K	L	I	Q	Y	H	L	T	Q	Q			1	2.29666	0.172065	2.61498	0.941083	4.47243	1.6146	5.53889	1.70369	2.05165	0.686293	2.20343	0.676318		FALSE	FALSE	TRUE	TRUE	FALSE	FALSE
pTyr-Var	392	AKAP4_Y554_T557I	AKAP4	Y554	T557I		LKLIQYHLIQQ			L	K	L	I	Q	Y	H	L	I	Q	Q			1	3.57713	0.0417994	4.04829	0.45879	5.79846	0.952986	5.99289	0.462193	4.3508	0.280503	3.83227	0.814297		TRUE	TRUE	TRUE	TRUE	TRUE	TRUE
pTyr-Var	393	AKAP9_Y2482	AKAP9	Y2482			LENQTYFKSFE			L	E	N	Q	T	Y	F	K	S	F	E			1	1.02611	0.00546758	0.606996	0.12874	0.754359	0.195217	0.992156	0.170025	1.07069	0.139766	1.06855	0.182474		FALSE	FALSE	FALSE	FALSE	FALSE	FALSE
pTyr-Var	394	AKAP9_Y2482_K2484R	AKAP9	Y2482	K2484R		LENQTYFRSFE			L	E	N	Q	T	Y	F	R	S	F	E			1	0.8611	0.0464203	0.668312	0.0355428	0.698502	0.0508428	0.709354	0.096335	0.768119	0.0721037	0.910757	0.0506362		FALSE	FALSE	FALSE	FALSE	FALSE	FALSE
pTyr-Var	395	AKR1A1_Y50	AKR1A1	Y50			DCAAIYGNEPE			D	C	A	A	I	Y	G	N	E	P	E			1	0.888567	0.150451	0.634979	0.124603	0.672836	0.0296402	0.693434	0.195356	0.753562	0.0234226	0.703306	0.18992		FALSE	FALSE	FALSE	FALSE	FALSE	FALSE
pTyr-Var	396	AKR1A1_Y50_E55D	AKR1A1	Y50	E55D		DCAAIYGNEPD			D	C	A	A	I	Y	G	N	E	P	D			1	0.563898	0.0410618	0.552074	0.0343296	0.597279	0.0319689	0.558569	0.0193653	0.651771	0.149909	0.685501	0.178858		FALSE	FALSE	FALSE	FALSE	FALSE	FALSE
pTyr-Var	397	AKR1A1_Y50_N52S	AKR1A1	Y50	N52S		DCAAIYGSEPE			D	C	A	A	I	Y	G	S	E	P	E			1	0.690191	0.0133961	0.588604	0.0809168	0.617573	0.166436	0.717776	0.00252135	1.34199	0.730921	0.674787	0.0695171		FALSE	FALSE	FALSE	FALSE	FALSE	FALSE
pTyr-Var	398	AKR1B1_Y199	AKR1B1	Y199			EKLIQYCQSKG			E	K	L	I	Q	Y	C	Q	S	K	G			1	0.668381	0.0620446	0.92917	0.244184	0.776794	0.018429	0.900863	0.200341	0.834458	0.0432168	0.911826	0.0768816		FALSE	FALSE	FALSE	FALSE	FALSE	FALSE
pTyr-Var	399	AKR1B1_Y199_G204S	AKR1B1	Y199	G204S		EKLIQYCQSKS			E	K	L	I	Q	Y	C	Q	S	K	S			1	0.942678	0.100446	0.801108	0.0878236	0.828278	0.0901187	0.820642	0.0564075	0.925136	0.0300771	0.884129	0.0105319		FALSE	FALSE	FALSE	FALSE	FALSE	FALSE
pTyr-Var	400	AKR1B1_Y40	AKR1B1	Y40			AIDVGYRHIDC			A	I	D	V	G	Y	R	H	I	D	C			1	0.899869	0.038761	0.80178	0.116188	0.892279	0.0131663	0.693825	0.0144245	0.894321	0.0642304	0.882267	0.0154189		FALSE	FALSE	FALSE	FALSE	FALSE	FALSE
pTyr-Var	401	AKR1B1_Y40_H42L	AKR1B1	Y40	H42L		AIDVGYRLIDC			A	I	D	V	G	Y	R	L	I	D	C			1	0.869824	0.110405	1.1313	0.112063	0.915347	0.187479	0.721673	0.00230843	0.994159	0.0151097	0.77507	0.0339584		FALSE	FALSE	FALSE	FALSE	FALSE	FALSE
pTyr-Var	402	AKR1B10_Y310	AKR1B10	Y310			SHLEDYPFNAE			S	H	L	E	D	Y	P	F	N	A	E			1	0.662152	0.0295408	0.55927	0.00581672	0.587393	0.0872525	0.646526	0.105289	0.67801	0.0722235	0.790488	0.210963		FALSE	FALSE	FALSE	FALSE	FALSE	FALSE
pTyr-Var	403	AKR1B10_Y310_N313D	AKR1B10	Y310	N313D		SHLEDYPFDAE			S	H	L	E	D	Y	P	F	D	A	E			1	0.589803	0.0359509	0.539131	0.00926512	0.492188	0.0917157	0.615571	0.0294217	0.647203	0.00426002	0.541749	0.0392282		FALSE	FALSE	FALSE	FALSE	FALSE	FALSE
pTyr-Var	404	AKR1B10_Y316	AKR1B10	Y316			PFNAEYGGGGG			P	F	N	A	E	Y	G	G	G	G	G			1	0.607732	0.280989	0.887485	0.281584	0.747657	0.246372	0.715701	0.280455	0.740334	0.47332	0.171536	0.0564989		FALSE	FALSE	FALSE	FALSE	FALSE	FALSE
pTyr-Var	405	AKR1B10_Y316_N313D	AKR1B10	Y316	N313D		PFDAEYGGGGG			P	F	D	A	E	Y	G	G	G	G	G			1	0.908585	0.0171876	0.691505	0.0461478	0.620314	0.0454541	0.587811	0.0482878	0.522762	0.080104	0.553594	0.0326777		FALSE	FALSE	FALSE	FALSE	FALSE	FALSE
pTyr-Var	406	AKR1C2_Y305	AKR1C2	Y305			NRNVRYLTLDI			N	R	N	V	R	Y	L	T	L	D	I			1	4.14715	0.108241	24.2654	1.29165	9.8652	0.319232	12.0702	1.6723	3.1124	0.145588	1.27076	0.115385		TRUE	TRUE	TRUE	TRUE	FALSE	FALSE
pTyr-Var	407	AKR1C2_Y305_N300T	AKR1C2	Y305	N300T		TRNVRYLTLDI			T	R	N	V	R	Y	L	T	L	D	I			1	3.55497	0.187512	21.4804	2.60841	9.02795	2.27709	11.5245	2.95024	2.60161	0.183097	1.23567	0.00978703		TRUE	TRUE	TRUE	TRUE	FALSE	FALSE
pTyr-Var	408	AKR1C2_Y81	AKR1C2	Y81			REDIFYTSKLW			R	E	D	I	F	Y	T	S	K	L	W			1	0.86097	0.117064	1.21882	0.068724	0.882166	0.0231102	0.96256	0.0849945	0.952167	0.219246	1.02082	0.0391649		FALSE	FALSE	FALSE	FALSE	FALSE	FALSE
pTyr-Var	409	AKR1C2_Y81_I79V	AKR1C2	Y81	I79V		REDVFYTSKLW			R	E	D	V	F	Y	T	S	K	L	W			1	0.927763	0.301889	1.57024	0.206932	0.784845	0.0193283	0.937962	0.0810931	0.75909	0.119763	1.15488	0.106561		FALSE	FALSE	FALSE	FALSE	FALSE	FALSE
pTyr-Var	410	AKR1C3_Y81_E77G	AKR1C3	Y81	E77G		RGDIFYTSKLW			R	G	D	I	F	Y	T	S	K	L	W			1	0.806492	0.193318	1.26528	0.105869	0.777003	0.0641134	0.772996	0.0384577	0.92266	0.050032	0.935122	0.192612		FALSE	FALSE	FALSE	FALSE	FALSE	FALSE
pTyr-Var	411	AKR1D1_Y199	AKR1D1	Y199			VECHPYFTQPK			V	E	C	H	P	Y	F	T	Q	P	K			1	0.965029	0.0624007	0.726998	0.0294314	0.704083	0.0702713	0.687866	0.0661296	0.703466	0.0341581	0.72618	0.0574685		FALSE	FALSE	FALSE	FALSE	FALSE	FALSE
pTyr-Var	412	AKR1D1_Y199_P198L	AKR1D1	Y199	P198L		VECHLYFTQPK			V	E	C	H	L	Y	F	T	Q	P	K			1	1.63616	0.215381	0.615084	0.0561522	0.959579	0.209697	0.81713	0.100598	1.26148	0.19881	1.08583	0.00399188		FALSE	FALSE	FALSE	FALSE	FALSE	FALSE
pTyr-Var	413	AKT1_Y437	AKT1	Y437			ETDTRYFDEEF			E	T	D	T	R	Y	F	D	E	E	F			1	0.606135	0.0678949	0.461769	0.172323	0.492898	0.0767148	0.521957	0.015295	0.623085	0.236019	0.571172	0.138437		FALSE	FALSE	FALSE	FALSE	FALSE	FALSE
pTyr-Var	414	AKT1_Y437_T435P	AKT1	Y437	T435P		ETDPRYFDEEF			E	T	D	P	R	Y	F	D	E	E	F			1	0.638295	0.111563	0.589188	0.11561	0.723861	0.165534	0.609426	0.0851335	0.541852	0.0983647	0.574374	0.0931422		FALSE	FALSE	FALSE	FALSE	FALSE	FALSE
pTyr-Var	415	AKT3_Y173	AKT3	Y173			KASGKYYAMKI			K	A	S	G	K	Y	Y	A	M	K	I			2	1.7276	0.658836	1.54286	0.784248	1.23409	0.0915284	1.27247	0.116016	1.393	0.103259	1.18872	0.534204		FALSE	FALSE	FALSE	FALSE	FALSE	FALSE
pTyr-Var	416	AKT3_Y173_G171R	AKT3	Y173	G171R		KASRKYYAMKI			K	A	S	R	K	Y	Y	A	M	K	I			2	0.794566	0.124179	0.654162	0.121388	0.511302	0.135183	0.527941	0.124094	0.714864	0.0365883	0.618995	0.164499		FALSE	FALSE	FALSE	FALSE	FALSE	FALSE
pTyr-Var	417	AKT3_Y173_G171R_YF	AKT3	Y173	G171R	YF	KASRKYFAMKI			K	A	S	R	K	Y	F	A	M	K	I			1	0.670503	0.00794009	0.681993	0.0585524	0.715319	0.111801	0.755162	0.0347285	0.843991	0.0460531	0.598825	0.0667446		FALSE	FALSE	FALSE	FALSE	FALSE	FALSE
pTyr-Var	418	AKT3_Y173_YF	AKT3	Y173		YF	KASGKYFAMKI			K	A	S	G	K	Y	F	A	M	K	I			1	1.92442	0.19882	1.57499	0.356321	1.54349	0.188666	1.76728	0.180812	1.4244	0.269588	1.91889	0.162665		FALSE	FALSE	FALSE	FALSE	FALSE	FALSE
pTyr-Var	419	AKT3_Y174	AKT3	Y174			ASGKYYAMKIL			A	S	G	K	Y	Y	A	M	K	I	L			2	1.21398	0.180847	1.12407	0.146302	1.11106	0.150169	1.22326	0.127084	1.33973	0.0283936	1.42069	0.10927		FALSE	FALSE	FALSE	FALSE	FALSE	FALSE
pTyr-Var	420	AKT3_Y174_G171R	AKT3	Y174	G171R		ASRKYYAMKIL			A	S	R	K	Y	Y	A	M	K	I	L			2	1.38229	0.0667475	1.2255	0.0340525	1.58027	0.124101	1.28308	0.164588	1.2777	0.284713	1.79261	0.339513		FALSE	FALSE	FALSE	FALSE	FALSE	FALSE
pTyr-Var	421	AKT3_Y174_G171R_YF	AKT3	Y174	G171R	YF	ASRKFYAMKIL			A	S	R	K	F	Y	A	M	K	I	L			1	0.958004	0.101319	0.83484	0.0533489	0.923107	0.0709228	1.03308	0.108083	1.08146	0.065211	0.95476	0.00570725		FALSE	FALSE	FALSE	FALSE	FALSE	FALSE
pTyr-Var	422	AKT3_Y174_YF	AKT3	Y174		YF	ASGKFYAMKIL			A	S	G	K	F	Y	A	M	K	I	L			1	1.22097	0.0197599	1.02781	0.100113	0.958491	0.00637841	1.00925	0.0370987	1.1023	0.0794002	1.06381	0.0962623		FALSE	FALSE	FALSE	FALSE	FALSE	FALSE
pTyr-Var	423	ALAS2_Y199	ALAS2	Y199			WCSNDYLGMSR			W	C	S	N	D	Y	L	G	M	S	R			1	0.841859	0.107058	0.977363	0.0675015	1.01736	0.0245701	0.88457	0.0444387	1.05639	0.012369	0.984262	0.0926477		FALSE	FALSE	FALSE	FALSE	FALSE	FALSE
pTyr-Var	424	ALAS2_Y199_R204Q	ALAS2	Y199	R204Q		WCSNDYLGMSQ			W	C	S	N	D	Y	L	G	M	S	Q			1	0.885941	0.0495538	1.02341	0.117692	0.924036	0.0985846	0.812867	0.0206036	1.07926	0.0879366	0.97291	0.0162883		FALSE	FALSE	FALSE	FALSE	FALSE	FALSE
pTyr-Var	425	ALAS2_Y199_Y199H	ALAS2	Y199	Y199H		WCSNDHLGMSR			W	C	S	N	D	H	L	G	M	S	R			0	0.876389	0.111102	0.811145	0.161662	0.853677	0.0723622	0.902573	0.111388	0.979484	0.256195	0.988237	0.148895		FALSE	FALSE	FALSE	FALSE	FALSE	FALSE
pTyr-Var	426	ALB_Y108	ALB	Y108			TLRETYGEMAD			T	L	R	E	T	Y	G	E	M	A	D			1	0.796922	0.187267	0.523241	0.000148843	0.780581	0.0115366	0.665364	0.144012	0.696752	0.0324749	0.511387	0.0386325		FALSE	FALSE	FALSE	FALSE	FALSE	FALSE
pTyr-Var	427	ALB_Y108_E106K	ALB	Y108	E106K		TLRKTYGEMAD			T	L	R	K	T	Y	G	E	M	A	D			1	0.690578	0.113714	0.5501	0.019556	0.696358	0.0325968	0.606192	0.0402021	0.637554	0.196557	0.741603	0.0130383		FALSE	FALSE	FALSE	FALSE	FALSE	FALSE
pTyr-Var	428	ALB_Y172	ALB	Y172			ARRHPYFYAPE			A	R	R	H	P	Y	F	Y	A	P	E			2	0.370869	0.0483491	0.324328	0.0157763	0.224828	0.0324351	0.30222	0.131589	0.188008	0.0118323	0.242271	0.0082126		FALSE	FALSE	FALSE	FALSE	FALSE	FALSE
pTyr-Var	429	ALB_Y172_Y174F	ALB	Y172	Y174F		ARRHPYFFAPE			A	R	R	H	P	Y	F	F	A	P	E			1	0.184281	0.0456025	0.278634	0.00285189	0.286266	0.0620071	0.243614	0.0472344	0.264287	0.0437575	0.2801	0.011821		FALSE	FALSE	FALSE	FALSE	FALSE	FALSE
pTyr-Var	430	ALB_Y174	ALB	Y174			RHPYFYAPELL			R	H	P	Y	F	Y	A	P	E	L	L			2	1.12942	0.0639052	0.699966	0.133125	0.906958	0.135169	0.934909	0.205849	0.738458	0.110389	1.08397	0.00145446		FALSE	FALSE	FALSE	FALSE	FALSE	FALSE
pTyr-Var	431	ALB_Y174_Y174F	ALB	Y174	Y174F		RHPYFFAPELL			R	H	P	Y	F	F	A	P	E	L	L			1	1.61027	0.0232273	1.61791	0.0795563	1.64174	0.0736943	1.50274	0.0826927	1.46853	0.279688	1.48515	0.206378		FALSE	FALSE	FALSE	FALSE	FALSE	FALSE
pTyr-Var	432	ALB_Y174_Y174F_YF	ALB	Y174	Y174F	YF	RHPFFFAPELL			R	H	P	F	F	F	A	P	E	L	L			0	2.64726	0.231051	2.90877	0.54027	2.72139	0.330982	3.1353	0.810934	3.0537	0.784009	2.94344	0.256508		FALSE	FALSE	FALSE	FALSE	FALSE	FALSE
pTyr-Var	433	ALB_Y174_YF	ALB	Y174		YF	RHPFFYAPELL			R	H	P	F	F	Y	A	P	E	L	L			1	2.46317	0.268618	2.16553	0.156258	2.37131	0.310698	2.15517	0.250573	1.91421	0.171693	2.08165	0.199819		FALSE	FALSE	FALSE	FALSE	FALSE	FALSE
pTyr-Var	434	ALB_Y287	ALB	Y287			ADLAKYICENQ			A	D	L	A	K	Y	I	C	E	N	Q			1	1.07594	0.0473039	0.658857	0.203184	0.888931	0.0789813	0.775048	0.196511	1.23407	0.187991	0.854255	0.155512		FALSE	FALSE	FALSE	FALSE	FALSE	FALSE
pTyr-Var	435	ALB_Y287_Q292R	ALB	Y287	Q292R		ADLAKYICENR			A	D	L	A	K	Y	I	C	E	N	R			1	1.03638	0.130895	0.702105	0.0163044	0.834478	0.0563972	0.739209	0.0689929	0.87752	0.227884	0.940761	0.00310324		FALSE	FALSE	FALSE	FALSE	FALSE	FALSE
pTyr-Var	436	ALB_Y343	ALB	Y343			DVCKNYAEAKD			D	V	C	K	N	Y	A	E	A	K	D			1	0.999824	0.111103	0.720028	0.00115163	0.918581	0.0507778	0.852604	0.164783	0.95987	0.250591	0.869395	0.35173		FALSE	FALSE	FALSE	FALSE	FALSE	FALSE
pTyr-Var	437	ALB_Y343_A344T	ALB	Y343	A344T		DVCKNYTEAKD			D	V	C	K	N	Y	T	E	A	K	D			1	0.694473	0.0267022	0.535433	0.0414969	0.616942	0.197836	0.746822	0.126855	0.64047	0.078861	0.579763	0.0620978		FALSE	FALSE	FALSE	FALSE	FALSE	FALSE
pTyr-Var	438	ALB_Y343_D338G	ALB	Y343	D338G		GVCKNYAEAKD			G	V	C	K	N	Y	A	E	A	K	D			1	0.542488	0.136282	0.49973	0.00923915	0.647817	0.0999847	0.588387	0.0491839	0.442824	0.0491157	0.561876	0.103015		FALSE	FALSE	FALSE	FALSE	FALSE	FALSE
pTyr-Var	439	ALB_Y343_D338V	ALB	Y343	D338V		VVCKNYAEAKD			V	V	C	K	N	Y	A	E	A	K	D			1	0.94944	0.183678	0.642047	0.00437226	0.634591	0.171677	0.604213	0.259121	0.750422	0.0219038	0.82954	0.0127795		FALSE	FALSE	FALSE	FALSE	FALSE	FALSE
pTyr-Var	440	ALB_Y343_E345K	ALB	Y343	E345K		DVCKNYAKAKD			D	V	C	K	N	Y	A	K	A	K	D			1	0.55489	0.00878872	0.485357	0.0224211	0.543661	0.0691451	0.502016	0.0309068	0.5324	0.0583798	0.508459	0.0142269		FALSE	FALSE	FALSE	FALSE	FALSE	FALSE
pTyr-Var	441	ALB_Y343_N342K	ALB	Y343	N342K		DVCKKYAEAKD			D	V	C	K	K	Y	A	E	A	K	D			1	0.944482	0.233774	0.492798	0.14707	0.695221	0.0485031	0.549632	0.0264577	0.681841	0.143473	0.539271	0.0527899		FALSE	FALSE	FALSE	FALSE	FALSE	FALSE
pTyr-Var	442	ALB_Y377	ALB	Y377			RLAKTYETTLE			R	L	A	K	T	Y	E	T	T	L	E			1	0.907671	0.101006	0.664613	0.00157652	0.675977	0.0998918	0.795424	0.132811	0.620817	0.0336535	0.728654	0.0698071		FALSE	FALSE	FALSE	FALSE	FALSE	FALSE
pTyr-Var	443	ALB_Y377_E378K	ALB	Y377	E378K		RLAKTYKTTLE			R	L	A	K	T	Y	K	T	T	L	E			1	0.390274	0.0596408	0.44482	0.229605	0.653797	0.107081	0.342504	0.0685615	0.508222	0.0862009	0.520983	0.0225652		FALSE	FALSE	FALSE	FALSE	FALSE	FALSE
pTyr-Var	444	ALB_Y377_E382K	ALB	Y377	E382K		RLAKTYETTLK			R	L	A	K	T	Y	E	T	T	L	K			1	0.721705	0.278106	0.38801	0.00540508	0.695543	0.138887	0.674081	0.0232274	0.76995	0.123741	0.600311	0.0619391		FALSE	FALSE	FALSE	FALSE	FALSE	FALSE
pTyr-Var	445	ALB_Y394	ALB	Y394			DPHECYAKVFD			D	P	H	E	C	Y	A	K	V	F	D			1	1.60684	0.0987229	0.846396	0.0811864	1.24581	0.169917	1.03866	0.00436951	1.54873	0.135178	1.18271	0.317904		FALSE	FALSE	FALSE	FALSE	FALSE	FALSE
pTyr-Var	446	ALB_Y394_D389H	ALB	Y394	D389H		HPHECYAKVFD			H	P	H	E	C	Y	A	K	V	F	D			1	1.55936	0.0757704	1.7588	0.236608	2.02056	0.502792	1.79678	0.0991304	1.92766	0.0903528	1.34045	0.0490747		FALSE	FALSE	FALSE	FALSE	FALSE	FALSE
pTyr-Var	447	ALB_Y394_D389V	ALB	Y394	D389V		VPHECYAKVFD			V	P	H	E	C	Y	A	K	V	F	D			1	0.957012	0.19427	0.921871	0.0245252	0.898165	0.0241303	0.953333	0.111222	1.26111	0.145275	1.03454	0.000787183		FALSE	FALSE	FALSE	FALSE	FALSE	FALSE
pTyr-Var	448	ALB_Y394_D399N	ALB	Y394	D399N		DPHECYAKVFN			D	P	H	E	C	Y	A	K	V	F	N			1	0.726145	0.138419	0.608163	0.012277	0.629731	0.0252535	0.669627	0.0302034	1.03122	0.149634	0.593526	0.0360667		FALSE	FALSE	FALSE	FALSE	FALSE	FALSE
pTyr-Var	449	ALB_Y394_K396E	ALB	Y394	K396E		DPHECYAEVFD			D	P	H	E	C	Y	A	E	V	F	D			1	0.94248	0.118543	0.734933	0.065413	0.73787	0.124298	1.00182	0.146806	0.750538	0.0513921	0.727429	0.107175		FALSE	FALSE	FALSE	FALSE	FALSE	FALSE
pTyr-Var	450	ALB_Y425	ALB	Y425			EQLGEYKFQNA			E	Q	L	G	E	Y	K	F	Q	N	A			1	1.17024	0.119841	0.837091	0.242842	0.793423	0.0723444	0.933115	0.0951739	0.780074	0.107403	0.844494	0.109743		FALSE	FALSE	FALSE	FALSE	FALSE	FALSE
pTyr-Var	451	ALB_Y425_E420K	ALB	Y425	E420K		KQLGEYKFQNA			K	Q	L	G	E	Y	K	F	Q	N	A			1	0.759302	0.10979	0.59624	0.0181614	0.833158	0.0157574	0.678705	0.067924	0.769108	0.0877867	0.780985	0.0101549		FALSE	FALSE	FALSE	FALSE	FALSE	FALSE
pTyr-Var	452	ALB_Y521	ALB	Y521			EVDETYVPKEF			E	V	D	E	T	Y	V	P	K	E	F			1	0.609394	0.040271	0.48863	0.0986681	0.433679	0.0895918	0.463588	0.095792	0.443016	0.038202	0.552933	0.0591597		FALSE	FALSE	FALSE	FALSE	FALSE	FALSE
pTyr-Var	453	ALB_Y521_D518N	ALB	Y521	D518N		EVNETYVPKEF			E	V	N	E	T	Y	V	P	K	E	F			1	0.652946	0.0654365	0.525682	0.00571377	0.58844	0.198191	0.589751	0.058468	0.464519	0.00623171	0.516769	0.0796291		FALSE	FALSE	FALSE	FALSE	FALSE	FALSE
pTyr-Var	454	ALB_Y521_E525K	ALB	Y521	E525K		EVDETYVPKKF			E	V	D	E	T	Y	V	P	K	K	F			1	0.655235	0.0246363	0.535597	0.0255569	0.561182	0.141265	0.586856	0.0506834	0.655788	0.085644	0.605479	0.136129		FALSE	FALSE	FALSE	FALSE	FALSE	FALSE
pTyr-Var	455	ALCAM_Y298	ALCAM	Y298			RSSNTYTLTDV			R	S	S	N	T	Y	T	L	T	D	V			1	0.87192	0.134355	1.81934	0.0466413	0.989404	0.118694	1.01806	0.321035	0.810322	0.0777881	0.73601	0.0786761		FALSE	FALSE	FALSE	FALSE	FALSE	FALSE
pTyr-Var	456	ALCAM_Y298_T301M	ALCAM	Y298	T301M		RSSNTYTLMDV			R	S	S	N	T	Y	T	L	M	D	V			1	0.626635	0.0676779	2.44541	0.226838	0.514946	0.0317376	0.746258	0.262016	0.695715	0.0750967	0.944261	0.182143		FALSE	FALSE	FALSE	FALSE	FALSE	FALSE
pTyr-Var	457	ALDH1A1_Y119	ALDH1A1	Y119			LYSNAYLNDLA			L	Y	S	N	A	Y	L	N	D	L	A			2	0.842139	0.0922633	1.44991	0.239626	1.01059	0.141366	0.966449	0.0447725	0.781608	0.0628972	0.901447	0.133883		FALSE	FALSE	FALSE	FALSE	FALSE	FALSE
pTyr-Var	458	ALDH1A1_Y119_N121S	ALDH1A1	Y119	N121S		LYSNAYLSDLA			L	Y	S	N	A	Y	L	S	D	L	A			2	0.865696	0.116261	0.736779	0.0193951	0.689797	0.020224	0.829952	0.183992	1.16269	0.134234	0.840658	0.120721		FALSE	FALSE	FALSE	FALSE	FALSE	FALSE
pTyr-Var	459	ALDH1A1_Y119_N121S_YF	ALDH1A1	Y119	N121S	YF	LFSNAYLSDLA			L	F	S	N	A	Y	L	S	D	L	A			1	0.707062	0.00708802	0.821008	0.0792231	0.802885	0.174009	1.2407	0.142891	0.859192	0.00805824	1.20229	0.0865903		FALSE	FALSE	FALSE	FALSE	FALSE	FALSE
pTyr-Var	460	ALDH1A1_Y119_YF	ALDH1A1	Y119		YF	LFSNAYLNDLA			L	F	S	N	A	Y	L	N	D	L	A			1	1.14125	0.0552461	1.51364	0.0710281	1.26656	0.0281005	1.25374	0.036358	1.16538	0.0421663	1.43368	0.0768796		FALSE	FALSE	FALSE	FALSE	FALSE	FALSE
pTyr-Var	461	ALDH1A3_Y492	ALDH1A3	Y492			RELGEYALAEY			R	E	L	G	E	Y	A	L	A	E	Y			2	0.819386	0.0508198	0.875045	0.0814669	0.831179	0.107627	0.811669	0.129145	0.525631	0.0260303	0.720412	0.0110191		FALSE	FALSE	FALSE	FALSE	FALSE	FALSE
pTyr-Var	462	ALDH1A3_Y492_A493P	ALDH1A3	Y492	A493P		RELGEYPLAEY			R	E	L	G	E	Y	P	L	A	E	Y			2	1.32755	0.695319	0.796213	0.0621462	0.582284	0.0418744	0.596589	0.0752371	0.775542	0.148169	0.680051	0.018195		FALSE	FALSE	FALSE	FALSE	FALSE	FALSE
pTyr-Var	463	ALDH1A3_Y492_A493P_YF	ALDH1A3	Y492	A493P	YF	RELGEYPLAEF			R	E	L	G	E	Y	P	L	A	E	F			1	0.560522	0.0748712	0.646908	0.175513	0.497578	0.0505312	0.623326	0.0842235	1.00445	0.452552	0.557336	0.0425757		FALSE	FALSE	FALSE	FALSE	FALSE	FALSE
pTyr-Var	464	ALDH1A3_Y492_YF	ALDH1A3	Y492		YF	RELGEYALAEF			R	E	L	G	E	Y	A	L	A	E	F			1	0.684947	0.0969562	0.688865	0.120491	0.801342	0.294639	0.641467	0.00290603	0.668177	0.0956616	0.866548	0.0493216		FALSE	FALSE	FALSE	FALSE	FALSE	FALSE
pTyr-Var	465	ALDH1A3_Y497	ALDH1A3	Y497			YALAEYTEVKT			Y	A	L	A	E	Y	T	E	V	K	T			2	0.758449	0.180767	1.22854	0.00623276	0.748551	0.100892	0.801432	0.176612	0.838775	0.0398708	0.669841	0.136489		FALSE	FALSE	FALSE	FALSE	FALSE	FALSE
pTyr-Var	466	ALDH1A3_Y497_A493P	ALDH1A3	Y497	A493P		YPLAEYTEVKT			Y	P	L	A	E	Y	T	E	V	K	T			2	1.4632	0.0637799	1.7385	0.277646	0.81205	0.0193204	0.970027	0.100655	1.35348	0.0716232	1.13904	0.291599		FALSE	FALSE	FALSE	FALSE	FALSE	FALSE
pTyr-Var	467	ALDH1A3_Y497_A493P_YF	ALDH1A3	Y497	A493P	YF	FPLAEYTEVKT			F	P	L	A	E	Y	T	E	V	K	T			1	1.16625	0.0943787	1.339	0.00332944	1.01443	0.127861	0.890738	0.0336224	0.810363	0.102115	0.893299	0.076741		FALSE	FALSE	FALSE	FALSE	FALSE	FALSE
pTyr-Var	468	ALDH1A3_Y497_YF	ALDH1A3	Y497		YF	FALAEYTEVKT			F	A	L	A	E	Y	T	E	V	K	T			1	1.03312	0.0652652	2.01786	0.0240001	0.985958	0.201935	0.879576	0.14464	1.03055	0.228165	1.3108	0.0890859		FALSE	FALSE	FALSE	FALSE	FALSE	FALSE
pTyr-Var	469	ALDH2_Y332	ALDH2	Y332			VQEDIYDEFVE			V	Q	E	D	I	Y	D	E	F	V	E			1	0.890628	0.0209634	0.852231	0.0198824	0.878284	0.23269	0.882037	0.0848192	1.06853	0.192364	0.813971	0.038654		FALSE	FALSE	FALSE	FALSE	FALSE	FALSE
pTyr-Var	470	ALDH2_Y332_E337V	ALDH2	Y332	E337V		VQEDIYDEFVV			V	Q	E	D	I	Y	D	E	F	V	V			1	0.852295	0.112051	0.61296	0.0427316	0.686189	0.0115433	0.807461	0.0603444	0.689035	0.0270639	0.535051	0.0572056		FALSE	FALSE	FALSE	FALSE	FALSE	FALSE
pTyr-Var	471	ALDH2_Y497	ALDH2	Y497			RELGEYGLQAY			R	E	L	G	E	Y	G	L	Q	A	Y			2	0.779079	0.0668854	0.661405	0.0193629	0.563503	0.0492545	0.532243	0.163701	0.848492	0.181965	0.842725	0.10751		FALSE	FALSE	FALSE	FALSE	FALSE	FALSE
pTyr-Var	472	ALDH2_Y497_E496K	ALDH2	Y497	E496K		RELGKYGLQAY			R	E	L	G	K	Y	G	L	Q	A	Y			2	0.796156	0.129616	0.691877	0.240109	0.565284	0.0719144	0.684073	0.0566574	0.895823	0.199012	0.53894	0.151281		FALSE	FALSE	FALSE	FALSE	FALSE	FALSE
pTyr-Var	473	ALDH2_Y497_E496K_YF	ALDH2	Y497	E496K	YF	RELGKYGLQAF			R	E	L	G	K	Y	G	L	Q	A	F			1	0.901922	0.208979	0.678881	0.200873	0.678496	0.137589	0.829168	0.105496	0.823056	0.0875077	0.740996	0.12817		FALSE	FALSE	FALSE	FALSE	FALSE	FALSE
pTyr-Var	474	ALDH2_Y497_YF	ALDH2	Y497		YF	RELGEYGLQAF			R	E	L	G	E	Y	G	L	Q	A	F			1	0.765489	0.0525378	0.47293	0.0302466	1.00021	0.145834	0.855166	0.0236642	0.654055	0.158392	0.743107	0.050034		FALSE	FALSE	FALSE	FALSE	FALSE	FALSE
pTyr-Var	475	ALDH2_Y502	ALDH2	Y502			YGLQAYTEVKT			Y	G	L	Q	A	Y	T	E	V	K	T			2	1.01308	0.0216041	4.48339	1.06438	1.23419	0.14076	1.436	0.199352	2.26141	0.411388	1.16998	0.0483737		FALSE	TRUE	FALSE	FALSE	FALSE	FALSE
pTyr-Var	476	ALDH2_Y502_E504K	ALDH2	Y502	E504K		YGLQAYTKVKT			Y	G	L	Q	A	Y	T	K	V	K	T			2	0.838523	0.0853524	1.3704	0.171736	1.03423	0.0779453	0.892559	0.154034	1.65074	0.041849	1.29314	0.375761		FALSE	FALSE	FALSE	FALSE	FALSE	FALSE
pTyr-Var	477	ALDH2_Y502_E504K_YF	ALDH2	Y502	E504K	YF	FGLQAYTKVKT			F	G	L	Q	A	Y	T	K	V	K	T			1	1.17585	0.115568	1.7242	0.153923	1.26765	0.116235	1.3342	0.0272172	1.73119	0.00173343	1.22142	0.253928		FALSE	FALSE	FALSE	FALSE	FALSE	FALSE
pTyr-Var	478	ALDH2_Y502_YF	ALDH2	Y502		YF	FGLQAYTEVKT			F	G	L	Q	A	Y	T	E	V	K	T			1	1.22791	0.105168	6.65696	0.867598	2.13491	0.213124	2.16865	0.0608429	2.32207	0.165133	1.32622	0.0147794		FALSE	TRUE	FALSE	FALSE	FALSE	FALSE
pTyr-Var	479	ALDH3A1_Y272	ALDH3A1	Y272			SLKEFYGEDAK			S	L	K	E	F	Y	G	E	D	A	K			1	0.719259	0.186816	0.718143	0.0119751	0.755069	0.0668952	0.624283	0.0112648	0.79685	0.0081186	0.742814	0.0719725		FALSE	FALSE	FALSE	FALSE	FALSE	FALSE
pTyr-Var	480	ALDH3A1_Y272_E270A	ALDH3A1	Y272	E270A		SLKAFYGEDAK			S	L	K	A	F	Y	G	E	D	A	K			1	0.806203	0.179526	0.608446	0.159458	0.893445	0.198587	0.671214	0.0117873	0.576653	0.192565	0.734336	0.12601		FALSE	FALSE	FALSE	FALSE	FALSE	FALSE
pTyr-Var	481	ALDH3A1_Y305	ALDH3A1	Y305			GQKVAYGGTGD			G	Q	K	V	A	Y	G	G	T	G	D			1	0.514367	0.0699967	0.639183	0.0683737	0.448609	0.0779089	0.543178	0.0663418	0.496734	0.0655071	0.450393	0.0743639		FALSE	FALSE	FALSE	FALSE	FALSE	FALSE
pTyr-Var	482	ALDH3A1_Y305_G309E	ALDH3A1	Y305	G309E		GQKVAYGGTED			G	Q	K	V	A	Y	G	G	T	E	D			1	0.572876	0.0226845	0.537604	0.0510183	0.555975	0.0736644	0.602043	0.00508134	0.696829	0.219777	0.497904	0.0534551		FALSE	FALSE	FALSE	FALSE	FALSE	FALSE
pTyr-Var	483	ALDH3B2_Y362	ALDH3B2	Y362			LKEIHYPPYTD			L	K	E	I	H	Y	P	P	Y	T	D			2	0.659781	0.0265676	0.688275	0.140701	0.650686	0.186805	0.878562	0.184003	0.702952	0.207289	0.828766	0.120287		FALSE	FALSE	FALSE	FALSE	FALSE	FALSE
pTyr-Var	484	ALDH3B2_Y362_H361R	ALDH3B2	Y362	H361R		LKEIRYPPYTD			L	K	E	I	R	Y	P	P	Y	T	D			2	0.887662	0.054467	0.922762	0.0214336	0.985123	0.144021	0.976192	0.154061	0.883491	0.0432683	0.942508	0.0266385		FALSE	FALSE	FALSE	FALSE	FALSE	FALSE
pTyr-Var	485	ALDH3B2_Y362_H361R_YF	ALDH3B2	Y362	H361R	YF	LKEIRYPPFTD			L	K	E	I	R	Y	P	P	F	T	D			1	1.61604	0.195255	0.973816	0.369703	1.26309	0.47833	1.20344	0.15486	1.00679	0.14446	1.64763	0.476068		FALSE	FALSE	FALSE	FALSE	FALSE	FALSE
pTyr-Var	486	ALDH3B2_Y362_YF	ALDH3B2	Y362		YF	LKEIHYPPFTD			L	K	E	I	H	Y	P	P	F	T	D			1	0.862166	0.294078	0.757838	0.088057	1.04239	0.0551211	0.93296	0.0360893	0.975473	0.0985771	1.01636	0.0585073		FALSE	FALSE	FALSE	FALSE	FALSE	FALSE
pTyr-Var	487	ALDH3B2_Y365	ALDH3B2	Y365			IHYPPYTDWNQ			I	H	Y	P	P	Y	T	D	W	N	Q			2	0.910506	0.102724	0.9784	0.0358875	0.969245	0.175355	0.844629	0.122584	0.919807	0.133412	1.26148	0.121925		FALSE	FALSE	FALSE	FALSE	FALSE	FALSE
pTyr-Var	488	ALDH3B2_Y365_H361R	ALDH3B2	Y365	H361R		IRYPPYTDWNQ			I	R	Y	P	P	Y	T	D	W	N	Q			2	0.714068	0.0142711	0.755817	0.0146789	0.92115	0.0719461	0.805259	0.157911	0.748504	0.0932354	1.01165	0.181385		FALSE	FALSE	FALSE	FALSE	FALSE	FALSE
pTyr-Var	489	ALDH3B2_Y365_H361R_YF	ALDH3B2	Y365	H361R	YF	IRFPPYTDWNQ			I	R	F	P	P	Y	T	D	W	N	Q			1	1.1369	0.074988	1.01298	0.0957087	1.06266	0.0234521	1.39193	0.102308	0.986548	0.0816689	1.41722	0.0338112		FALSE	FALSE	FALSE	FALSE	FALSE	FALSE
pTyr-Var	490	ALDH3B2_Y365_YF	ALDH3B2	Y365		YF	IHFPPYTDWNQ			I	H	F	P	P	Y	T	D	W	N	Q			1	1.04277	0.162659	1.22172	0.164171	1.33624	0.146205	1.32773	0.128131	1.04808	0.00784318	1.19046	0.125965		FALSE	FALSE	FALSE	FALSE	FALSE	FALSE
pTyr-Var	491	ALDH5A1_Y175	ALDH5A1	Y175			EARRVYGDIIH			E	A	R	R	V	Y	G	D	I	I	H			1	0.809166	0.158687	0.625092	0.233268	0.725124	0.282002	0.898574	0.16646	0.722602	0.0167418	0.572496	0.0262496		FALSE	FALSE	FALSE	FALSE	FALSE	FALSE
pTyr-Var	492	ALDH5A1_Y175_G176R	ALDH5A1	Y175	G176R		EARRVYRDIIH			E	A	R	R	V	Y	R	D	I	I	H			1	0.726304	0.0250478	0.717398	0.0331981	0.66699	0.0371146	0.866196	0.0261927	0.680165	0.0990562	0.926461	0.00616702		FALSE	FALSE	FALSE	FALSE	FALSE	FALSE
pTyr-Var	493	ALDH5A1_Y175_H180Y	ALDH5A1	Y175	H180Y		EARRVYGDIIY			E	A	R	R	V	Y	G	D	I	I	Y			2	0.807048	0.140508	0.817567	0.0399947	0.747883	0.0861875	0.869851	0.0683463	0.758794	0.0511463	0.859504	0.0568229		FALSE	FALSE	FALSE	FALSE	FALSE	FALSE
pTyr-Var	494	ALDH5A1_Y175_H180Y_YF	ALDH5A1	Y175	H180Y	YF	EARRVYGDIIF			E	A	R	R	V	Y	G	D	I	I	F			1	0.971694	0.039098	1.13233	0.0150646	0.848613	0.0383538	1.00139	0.0282523	1.08402	0.0341337	0.8713	0.198831		FALSE	FALSE	FALSE	FALSE	FALSE	FALSE
pTyr-Var	495	ALDOA_Y138	ALDOA	Y138			ERCAQYKKDGA			E	R	C	A	Q	Y	K	K	D	G	A			1	0.675523	0.35206	0.713212	0.123736	0.765908	0.283346	0.563881	0.058716	0.721076	0.0374577	0.796797	0.152256		FALSE	FALSE	FALSE	FALSE	FALSE	FALSE
pTyr-Var	496	ALDOA_Y138_G142V	ALDOA	Y138	G142V		ERCAQYKKDVA			E	R	C	A	Q	Y	K	K	D	V	A			1	1.24186	0.53392	1.2542	0.458955	1.145	0.205095	1.09507	0.0794986	1.17507	0.00423507	1.30334	0.0719519		FALSE	FALSE	FALSE	FALSE	FALSE	FALSE
pTyr-Var	497	ALDOA_Y204	ALDOA	Y204			LKRCQYVTEKV			L	K	R	C	Q	Y	V	T	E	K	V			1	0.694553	0.0994139	0.614755	0.0322968	0.859838	0.251136	0.63049	0.101977	0.828769	0.0181929	0.606337	0.0582207		FALSE	FALSE	FALSE	FALSE	FALSE	FALSE
pTyr-Var	498	ALDOA_Y204_E207K	ALDOA	Y204	E207K		LKRCQYVTKKV			L	K	R	C	Q	Y	V	T	K	K	V			1	0.489939	0.240692	0.519042	0.106369	0.491591	0.0818874	0.375059	0.0272344	0.365092	0.0741155	0.455298	0.261469		FALSE	FALSE	FALSE	FALSE	FALSE	FALSE
pTyr-Var	499	ALDOA_Y343	ALDOA	Y343			ACQGKYTPSGQ			A	C	Q	G	K	Y	T	P	S	G	Q			1	0.759458	0.0528616	0.574418	0.0777673	0.614464	0.154953	0.685887	0.061229	0.689194	0.0698709	0.837269	0.0885557		FALSE	FALSE	FALSE	FALSE	FALSE	FALSE
pTyr-Var	500	ALDOA_Y343_C339Y	ALDOA	Y343	C339Y		AYQGKYTPSGQ			A	Y	Q	G	K	Y	T	P	S	G	Q			2	0.667144	0.0455006	0.530604	0.0498698	0.477982	0.0247455	0.69161	0.118692	0.822421	0.098539	0.606547	0.0264533		FALSE	FALSE	FALSE	FALSE	FALSE	FALSE
pTyr-Var	501	ALDOA_Y343_C339Y_YF	ALDOA	Y343	C339Y	YF	AFQGKYTPSGQ			A	F	Q	G	K	Y	T	P	S	G	Q			1	0.703329	0.0707178	0.736187	0.0351933	0.944194	0.0784265	0.724859	0.0945587	1.14602	0.263389	0.953532	0.165293		FALSE	FALSE	FALSE	FALSE	FALSE	FALSE
pTyr-Var	502	ALDOA_Y343_G347S	ALDOA	Y343	G347S		ACQGKYTPSSQ			A	C	Q	G	K	Y	T	P	S	S	Q			1	0.64615	0.068878	0.669513	0.076338	0.724664	0.00280967	0.726354	0.00888518	0.649319	0.064164	0.741661	0.00213918		FALSE	FALSE	FALSE	FALSE	FALSE	FALSE
pTyr-Var	503	ALDOB_Y204	ALDOB	Y204			LEHCQYVTEKV			L	E	H	C	Q	Y	V	T	E	K	V			1	1.21807	0.0362353	1.17397	0.0781912	0.914187	0.0105235	0.861384	0.100684	1.39649	0.132683	0.882908	0.190071		FALSE	FALSE	FALSE	FALSE	FALSE	FALSE
pTyr-Var	504	ALDOB_Y204_E207Q	ALDOB	Y204	E207Q		LEHCQYVTQKV			L	E	H	C	Q	Y	V	T	Q	K	V			1	1.03199	0.252142	0.792908	0.314652	0.818426	0.0762009	0.62039	0.0426195	1.15003	0.216619	0.68831	0.212058		FALSE	FALSE	FALSE	FALSE	FALSE	FALSE
pTyr-Var	505	ALDOB_Y223	ALDOB	Y223			NDHHVYLEGTL			N	D	H	H	V	Y	L	E	G	T	L			1	1.03945	0.0707782	0.802105	0.117999	0.914999	0.0172771	0.892925	0.0311995	0.822452	0.0915112	1.02413	0.0506095		FALSE	FALSE	FALSE	FALSE	FALSE	FALSE
pTyr-Var	506	ALDOB_Y223_V222F	ALDOB	Y223	V222F		NDHHFYLEGTL			N	D	H	H	F	Y	L	E	G	T	L			1	1.18095	0.275041	1.17687	0.0248309	1.26447	0.253966	1.23263	0.0603586	1.17722	0.0745068	1.19818	0.014131		FALSE	FALSE	FALSE	FALSE	FALSE	FALSE
pTyr-Var	507	ALDOB_Y302	ALDOB	Y302			KLSFSYGRALQ			K	L	S	F	S	Y	G	R	A	L	Q			1	1.11441	0.20304	1.05209	0.0992623	0.928847	0.0193044	0.980047	0.0314339	0.882401	0.0494819	1.08373	0.0643317		FALSE	FALSE	FALSE	FALSE	FALSE	FALSE
pTyr-Var	508	ALDOB_Y302_R304Q	ALDOB	Y302	R304Q		KLSFSYGQALQ			K	L	S	F	S	Y	G	Q	A	L	Q			1	1.05291	0.393612	0.79763	0.243131	0.861575	0.0332176	1.09412	0.0979675	0.85903	0.247406	0.776529	0.0787438		FALSE	FALSE	FALSE	FALSE	FALSE	FALSE
pTyr-Var	509	ALDOB_Y302_R304W	ALDOB	Y302	R304W		KLSFSYGWALQ			K	L	S	F	S	Y	G	W	A	L	Q			1	1.95023	0.445022	1.41935	0.147501	1.73489	0.165786	1.54839	0.278567	1.78838	0.217051	1.49952	0.248021		FALSE	FALSE	FALSE	FALSE	FALSE	FALSE
pTyr-Var	510	ALK_Y1092	ALK	Y1092			TIMTDYNPNYC			T	I	M	T	D	Y	N	P	N	Y	C			2	0.882139	0.252258	0.857885	0.121371	0.597057	0.0689429	0.656869	0.118945	0.660908	0.0849741	0.595445	0.191406		FALSE	FALSE	FALSE	FALSE	FALSE	FALSE
pTyr-Var	511	ALK_Y1092_D1091N	ALK	Y1092	D1091N		TIMTNYNPNYC			T	I	M	T	N	Y	N	P	N	Y	C			2	0.982392	0.0528806	0.656021	0.0837811	0.782233	0.106604	0.638004	0.139927	0.625682	0.0725143	1.03884	0.0115938		FALSE	FALSE	FALSE	FALSE	FALSE	FALSE
pTyr-Var	512	ALK_Y1092_D1091N_YF	ALK	Y1092	D1091N	YF	TIMTNYNPNFC			T	I	M	T	N	Y	N	P	N	F	C			1	1.36436	0.178209	0.787234	0.223935	0.844099	0.178331	0.93345	0.0342438	1.25304	0.30737	0.932372	0.133689		FALSE	FALSE	FALSE	FALSE	FALSE	FALSE
pTyr-Var	513	ALK_Y1092_YF	ALK	Y1092		YF	TIMTDYNPNFC			T	I	M	T	D	Y	N	P	N	F	C			1	1.03846	0.0565753	0.739385	0.0197507	0.882232	0.030207	0.755543	0.0745861	0.896494	0.0176873	0.822901	0.204213		FALSE	FALSE	FALSE	FALSE	FALSE	FALSE
pTyr-Var	514	ALK_Y1096	ALK	Y1096			DYNPNYCFAGK			D	Y	N	P	N	Y	C	F	A	G	K			2	0.769598	0.0121656	0.701823	0.167733	0.605777	0.21756	0.447095	0.136512	0.777141	0.25597	0.772136	0.022663		FALSE	FALSE	FALSE	FALSE	FALSE	FALSE
pTyr-Var	515	ALK_Y1096_D1091N	ALK	Y1096	D1091N		NYNPNYCFAGK			N	Y	N	P	N	Y	C	F	A	G	K			2	0.684589	0.071847	0.549007	0.0488123	0.692178	0.171058	0.604473	0.0343052	0.623811	0.00334082	0.752577	0.228262		FALSE	FALSE	FALSE	FALSE	FALSE	FALSE
pTyr-Var	516	ALK_Y1096_D1091N_YF	ALK	Y1096	D1091N	YF	NFNPNYCFAGK			N	F	N	P	N	Y	C	F	A	G	K			1	0.869588	0.0892479	0.804469	0.114716	0.664178	0.00982248	0.748374	0.0436905	0.713309	0.042332	0.711929	0.0658315		FALSE	FALSE	FALSE	FALSE	FALSE	FALSE
pTyr-Var	517	ALK_Y1096_YF	ALK	Y1096		YF	DFNPNYCFAGK			D	F	N	P	N	Y	C	F	A	G	K			1	0.890334	0.193497	0.637699	0.0724381	0.856387	0.0581515	0.781068	0.0792483	0.70515	0.0882924	0.945186	0.113784		FALSE	FALSE	FALSE	FALSE	FALSE	FALSE
pTyr-Var	518	ALK_Y1131	ALK	Y1131			AFGEVYEGQVS			A	F	G	E	V	Y	E	G	Q	V	S			1	0.760535	0.079306	0.598816	0.0643655	0.65716	0.0342347	0.604722	0.13985	0.594141	0.0910257	0.762026	0.0718056		FALSE	FALSE	FALSE	FALSE	FALSE	FALSE
pTyr-Var	519	ALK_Y1131_G1128A	ALK	Y1131	G1128A		AFAEVYEGQVS			A	F	A	E	V	Y	E	G	Q	V	S			1	1.03898	0.0989447	0.645193	0.0669924	0.93612	0.152782	0.804262	0.149182	0.968259	0.0562193	0.696624	0.0236058		FALSE	FALSE	FALSE	FALSE	FALSE	FALSE
pTyr-Var	520	ALK_Y1131_V1135E	ALK	Y1131	V1135E		AFGEVYEGQES			A	F	G	E	V	Y	E	G	Q	E	S			1	0.667628	0.142563	0.493107	0.0511155	0.647328	0.106763	0.771108	0.139172	0.5687	0.201723	0.728698	0.190604		FALSE	FALSE	FALSE	FALSE	FALSE	FALSE
pTyr-Var	521	ALK_Y1278	ALK	Y1278			MARDIYRASYY			M	A	R	D	I	Y	R	A	S	Y	Y			3	0.882472	0.0816309	0.669438	0.0308656	0.801811	0.0503725	0.848444	0.100276	0.695371	0.0671038	0.900181	0.00659171		FALSE	FALSE	FALSE	FALSE	FALSE	FALSE
pTyr-Var	522	ALK_Y1278_A1274T	ALK	Y1278	A1274T		MTRDIYRASYY			M	T	R	D	I	Y	R	A	S	Y	Y			3	0.974339	0.226926	0.795943	0.0320819	0.835181	0.20464	0.699093	0.140949	0.828606	0.0875685	0.777226	0.0123174		FALSE	FALSE	FALSE	FALSE	FALSE	FALSE
pTyr-Var	523	ALK_Y1278_A1274T_YF	ALK	Y1278	A1274T	YF	MTRDIYRASFF			M	T	R	D	I	Y	R	A	S	F	F			1	1.02957	0.0420813	0.728493	0.0297243	0.990202	0.0812064	1.09276	0.106204	0.787007	0.0199668	0.77771	0.0282364		FALSE	FALSE	FALSE	FALSE	FALSE	FALSE
pTyr-Var	524	ALK_Y1278_R1275L	ALK	Y1278	R1275L		MALDIYRASYY			M	A	L	D	I	Y	R	A	S	Y	Y			3	1.72677	0.256984	1.64986	0.172066	1.76696	0.00768833	1.70988	0.00218619	1.73279	0.0325275	1.93543	0.200962		FALSE	FALSE	FALSE	FALSE	FALSE	FALSE
pTyr-Var	525	ALK_Y1278_R1275L_YF	ALK	Y1278	R1275L	YF	MALDIYRASFF			M	A	L	D	I	Y	R	A	S	F	F			1	1.57297	0.192277	1.51928	0.175613	1.60167	0.0810368	1.53412	0.235556	1.49802	0.309978	1.74134	0.15753		FALSE	FALSE	FALSE	FALSE	FALSE	FALSE
pTyr-Var	526	ALK_Y1278_R1275Q	ALK	Y1278	R1275Q		MAQDIYRASYY			M	A	Q	D	I	Y	R	A	S	Y	Y			3	0.860172	0.340989	0.566961	0.0507857	0.926068	0.104613	0.751139	0.0789908	0.75963	0.212673	0.80158	0.183422		FALSE	FALSE	FALSE	FALSE	FALSE	FALSE
pTyr-Var	527	ALK_Y1278_R1275Q_YF	ALK	Y1278	R1275Q	YF	MAQDIYRASFF			M	A	Q	D	I	Y	R	A	S	F	F			1	1.0853	0.0890845	0.870666	0.0402969	0.992578	0.00145126	0.984922	0.123168	0.847866	0.0584348	1.20934	0.223311		FALSE	FALSE	FALSE	FALSE	FALSE	FALSE
pTyr-Var	528	ALK_Y1278_Y1278S	ALK	Y1278	Y1278S		MARDISRASYY			M	A	R	D	I	S	R	A	S	Y	Y			2	0.631271	0.0127444	0.722371	0.0333585	0.81314	0.215038	0.557832	0.0766386	0.867773	0.127238	0.862375	0.0814897		FALSE	FALSE	FALSE	FALSE	FALSE	FALSE
pTyr-Var	529	ALK_Y1278_Y1278S_YF	ALK	Y1278	Y1278S	YF	MARDISRASFF			M	A	R	D	I	S	R	A	S	F	F			0	0.747522	0.150861	0.586162	0.0579407	0.65527	0.106149	0.677846	0.0713155	0.64865	0.0720753	0.718562	0.0579363		FALSE	FALSE	FALSE	FALSE	FALSE	FALSE
pTyr-Var	530	ALK_Y1278_YF	ALK	Y1278		YF	MARDIYRASFF			M	A	R	D	I	Y	R	A	S	F	F			1	1.07631	0.0324595	0.847949	0.0852677	0.931853	0.108604	0.985156	0.182144	0.964945	0.0236708	1.02392	0.134544		FALSE	FALSE	FALSE	FALSE	FALSE	FALSE
pTyr-Var	531	ALK_Y1282	ALK	Y1282			IYRASYYRKGG			I	Y	R	A	S	Y	Y	R	K	G	G			3	0.176673	0.0100377	0.261553	0.0702503	0.242894	0.0507153	0.302484	0.0567662	0.246964	0.0244531	0.273317	0.0524465		FALSE	FALSE	FALSE	FALSE	FALSE	FALSE
pTyr-Var	532	ALK_Y1282_Y1278S	ALK	Y1282	Y1278S		ISRASYYRKGG			I	S	R	A	S	Y	Y	R	K	G	G			2	0.29299	0.0324764	0.268914	0.0342061	0.234239	0.0877702	0.260312	0.0483561	0.294655	0.0759681	0.271171	0.0014016		FALSE	FALSE	FALSE	FALSE	FALSE	FALSE
pTyr-Var	533	ALK_Y1282_Y1278S_YF	ALK	Y1282	Y1278S	YF	ISRASYFRKGG			I	S	R	A	S	Y	F	R	K	G	G			1	0.321416	0.116339	0.27283	0.00119744	0.239585	0.0139131	0.234386	0.0886916	0.348345	0.0155592	0.333312	0.0192598		FALSE	FALSE	FALSE	FALSE	FALSE	FALSE
pTyr-Var	534	ALK_Y1282_YF	ALK	Y1282		YF	IFRASYFRKGG			I	F	R	A	S	Y	F	R	K	G	G			1	0.275647	0.00429992	0.353072	0.0422864	0.363305	0.0187083	0.482278	0.0705341	0.314423	0.129065	0.312259	0.00856196		FALSE	FALSE	FALSE	FALSE	FALSE	FALSE
pTyr-Var	535	ALK_Y1283	ALK	Y1283			YRASYYRKGGC			Y	R	A	S	Y	Y	R	K	G	G	C			3	0.286508	0.123136	0.328308	0.0702388	0.34555	0.0893379	0.33569	0.0240326	0.314681	0.0921695	0.288391	0.0511274		FALSE	FALSE	FALSE	FALSE	FALSE	FALSE
pTyr-Var	536	ALK_Y1283_Y1278S	ALK	Y1283	Y1278S		SRASYYRKGGC			S	R	A	S	Y	Y	R	K	G	G	C			2	0.240285	0.000270412	0.226716	0.00376956	0.288813	0.0347007	0.313402	0.00631612	0.260018	0.0061711	0.401934	0.0573483		FALSE	FALSE	FALSE	FALSE	FALSE	FALSE
pTyr-Var	537	ALK_Y1283_Y1278S_YF	ALK	Y1283	Y1278S	YF	SRASFYRKGGC			S	R	A	S	F	Y	R	K	G	G	C			1	0.230112	0.024385	0.297189	0.00425693	0.216653	0.000225748	0.261274	0.0258193	0.249586	0.105483	0.332905	0.0498531		FALSE	FALSE	FALSE	FALSE	FALSE	FALSE
pTyr-Var	538	ALK_Y1283_YF	ALK	Y1283		YF	FRASFYRKGGC			F	R	A	S	F	Y	R	K	G	G	C			1	0.20876	0.0413045	0.303485	0.00749901	0.237517	0.0563394	0.294507	0.0440877	0.273924	0.0391366	0.336606	0.086699		FALSE	FALSE	FALSE	FALSE	FALSE	FALSE
pTyr-Var	539	ALK_Y1604	ALK	Y1604			PGAGHYEDTIL			P	G	A	G	H	Y	E	D	T	I	L			1	0.629845	0.018196	0.53674	0.0641112	0.66195	0.0304492	0.626256	0.052002	0.499546	0.0205741	0.410719	0.0521347		FALSE	FALSE	FALSE	FALSE	FALSE	FALSE
pTyr-Var	540	ALK_Y1604_P1599H	ALK	Y1604	P1599H		HGAGHYEDTIL			H	G	A	G	H	Y	E	D	T	I	L			1	1.17752	0.0803071	0.734924	0.0673113	1.09044	0.112011	0.945099	0.0292788	1.25404	0.24503	0.827682	0.124154		FALSE	FALSE	FALSE	FALSE	FALSE	FALSE
pTyr-Var	541	ALOX12_Y295	ALOX12	Y295			RGEKQYLAAPL			R	G	E	K	Q	Y	L	A	A	P	L			1	1.01058	0.352796	0.531728	0.192902	0.697854	0.0250769	0.587396	0.0465206	0.479632	0.00181814	0.59938	0.0280934		FALSE	FALSE	FALSE	FALSE	FALSE	FALSE
pTyr-Var	542	ALOX12_Y295_A298T	ALOX12	Y295	A298T		RGEKQYLATPL			R	G	E	K	Q	Y	L	A	T	P	L			1	0.76666	0.111228	0.478946	0.0538293	0.540489	0.0766091	0.589231	0.0911534	0.549749	0.00191166	0.825701	0.457583		FALSE	FALSE	FALSE	FALSE	FALSE	FALSE
pTyr-Var	543	ALOX12B_Y318	ALOX12B	Y318			IYLADYRIMEG			I	Y	L	A	D	Y	R	I	M	E	G			2	1.70498	0.250712	1.58879	0.127932	1.51365	0.39311	1.62108	0.362307	1.59241	0.0415086	1.78674	0.0643281		FALSE	FALSE	FALSE	FALSE	FALSE	FALSE
pTyr-Var	544	ALOX12B_Y318_Y318C	ALOX12B	Y318	Y318C		IYLADCRIMEG			I	Y	L	A	D	C	R	I	M	E	G			1	1.29914	0.0284746	0.677558	0.122149	0.924141	0.0115899	0.957294	0.00620072	0.795733	0.0794777	0.713314	0.153217		FALSE	FALSE	FALSE	FALSE	FALSE	FALSE
pTyr-Var	545	ALOX12B_Y318_Y318C_YF	ALOX12B	Y318	Y318C	YF	IFLADCRIMEG			I	F	L	A	D	C	R	I	M	E	G			0	1.08902	0.193838	0.907005	0.0617154	0.937127	0.0124489	0.868441	0.0697987	1.16916	0.0953421	0.922662	0.00771864		FALSE	FALSE	FALSE	FALSE	FALSE	FALSE
pTyr-Var	546	ALOX12B_Y318_YF	ALOX12B	Y318		YF	IFLADYRIMEG			I	F	L	A	D	Y	R	I	M	E	G			1	2.14777	0.0184897	2.24223	0.164995	2.69768	0.659922	1.79162	0.214377	2.05948	0.274048	2.35361	0.0276544		FALSE	FALSE	FALSE	FALSE	FALSE	FALSE
pTyr-Var	547	ALOX5_Y446	ALOX5	Y446			MKDLTYASLCF			M	K	D	L	T	Y	A	S	L	C	F			1	1.6959	0.155648	2.04437	0.178871	2.11022	0.428581	1.54617	0.230758	1.42225	0.0806549	1.06194	0.183251		FALSE	FALSE	FALSE	FALSE	FALSE	FALSE
pTyr-Var	548	ALOX5_Y446_A447S	ALOX5	Y446	A447S		MKDLTYSSLCF			M	K	D	L	T	Y	S	S	L	C	F			1	1.63222	0.299136	1.22416	0.0772152	1.55619	0.0820556	1.26992	0.065068	1.07904	0.03554	1.00659	0.0628161		FALSE	FALSE	FALSE	FALSE	FALSE	FALSE
pTyr-Var	549	ALPK2_Y1975	ALPK2	Y1975			LIQRNYKLAAQ			L	I	Q	R	N	Y	K	L	A	A	Q			1	0.474915	0.0583173	0.437776	0.00859615	0.62016	0.189414	0.545486	0.0522072	0.527222	0.0354723	0.678639	0.36804		FALSE	FALSE	FALSE	FALSE	FALSE	FALSE
pTyr-Var	550	ALPK2_Y1975_A1978T	ALPK2	Y1975	A1978T		LIQRNYKLTAQ			L	I	Q	R	N	Y	K	L	T	A	Q			1	0.7092	0.0843188	0.798604	0.0383432	0.759255	0.117277	0.528176	0.0114079	0.797119	0.197188	0.699541	0.00932051		FALSE	FALSE	FALSE	FALSE	FALSE	FALSE
pTyr-Var	551	ALPK3_Y342	ALPK3	Y342			HTLQLYRCREE			H	T	L	Q	L	Y	R	C	R	E	E			1	0.234754	0.0274914	0.296295	0.00163455	0.274847	0.0304132	0.224748	0.00387736	0.515551	0.233261	0.487572	0.140415		FALSE	FALSE	FALSE	FALSE	FALSE	FALSE
pTyr-Var	552	ALPK3_Y342_T338I	ALPK3	Y342	T338I		HILQLYRCREE			H	I	L	Q	L	Y	R	C	R	E	E			1	0.419985	0.139336	0.276756	0.00851901	0.21972	0.0244277	0.303222	0.0463061	0.15637	0.0170031	0.2503	0.0403187		FALSE	FALSE	FALSE	FALSE	FALSE	FALSE
pTyr-Var	553	ALPL_Y117	ALPL	Y117			GTATAYLCGVK			G	T	A	T	A	Y	L	C	G	V	K			1	1.30686	0.403806	0.906921	0.212679	0.752098	0.1778	0.686822	0.0280744	1.11216	0.0390917	0.704859	0.0536031		FALSE	FALSE	FALSE	FALSE	FALSE	FALSE
pTyr-Var	554	ALPL_Y117_A114G	ALPL	Y117	A114G		GTGTAYLCGVK			G	T	G	T	A	Y	L	C	G	V	K			1	1.03409	0.100439	0.820151	0.0887006	0.768043	0.000593623	0.634056	0.061788	0.889945	0.0592367	1.12564	0.242565		FALSE	FALSE	FALSE	FALSE	FALSE	FALSE
pTyr-Var	555	ALPL_Y117_A116T	ALPL	Y117	A116T		GTATTYLCGVK			G	T	A	T	T	Y	L	C	G	V	K			1	1.04569	0.250389	0.681735	0.0621765	0.679747	0.00199988	0.563598	0.0703191	0.656009	0.111302	0.703889	0.092103		FALSE	FALSE	FALSE	FALSE	FALSE	FALSE
pTyr-Var	556	ALPL_Y117_G120R	ALPL	Y117	G120R		GTATAYLCRVK			G	T	A	T	A	Y	L	C	R	V	K			1	0.6444	0.0352132	0.649664	0.084655	0.630448	0.0491902	0.645698	0.0433715	0.640199	0.081354	0.72882	0.00168099		FALSE	FALSE	FALSE	FALSE	FALSE	FALSE
pTyr-Var	557	ALX3_Y181	ALX3	Y181			HYPDVYAREQL			H	Y	P	D	V	Y	A	R	E	Q	L			2	0.864786	0.193347	0.940314	0.223442	0.734023	0.0713371	0.862753	0.0586906	0.721407	0.0812597	0.930237	0.00156046		FALSE	FALSE	FALSE	FALSE	FALSE	FALSE
pTyr-Var	558	ALX3_Y181_R183W	ALX3	Y181	R183W		HYPDVYAWEQL			H	Y	P	D	V	Y	A	W	E	Q	L			2	1.06228	0.0679362	1.30242	0.0963859	1.52817	0.675984	1.21639	0.516055	1.02058	0.404143	1.21033	0.320155		FALSE	FALSE	FALSE	FALSE	FALSE	FALSE
pTyr-Var	559	ALX3_Y181_R183W_YF	ALX3	Y181	R183W	YF	HFPDVYAWEQL			H	F	P	D	V	Y	A	W	E	Q	L			1	1.07768	0.047105	1.13716	0.093694	1.18144	0.0405624	1.4921	0.5865	1.16589	0.161618	1.09596	0.115845		FALSE	FALSE	FALSE	FALSE	FALSE	FALSE
pTyr-Var	560	ALX3_Y181_YF	ALX3	Y181		YF	HFPDVYAREQL			H	F	P	D	V	Y	A	R	E	Q	L			1	0.858235	0.0430026	0.626376	0.101111	0.965061	0.0270334	1.03803	0.154548	0.930964	0.117969	0.979505	0.1579		FALSE	FALSE	FALSE	FALSE	FALSE	FALSE
pTyr-Var	561	AMH_Y195	AMH	Y195			SRDTRYLVLAV			S	R	D	T	R	Y	L	V	L	A	V			1	2.17866	0.215004	6.2466	0.0911531	3.20682	0.117464	3.20169	0.227559	2.46915	0.161696	1.90006	0.125911		FALSE	TRUE	TRUE	TRUE	FALSE	FALSE
pTyr-Var	562	AMH_Y195_R194C	AMH	Y195	R194C		SRDTCYLVLAV			S	R	D	T	C	Y	L	V	L	A	V			1	1.61868	0.132478	1.28921	0.168969	1.05778	0.010018	0.984828	0.0155963	1.31802	0.450273	1.30687	0.103647		FALSE	FALSE	FALSE	FALSE	FALSE	FALSE
pTyr-Var	563	AMZ2_Y26	AMZ2	Y26			VLVSQYEKLNA			V	L	V	S	Q	Y	E	K	L	N	A			1	1.1366	0.421049	0.766856	0.0583692	0.664055	0.147549	1.00727	0.245503	0.859024	0.114495	0.791067	0.0703961		FALSE	FALSE	FALSE	FALSE	FALSE	FALSE
pTyr-Var	564	AMZ2_Y26_N30D	AMZ2	Y26	N30D		VLVSQYEKLDA			V	L	V	S	Q	Y	E	K	L	D	A			1	0.840311	0.0761816	0.955292	0.0120654	0.915645	0.00935441	1.04294	0.299105	0.677042	0.136658	1.02839	0.00694049		FALSE	FALSE	FALSE	FALSE	FALSE	FALSE
pTyr-Var	565	ANAPC4_Y469	ANAPC4	Y469			NRKGKYFNVER			N	R	K	G	K	Y	F	N	V	E	R			1	0.53862	0.059397	0.382906	0.0193654	0.405997	0.0251075	0.450188	0.0246146	0.386625	0.021707	0.326458	0.0748825		FALSE	FALSE	FALSE	FALSE	FALSE	FALSE
pTyr-Var	566	ANAPC4_Y469_R465Q	ANAPC4	Y469	R465Q		NQKGKYFNVER			N	Q	K	G	K	Y	F	N	V	E	R			1	0.620431	0.145111	0.620016	0.124809	0.755822	0.00622654	0.755175	0.0041895	0.89712	0.0994727	0.80337	0.0876929		FALSE	FALSE	FALSE	FALSE	FALSE	FALSE
pTyr-Var	567	ANG_Y38	ANG	Y38			FLTQHYDAKPQ			F	L	T	Q	H	Y	D	A	K	P	Q			1	0.982078	0.0177321	0.801364	0.0212305	1.02276	0.0921799	0.852735	0.188631	0.840058	0.272654	1.0316	0.0990695		FALSE	FALSE	FALSE	FALSE	FALSE	FALSE
pTyr-Var	568	ANG_Y38_K41E	ANG	Y38	K41E		FLTQHYDAEPQ			F	L	T	Q	H	Y	D	A	E	P	Q			1	0.842584	0.181318	0.683819	0.203547	0.929516	0.148347	0.878031	0.0461128	0.837394	0.0718498	1.06161	0.110928		FALSE	FALSE	FALSE	FALSE	FALSE	FALSE
pTyr-Var	569	ANG_Y38_K41I	ANG	Y38	K41I		FLTQHYDAIPQ			F	L	T	Q	H	Y	D	A	I	P	Q			1	0.94183	0.120468	0.898435	0.0180093	1.05472	0.207537	0.948318	0.00255774	0.901148	0.0999852	1.18551	0.0678229		FALSE	FALSE	FALSE	FALSE	FALSE	FALSE
pTyr-Var	570	ANG_Y38_Q36L	ANG	Y38	Q36L		FLTLHYDAKPQ			F	L	T	L	H	Y	D	A	K	P	Q			1	1.55825	0.18632	1.86176	0.134184	1.71485	0.0716572	2.15792	0.0580179	1.77537	0.271407	2.21977	0.423785		FALSE	FALSE	FALSE	FALSE	FALSE	FALSE
pTyr-Var	571	ANG_Y38_Y38H	ANG	Y38	Y38H		FLTQHHDAKPQ			F	L	T	Q	H	H	D	A	K	P	Q			0	1.20679	0.109256	1.16234	0.234597	1.43029	0.0401443	1.30787	0.199369	1.21668	0.000289209	1.35654	0.0876772		FALSE	FALSE	FALSE	FALSE	FALSE	FALSE
pTyr-Var	572	ANGPTL3_Y417	ANGPTL3	Y417			NLNGKYNKPRA			N	L	N	G	K	Y	N	K	P	R	A			1	1.39929	0.00532687	1.14498	0.344819	1.15823	0.22768	0.980403	0.0732232	1.23999	0.246999	1.26805	0.11326		FALSE	FALSE	FALSE	FALSE	FALSE	FALSE
pTyr-Var	573	ANGPTL3_Y417_N418Y	ANGPTL3	Y417	N418Y		NLNGKYYKPRA			N	L	N	G	K	Y	Y	K	P	R	A			2	1.19015	0.0968994	1.17971	0.285778	1.10521	0.0275708	1.02015	0.172948	1.2348	0.167565	1.36478	0.252041		FALSE	FALSE	FALSE	FALSE	FALSE	FALSE
pTyr-Var	574	ANGPTL3_Y417_N418Y_YF	ANGPTL3	Y417	N418Y	YF	NLNGKYFKPRA			N	L	N	G	K	Y	F	K	P	R	A			1	1.24468	0.143975	1.02465	0.252421	1.11081	0.125898	1.23645	0.167186	1.08656	0.0297974	1.36873	0.285909		FALSE	FALSE	FALSE	FALSE	FALSE	FALSE
pTyr-Var	575	ANGPTL3_Y417_Y417C	ANGPTL3	Y417	Y417C		NLNGKCNKPRA			N	L	N	G	K	C	N	K	P	R	A			0	0.76754	0.0732102	0.719809	0.258441	0.972329	0.0668836	0.828182	0.250865	0.835751	0.0910082	0.754451	0.00148327		FALSE	FALSE	FALSE	FALSE	FALSE	FALSE
pTyr-Var	576	ANGPTL7_Y145	ANGPTL7	Y145			RISGVYKLPPD			R	I	S	G	V	Y	K	L	P	P	D			1	0.917309	0.0285888	0.719782	0.0666827	0.814794	0.130018	0.901022	0.081961	0.886624	0.39323	0.725945	0.10232		FALSE	FALSE	FALSE	FALSE	FALSE	FALSE
pTyr-Var	577	ANGPTL7_Y145_R140H	ANGPTL7	Y145	R140H		HISGVYKLPPD			H	I	S	G	V	Y	K	L	P	P	D			1	1.09723	0.125556	0.71792	0.107846	0.950519	0.0566075	0.96722	0.172267	1.09045	0.0525575	1.00801	0.0620582		FALSE	FALSE	FALSE	FALSE	FALSE	FALSE
pTyr-Var	578	ANK1_Y1073	ANK1	Y1073			RLCQDYDTIGP			R	L	C	Q	D	Y	D	T	I	G	P			1	1.60888	0.565604	1.03095	0.112705	1.18248	0.0924741	0.670835	0.173732	1.30737	0.0121693	1.20724	0.0368699		FALSE	FALSE	FALSE	FALSE	FALSE	FALSE
pTyr-Var	579	ANK1_Y1073_T1075I	ANK1	Y1073	T1075I		RLCQDYDIIGP			R	L	C	Q	D	Y	D	I	I	G	P			1	0.8281	0.262989	1.01033	0.0293521	0.648577	0.173172	0.736631	0.173586	0.842384	0.0858459	0.667295	0.0304276		FALSE	FALSE	FALSE	FALSE	FALSE	FALSE
pTyr-Var	580	ANK1_Y624	ANK1	Y624			RSLLQYGGSAN			R	S	L	L	Q	Y	G	G	S	A	N			1	1.03911	0.0101034	0.790022	0.0778748	0.753215	0.042157	0.909418	0.0223308	0.834471	0.136775	1.81387	0.589612		FALSE	FALSE	FALSE	FALSE	FALSE	FALSE
pTyr-Var	581	ANK1_Y624_R619H	ANK1	Y624	R619H		HSLLQYGGSAN			H	S	L	L	Q	Y	G	G	S	A	N			1	1.10253	0.10272	0.634615	0.191354	0.805714	0.126865	0.892227	0.0539992	0.886905	0.269313	0.919037	0.148852		FALSE	FALSE	FALSE	FALSE	FALSE	FALSE
pTyr-Var	582	ANK1_Y735	ANK1	Y735			KTKLGYSPLHQ			K	T	K	L	G	Y	S	P	L	H	Q			1	1.18775	0.00453752	0.808569	0.0347454	1.14031	0.099228	1.07814	0.111458	1.0932	0.0473335	1.13964	0.134937		FALSE	FALSE	FALSE	FALSE	FALSE	FALSE
pTyr-Var	583	ANK1_Y735_L733I	ANK1	Y735	L733I		KTKIGYSPLHQ			K	T	K	I	G	Y	S	P	L	H	Q			1	1.01008	0.113237	0.568947	0.106238	0.774002	0.0781816	0.791834	0.0945258	0.80279	0.131061	0.750074	0.00707186		FALSE	FALSE	FALSE	FALSE	FALSE	FALSE
pTyr-Var	584	ANK2_Y1455	ANK2	Y1455			ITLPIYTKESE			I	T	L	P	I	Y	T	K	E	S	E			1	1.16118	0.139312	1.05395	0.202935	1.18268	0.0160011	1.2468	0.250649	1.12318	0.290823	1.15177	0.177343		FALSE	FALSE	FALSE	FALSE	FALSE	FALSE
pTyr-Var	585	ANK2_Y1455_E1458G	ANK2	Y1455	E1458G		ITLPIYTKGSE			I	T	L	P	I	Y	T	K	G	S	E			1	1.02993	0.000495248	0.850375	0.00694312	1.10072	0.0330569	0.86049	0.0045347	0.95798	0.11592	0.902794	0.0208452		FALSE	FALSE	FALSE	FALSE	FALSE	FALSE
pTyr-Var	586	ANK2_Y3907	ANK2	Y3907			KIIRRYVSSEG			K	I	I	R	R	Y	V	S	S	E	G			1	0.383127	0.0537653	0.351234	0.0779454	0.27295	0.00564827	0.389696	0.0213697	0.411225	0.0106908	0.424386	0.0367275		FALSE	FALSE	FALSE	FALSE	FALSE	FALSE
pTyr-Var	587	ANK2_Y3907_R3906W	ANK2	Y3907	R3906W		KIIRWYVSSEG			K	I	I	R	W	Y	V	S	S	E	G			1	2.04347	0.462725	2.18323	0.157035	1.99032	0.0772577	2.18898	0.0704863	2.30001	0.447263	2.26801	0.147758		FALSE	FALSE	FALSE	FALSE	FALSE	FALSE
pTyr-Var	588	ANKZF1_Y572	ANKZF1	Y572			RARPPYTVAAD			R	A	R	P	P	Y	T	V	A	A	D			1	0.935705	0.1113	0.615926	0.0789368	0.698453	0.245036	0.884329	0.0454618	0.883495	0.404421	0.903597	0.222459		FALSE	FALSE	FALSE	FALSE	FALSE	FALSE
pTyr-Var	589	ANKZF1_Y572_R569W	ANKZF1	Y572	R569W		RAWPPYTVAAD			R	A	W	P	P	Y	T	V	A	A	D			1	0.954125	0.0658838	0.490905	0.108123	1.18134	0.09694	0.608118	0.125134	0.88663	0.0641538	0.863551	0.0253697		FALSE	FALSE	FALSE	FALSE	FALSE	FALSE
pTyr-Var	590	ANO1_Y981	ANO1	Y981			APSHAYHGGVL			A	P	S	H	A	Y	H	G	G	V	L			1	1.16892	0.403513	0.877001	0.0186416	0.879001	0.241541	0.784254	0.0851183	0.843994	0.248295	1.12943	0.225911		FALSE	FALSE	FALSE	FALSE	FALSE	FALSE
pTyr-Var	591	ANO1_Y981_G983R	ANO1	Y981	G983R		APSHAYHRGVL			A	P	S	H	A	Y	H	R	G	V	L			1	1.10196	0.000775089	0.930195	0.0356941	1.0014	0.0122468	1.07965	0.175308	1.04644	0.0828462	1.20086	0.043727		FALSE	FALSE	FALSE	FALSE	FALSE	FALSE
pTyr-Var	592	ANOS1_Y217	ANOS1	Y217			IEPVIYVVQRR			I	E	P	V	I	Y	V	V	Q	R	R			1	0.270273	0.0652802	0.208002	0.0311127	0.318779	0.0464424	0.213191	0.107489	0.318218	0.0966609	0.251032	0.0184372		FALSE	FALSE	FALSE	FALSE	FALSE	FALSE
pTyr-Var	593	ANOS1_Y217_Y217D	ANOS1	Y217	Y217D		IEPVIDVVQRR			I	E	P	V	I	D	V	V	Q	R	R			0	0.530993	0.0744477	0.555021	0.00825789	0.532382	0.0629793	0.54195	0.0549403	0.515029	0.0642152	0.396254	0.033888		FALSE	FALSE	FALSE	FALSE	FALSE	FALSE
pTyr-Var	594	ANOS1_Y259	ANOS1	Y259			RPSRWYQFRVA			R	P	S	R	W	Y	Q	F	R	V	A			1	0.343361	0.0498231	0.481596	0.0731976	0.231202	0.00782489	0.183039	0.037533	0.264982	0.0251045	0.24469	0.0461332		FALSE	FALSE	FALSE	FALSE	FALSE	FALSE
pTyr-Var	595	ANOS1_Y259_R262P	ANOS1	Y259	R262P		RPSRWYQFPVA			R	P	S	R	W	Y	Q	F	P	V	A			1	2.24591	0.273612	2.824	0.0309823	3.17621	0.214001	3.0191	0.427598	2.39963	0.261586	2.94471	0.264812		FALSE	FALSE	FALSE	FALSE	FALSE	FALSE
pTyr-Var	596	ANPEP_Y600	ANPEP	Y600			RQQQDYWLIDV			R	Q	Q	Q	D	Y	W	L	I	D	V			1	0.842636	0.108403	1.00651	0.236633	1.11522	0.145497	1.26553	0.123592	0.912961	0.104248	0.922399	0.0133284		FALSE	FALSE	FALSE	FALSE	FALSE	FALSE
pTyr-Var	597	ANPEP_Y600_I603K	ANPEP	Y600	I603K		RQQQDYWLKDV			R	Q	Q	Q	D	Y	W	L	K	D	V			1	0.528579	0.0842081	0.471755	0.00892658	0.742703	0.0268684	0.602743	0.120732	0.375531	0.072916	0.968542	0.100187		FALSE	FALSE	FALSE	FALSE	FALSE	FALSE
pTyr-Var	598	ANPEP_Y600_I603M	ANPEP	Y600	I603M		RQQQDYWLMDV			R	Q	Q	Q	D	Y	W	L	M	D	V			1	0.964323	0.105474	0.796272	0.0310626	0.83626	0.1802	0.760114	0.076656	0.743413	0.269437	0.919958	0.0325465		FALSE	FALSE	FALSE	FALSE	FALSE	FALSE
pTyr-Var	599	ANTXR2_Y380	ANTXR2	Y380			TVDASYYGGRG			T	V	D	A	S	Y	Y	G	G	R	G			2	0.592347	0.0477753	0.569324	0.0139148	0.648996	0.067125	0.59744	0.0585644	0.855537	0.237946	0.474848	0.0203126		FALSE	FALSE	FALSE	FALSE	FALSE	FALSE
pTyr-Var	600	ANTXR2_Y380_Y381C	ANTXR2	Y380	Y381C		TVDASYCGGRG			T	V	D	A	S	Y	C	G	G	R	G			1	0.703122	0.073381	0.534914	0.0639414	0.827783	0.0350543	0.574086	0.11899	0.621467	0.0892515	0.660134	0.0651231		FALSE	FALSE	FALSE	FALSE	FALSE	FALSE
pTyr-Var	601	ANTXR2_Y380_YF	ANTXR2	Y380		YF	TVDASYFGGRG			T	V	D	A	S	Y	F	G	G	R	G			1	0.840422	0.143888	0.619879	0.0341088	0.76432	0.0553998	0.766715	0.118055	0.660152	0.155793	0.765514	0.00496468		FALSE	FALSE	FALSE	FALSE	FALSE	FALSE
pTyr-Var	602	ANTXR2_Y381	ANTXR2	Y381			VDASYYGGRGV			V	D	A	S	Y	Y	G	G	R	G	V			2	0.65672	0.167299	0.533495	0.12345	0.50898	0.0338122	0.578808	0.0342111	0.595754	0.0753328	0.650652	0.117313		FALSE	FALSE	FALSE	FALSE	FALSE	FALSE
pTyr-Var	603	ANTXR2_Y381_Y381C	ANTXR2	Y381	Y381C		VDASYCGGRGV			V	D	A	S	Y	C	G	G	R	G	V			1	2.6168	1.38244	2.19914	1.6269	2.76913	2.20101	2.76443	2.21634	2.11993	0.859037	0.646098	0.646098		FALSE	FALSE	FALSE	FALSE	FALSE	FALSE
pTyr-Var	604	ANTXR2_Y381_Y381C_YF	ANTXR2	Y381	Y381C	YF	VDASFCGGRGV			V	D	A	S	F	C	G	G	R	G	V			0	0.866515	0.192569	0.6533	0.0764826	0.77612	0.114825	0.623447	0.0775515	0.877702	0.090666	0.725726	0.117877		FALSE	FALSE	FALSE	FALSE	FALSE	FALSE
pTyr-Var	605	ANTXR2_Y381_YF	ANTXR2	Y381		YF	VDASFYGGRGV			V	D	A	S	F	Y	G	G	R	G	V			1	0.846402	0.0639413	0.976083	0.160641	0.787873	0.162938	0.638146	0.0606651	0.804657	0.0275345	0.925748	0.124587		FALSE	FALSE	FALSE	FALSE	FALSE	FALSE
pTyr-Var	606	ANXA1_Y335	ANXA1	Y335			ETKGDYEKILV			E	T	K	G	D	Y	E	K	I	L	V			1	1.3956	0.0787774	0.912814	0.276993	1.14885	0.0820845	1.11337	0.287294	1.07541	0.0386746	0.703308	0.072009		FALSE	FALSE	FALSE	FALSE	FALSE	FALSE
pTyr-Var	607	ANXA1_Y335_G333E	ANXA1	Y335	G333E		ETKEDYEKILV			E	T	K	E	D	Y	E	K	I	L	V			1	0.737978	0.288788	0.581577	0.0270777	0.677244	0.0574737	0.57326	0.0246532	0.970532	0.310281	0.577489	0.127345		FALSE	FALSE	FALSE	FALSE	FALSE	FALSE
pTyr-Var	608	ANXA13_Y90	ANXA13	Y90			DRPSEYAARQL			D	R	P	S	E	Y	A	A	R	Q	L			1	0.788234	0.112686	0.449286	0.00570376	0.444046	0.0249414	0.499012	0.0251654	0.636127	0.0188626	0.468174	0.046693		FALSE	FALSE	FALSE	FALSE	FALSE	FALSE
pTyr-Var	609	ANXA13_Y90_R86H	ANXA13	Y90	R86H		DHPSEYAARQL			D	H	P	S	E	Y	A	A	R	Q	L			1	0.55197	0.0913865	0.401684	0.055778	0.470682	0.0168859	0.507685	0.0250412	0.440814	0.0945375	0.622059	0.1224		FALSE	FALSE	FALSE	FALSE	FALSE	FALSE
pTyr-Var	610	ANXA3_Y15	ANXA3	Y15			GTVRDYPDFSP			G	T	V	R	D	Y	P	D	F	S	P			1	0.874411	0.0651696	0.633724	0.207545	0.821539	0.0647042	0.620133	0.0279683	0.601011	0.14074	0.661837	0.0491735		FALSE	FALSE	FALSE	FALSE	FALSE	FALSE
pTyr-Var	611	ANXA3_Y15_S19N	ANXA3	Y15	S19N		GTVRDYPDFNP			G	T	V	R	D	Y	P	D	F	N	P			1	0.681719	0.186538	0.668965	0.0396809	0.671822	0.0614528	0.645056	0.0714764	0.700209	0.0140468	0.674369	0.0703427		FALSE	FALSE	FALSE	FALSE	FALSE	FALSE
pTyr-Var	612	ANXA3_Y216	ANXA3	Y216			LTFDEYRNISQ			L	T	F	D	E	Y	R	N	I	S	Q			1	1.23916	0.18481	0.732115	0.398308	0.951068	0.193572	1.10496	0.374178	0.931839	0.0912415	1.45596	0.206841		FALSE	FALSE	FALSE	FALSE	FALSE	FALSE
pTyr-Var	613	ANXA3_Y216_I219N	ANXA3	Y216	I219N		LTFDEYRNNSQ			L	T	F	D	E	Y	R	N	N	S	Q			1	1.06728	0.187799	0.864518	0.091994	0.742095	0.230785	0.934841	0.277803	0.944282	0.11209	0.6943	0.0546629		FALSE	FALSE	FALSE	FALSE	FALSE	FALSE
pTyr-Var	614	ANXA3_Y295	ANXA3	Y295			EFKKHYGYSLY			E	F	K	K	H	Y	G	Y	S	L	Y			3	2.80805	0.41193	2.25157	0.0131074	3.01261	0.422639	2.46748	0.401921	3.3522	0.504657	3.65127	0.0732911		FALSE	FALSE	FALSE	FALSE	TRUE	TRUE
pTyr-Var	615	ANXA3_Y295_F291S	ANXA3	Y295	F291S		ESKKHYGYSLY			E	S	K	K	H	Y	G	Y	S	L	Y			3	0.586576	0.0755499	0.578492	0.0463933	0.551537	0.0606794	0.49059	0.0947671	0.503972	0.0831017	0.6208	0.105989		FALSE	FALSE	FALSE	FALSE	FALSE	FALSE
pTyr-Var	616	ANXA3_Y295_F291S_YF	ANXA3	Y295	F291S	YF	ESKKHYGFSLF			E	S	K	K	H	Y	G	F	S	L	F			1	0.772065	0.0944376	0.889704	0.0129013	0.635694	0.0144256	0.931988	0.0935572	0.921037	0.217669	1.02655	0.172398		FALSE	FALSE	FALSE	FALSE	FALSE	FALSE
pTyr-Var	617	ANXA3_Y295_YF	ANXA3	Y295		YF	EFKKHYGFSLF			E	F	K	K	H	Y	G	F	S	L	F			1	0.941819	0.0848388	0.991245	0.0817047	1.05559	0.168061	1.00218	0.157231	1.07811	0.129445	1.4643	0.160888		FALSE	FALSE	FALSE	FALSE	FALSE	FALSE
pTyr-Var	618	AP1S3_Y87	AP1S3	Y87			EIVHRYVELLD			E	I	V	H	R	Y	V	E	L	L	D			1	1.21228	0.0360979	4.49628	0.316164	2.34461	0.477374	2.34795	0.421686	1.28321	0.0872365	1.25898	0.240812		FALSE	TRUE	FALSE	FALSE	FALSE	FALSE
pTyr-Var	619	AP1S3_Y87_I83T	AP1S3	Y87	I83T		ETVHRYVELLD			E	T	V	H	R	Y	V	E	L	L	D			1	0.967313	0.0787846	4.37982	0.393878	2.13164	0.118728	2.30261	0.26618	1.5691	0.143978	0.930443	0.067667		FALSE	TRUE	FALSE	FALSE	FALSE	FALSE
pTyr-Var	620	APBA1_Y183	APBA1	Y183			GEDEPYSEPYA			G	E	D	E	P	Y	S	E	P	Y	A			2	0.501365	0.0413294	0.458763	0.118409	0.399187	0.100369	0.31089	0.121437	0.426255	0.0302769	0.51322	0.0749514		FALSE	FALSE	FALSE	FALSE	FALSE	FALSE
pTyr-Var	621	APBA1_Y183_S184A	APBA1	Y183	S184A		GEDEPYAEPYA			G	E	D	E	P	Y	A	E	P	Y	A			2	0.694741	0.0929887	0.497009	0.0392172	0.311801	0.085885	0.372254	0.0251092	0.488822	0.0979444	0.650639	0.0859128		FALSE	FALSE	FALSE	FALSE	FALSE	FALSE
pTyr-Var	622	APBA1_Y183_S184A_YF	APBA1	Y183	S184A	YF	GEDEPYAEPFA			G	E	D	E	P	Y	A	E	P	F	A			1	0.281599	0.00153328	0.325776	0.0805301	0.360379	0.0882534	0.44778	0.019443	0.443598	0.0748655	0.366589	0.119009		FALSE	FALSE	FALSE	FALSE	FALSE	FALSE
pTyr-Var	623	APBA1_Y183_YF	APBA1	Y183		YF	GEDEPYSEPFA			G	E	D	E	P	Y	S	E	P	F	A			1	0.367079	0.0233793	0.301872	0.00375901	0.432863	0.131792	0.364777	0.0890924	0.360841	0.0210783	0.405794	0.025969		FALSE	FALSE	FALSE	FALSE	FALSE	FALSE
pTyr-Var	624	APBA1_Y187	APBA1	Y187			PYSEPYADYGG			P	Y	S	E	P	Y	A	D	Y	G	G			3	0.378948	0.204274	0.537476	0.100198	0.592016	0.0292527	0.398811	0.0044991	0.433089	0.10478	0.777028	0.129947		FALSE	FALSE	FALSE	FALSE	FALSE	FALSE
pTyr-Var	625	APBA1_Y187_S184A	APBA1	Y187	S184A		PYAEPYADYGG			P	Y	A	E	P	Y	A	D	Y	G	G			3	0.719328	0.159293	0.643604	0.0713643	0.679489	0.0569659	0.656801	0.0173651	0.580577	0.141598	0.760598	0.0912935		FALSE	FALSE	FALSE	FALSE	FALSE	FALSE
pTyr-Var	626	APBA1_Y187_S184A_YF	APBA1	Y187	S184A	YF	PFAEPYADFGG			P	F	A	E	P	Y	A	D	F	G	G			1	0.823065	0.0728696	0.655425	0.158536	0.747937	0.089554	0.580428	0.0276152	0.602545	0.093838	0.623666	0.0889643		FALSE	FALSE	FALSE	FALSE	FALSE	FALSE
pTyr-Var	627	APBA1_Y187_YF	APBA1	Y187		YF	PFSEPYADFGG			P	F	S	E	P	Y	A	D	F	G	G			1	1.20168	0.718439	1.07399	0.356608	1.11841	0.207213	0.707123	0.00678863	0.79906	0.153617	1.27276	0.392733		FALSE	FALSE	FALSE	FALSE	FALSE	FALSE
pTyr-Var	628	APBB1IP_Y331	APBB1IP	Y331			SWKRRYFLLRA			S	W	K	R	R	Y	F	L	L	R	A			1	0.245892	0.0783711	0.225587	0.0360082	0.355559	0.0421266	0.216165	0.0187292	0.308609	0.0492249	0.201312	0.00543895		FALSE	FALSE	FALSE	FALSE	FALSE	FALSE
pTyr-Var	629	APBB1IP_Y331_R335W	APBB1IP	Y331	R335W		SWKRRYFLLWA			S	W	K	R	R	Y	F	L	L	W	A			1	0.311896	0.0550066	0.382285	0.0356595	0.31124	0.0033835	0.415185	0.0234889	0.422133	0.0379223	0.398716	0.00496824		FALSE	FALSE	FALSE	FALSE	FALSE	FALSE
pTyr-Var	630	APBB1IP_Y340	APBB1IP	Y340			RASGIYYVPKG			R	A	S	G	I	Y	Y	V	P	K	G			2	0.630714	0.130809	0.917854	0.134329	0.888721	0.169636	0.658746	0.0970842	0.960353	0.284274	0.973981	0.214005		FALSE	FALSE	FALSE	FALSE	FALSE	FALSE
pTyr-Var	631	APBB1IP_Y340_R335W	APBB1IP	Y340	R335W		WASGIYYVPKG			W	A	S	G	I	Y	Y	V	P	K	G			2	1.32735	0.00576188	1.18626	0.152784	1.20812	0.128683	1.47077	0.0967615	1.44281	0.212174	1.40363	0.214814		FALSE	FALSE	FALSE	FALSE	FALSE	FALSE
pTyr-Var	632	APBB1IP_Y340_R335W_YF	APBB1IP	Y340	R335W	YF	WASGIYFVPKG			W	A	S	G	I	Y	F	V	P	K	G			1	2.18295	0.316636	1.88776	0.258143	1.75632	0.364675	2.15311	0.249343	1.87561	0.419223	2.19368	0.537155		FALSE	FALSE	FALSE	FALSE	FALSE	FALSE
pTyr-Var	633	APBB1IP_Y340_YF	APBB1IP	Y340		YF	RASGIYFVPKG			R	A	S	G	I	Y	F	V	P	K	G			1	1.25255	0.109909	0.969779	0.0505346	1.67499	0.125852	1.7017	0.330365	1.21917	0.393827	1.39022	0.570019		FALSE	FALSE	FALSE	FALSE	FALSE	FALSE
pTyr-Var	634	APC_Y1183	APC	Y1183			DYSLKYATDIP			D	Y	S	L	K	Y	A	T	D	I	P			2	0.756908	0.0929314	0.685624	0.101658	0.786422	0.115851	0.797464	0.106739	0.798873	0.0795415	0.754429	0.00182315		FALSE	FALSE	FALSE	FALSE	FALSE	FALSE
pTyr-Var	635	APC_Y1183_A1184P	APC	Y1183	A1184P		DYSLKYPTDIP			D	Y	S	L	K	Y	P	T	D	I	P			2	0.93559	0.109989	0.81936	0.210671	0.833898	0.14862	0.910839	0.201456	1.03879	0.13607	0.898407	0.114066		FALSE	FALSE	FALSE	FALSE	FALSE	FALSE
pTyr-Var	636	APC_Y1183_A1184P_YF	APC	Y1183	A1184P	YF	DFSLKYPTDIP			D	F	S	L	K	Y	P	T	D	I	P			1	1.05488	0.0166156	0.923666	0.157231	1.02935	0.264709	1.07761	0.0271048	0.834988	0.0434257	1.06929	0.0936879		FALSE	FALSE	FALSE	FALSE	FALSE	FALSE
pTyr-Var	637	APC_Y1183_YF	APC	Y1183		YF	DFSLKYATDIP			D	F	S	L	K	Y	A	T	D	I	P			1	1.1624	0.416252	0.94587	0.010642	0.914226	0.103307	1.04119	0.136787	0.700391	0.135811	0.93733	0.138869		FALSE	FALSE	FALSE	FALSE	FALSE	FALSE
pTyr-Var	638	APC_Y2838	APC	Y2838			RHSGSYLVTSV			R	H	S	G	S	Y	L	V	T	S	V			1	1.03573	0.219588	0.951296	0.132947	0.941355	0.135087	1.14511	0.149895	1.0398	0.234372	1.26053	0.372994		FALSE	FALSE	FALSE	FALSE	FALSE	FALSE
pTyr-Var	639	APC_Y2838_L2839F	APC	Y2838	L2839F		RHSGSYFVTSV			R	H	S	G	S	Y	F	V	T	S	V			1	0.878507	0.0144531	0.808935	0.0745606	0.824397	0.103536	0.755576	0.139633	0.872139	0.0147296	0.994276	0.117012		FALSE	FALSE	FALSE	FALSE	FALSE	FALSE
pTyr-Var	640	APC_Y96	APC	Y96			MSLRSYGSREG			M	S	L	R	S	Y	G	S	R	E	G			1	0.465106	0.0829068	0.46269	0.029573	0.466627	0.0366262	0.468019	0.0154701	0.535788	0.0915822	0.556108	0.0449406		FALSE	FALSE	FALSE	FALSE	FALSE	FALSE
pTyr-Var	641	APC_Y96_R99W	APC	Y96	R99W		MSLRSYGSWEG			M	S	L	R	S	Y	G	S	W	E	G			1	0.99981	0.99981	1.33662	0.380104	0.639138	0.639138	0.411066	0.411066	0	0	0.193829	0.193829		FALSE	FALSE	FALSE	FALSE	FALSE	FALSE
pTyr-Var	642	APCS_Y142	APCS	Y142			GLRQGYFVEAQ			G	L	R	Q	G	Y	F	V	E	A	Q			1	0.850614	0.0830933	0.767219	0.268343	0.824396	0.227139	0.771205	0.068529	0.984802	0.344655	0.763979	0.134448		FALSE	FALSE	FALSE	FALSE	FALSE	FALSE
pTyr-Var	643	APCS_Y142_G141S	APCS	Y142	G141S		GLRQSYFVEAQ			G	L	R	Q	S	Y	F	V	E	A	Q			1	0.692976	0.103169	0.716664	0.00367185	0.857822	0.207408	0.868453	0.0662116	0.571862	0.0349647	1.04469	0.130789		FALSE	FALSE	FALSE	FALSE	FALSE	FALSE
pTyr-Var	644	API5_Y497	API5	Y497			LGNFNYEQRGA			L	G	N	F	N	Y	E	Q	R	G	A			1	0.612219	0.228891	0.489838	0.147836	0.544524	0.00806383	0.518059	0.0278874	0.527024	0.0226481	0.667642	0.0800969		FALSE	FALSE	FALSE	FALSE	FALSE	FALSE
pTyr-Var	645	API5_Y497_G493S	API5	Y497	G493S		LSNFNYEQRGA			L	S	N	F	N	Y	E	Q	R	G	A			1	0.545663	0.134208	0.673853	0.0658488	0.553636	0.0499943	0.496925	0.00548847	0.574979	0.00757535	0.753192	0.171704		FALSE	FALSE	FALSE	FALSE	FALSE	FALSE
pTyr-Var	646	APOA1_Y190	APOA1	Y190			THLAPYSDELR			T	H	L	A	P	Y	S	D	E	L	R			1	0.874412	0.0324667	0.674632	0.114071	0.818734	0.157856	0.672503	0.23627	0.590291	0.119928	0.617046	0.126626		FALSE	FALSE	FALSE	FALSE	FALSE	FALSE
pTyr-Var	647	APOA1_Y190_P189R	APOA1	Y190	P189R		THLARYSDELR			T	H	L	A	R	Y	S	D	E	L	R			1	0.689185	0.0848616	0.585205	0.00104384	0.734337	0.0823392	0.799503	0.113976	0.721047	0.101106	0.610573	0.179841		FALSE	FALSE	FALSE	FALSE	FALSE	FALSE
pTyr-Var	648	APOA1_Y53	APOA1	Y53			DSGRDYVSQFE			D	S	G	R	D	Y	V	S	Q	F	E			1	0.620405	0.0823906	0.598902	0.149499	0.515246	0.145085	0.576734	0.0473967	0.577226	0.0287964	0.549576	0.17703		FALSE	FALSE	FALSE	FALSE	FALSE	FALSE
pTyr-Var	649	APOA1_Y53_G50R	APOA1	Y53	G50R		DSRRDYVSQFE			D	S	R	R	D	Y	V	S	Q	F	E			1	0.576763	0.095373	1.17925	0.267024	0.668985	0.0431142	0.494715	0.0796505	0.611981	0.0316234	0.793631	0.247206		FALSE	FALSE	FALSE	FALSE	FALSE	FALSE
pTyr-Var	650	APOA4_Y310	APOA4	Y310			RRVEPYGENFN			R	R	V	E	P	Y	G	E	N	F	N			1	0.606345	0.096225	0.560482	0.017597	0.501885	0.0720346	0.508906	0.145444	0.626516	0.130021	0.602355	0.0147346		FALSE	FALSE	FALSE	FALSE	FALSE	FALSE
pTyr-Var	651	APOA4_Y310_R305C	APOA4	Y310	R305C		CRVEPYGENFN			C	R	V	E	P	Y	G	E	N	F	N			1	1.35524	0.0260757	0.547312	0.0521769	0.734864	0.0720542	0.922319	0.0433587	1.03933	0.22157	0.862882	0.050645		FALSE	FALSE	FALSE	FALSE	FALSE	FALSE
pTyr-Var	652	APOA4_Y310_V307L	APOA4	Y310	V307L		RRLEPYGENFN			R	R	L	E	P	Y	G	E	N	F	N			1	0.668523	0.051341	0.639518	0.221343	0.948898	0.034391	0.755544	0.27739	0.776388	0.0974435	0.925224	0.386852		FALSE	FALSE	FALSE	FALSE	FALSE	FALSE
pTyr-Var	653	APOB_Y276	APOB	Y276			SYKNKYGMVAQ			S	Y	K	N	K	Y	G	M	V	A	Q			2	0.486603	0.0237169	0.540457	0.161837	0.595912	0.0367702	1.31484	0.667097	0.517621	0.0211258	0.443704	0.120163		FALSE	FALSE	FALSE	FALSE	FALSE	FALSE
pTyr-Var	654	APOB_Y276_K273N	APOB	Y276	K273N		SYNNKYGMVAQ			S	Y	N	N	K	Y	G	M	V	A	Q			2	0.537147	0.0365839	0.455832	0.0482047	0.695883	0.0373912	0.625928	0.00454988	0.690411	0.0661265	0.775008	0.189631		FALSE	FALSE	FALSE	FALSE	FALSE	FALSE
pTyr-Var	655	APOB_Y276_K273N_YF	APOB	Y276	K273N	YF	SFNNKYGMVAQ			S	F	N	N	K	Y	G	M	V	A	Q			1	0.682924	0.0337543	0.648503	0.0413705	0.805538	0.119394	0.682531	0.109522	0.663973	0.0971779	0.714622	0.0228747		FALSE	FALSE	FALSE	FALSE	FALSE	FALSE
pTyr-Var	656	APOB_Y276_YF	APOB	Y276		YF	SFKNKYGMVAQ			S	F	K	N	K	Y	G	M	V	A	Q			1	0.73773	0.0637371	0.622508	0.0455035	0.7222	0.0625599	0.69581	0.0422325	0.590377	0.0649158	0.76782	0.041163		FALSE	FALSE	FALSE	FALSE	FALSE	FALSE
pTyr-Var	657	APOB_Y740	APOB	Y740			VDHFGYTKDDK			V	D	H	F	G	Y	T	K	D	D	K			1	0.895477	0.209709	0.613178	0.0122929	0.797097	0.0440045	0.666509	0.136503	0.756755	0.00564736	0.762448	0.0472333		FALSE	FALSE	FALSE	FALSE	FALSE	FALSE
pTyr-Var	658	APOB_Y740_T741N	APOB	Y740	T741N		VDHFGYNKDDK			V	D	H	F	G	Y	N	K	D	D	K			1	0.828019	0.107974	0.673668	0.0895064	0.7461	0.0587398	0.501888	0.0461997	0.574373	0.0700143	0.723713	0.0408356		FALSE	FALSE	FALSE	FALSE	FALSE	FALSE
pTyr-Var	659	APOC2_Y47	APOC2	Y47			ESLSSYWESAK			E	S	L	S	S	Y	W	E	S	A	K			1	1.08119	0.189054	0.67573	0.0968367	0.636679	0.0173224	0.63829	0.0360308	0.843867	0.0345473	1.05333	0.0616433		FALSE	FALSE	FALSE	FALSE	FALSE	FALSE
pTyr-Var	660	APOC2_Y47_W48R	APOC2	Y47	W48R		ESLSSYRESAK			E	S	L	S	S	Y	R	E	S	A	K			1	0.687124	0.173824	0.493238	0.153293	0.593291	0.0226442	0.511407	0.0881312	0.585673	0.0763205	0.640652	0.0495685		FALSE	FALSE	FALSE	FALSE	FALSE	FALSE
pTyr-Var	661	APOE_Y180	APOE	Y180			KRLAVYQAGAR			K	R	L	A	V	Y	Q	A	G	A	R			1	0.92002	0.15277	0.811898	0.0887592	0.919012	0.0265621	0.800158	0.203268	0.862366	0.0436468	1.14123	0.105702		FALSE	FALSE	FALSE	FALSE	FALSE	FALSE
pTyr-Var	662	APOE_Y180_R176C	APOE	Y180	R176C		KCLAVYQAGAR			K	C	L	A	V	Y	Q	A	G	A	R			1	1.0921	0.339233	1.0118	0.129095	0.964578	0.209096	1.01265	0.11851	0.943718	0.070365	0.919364	0.0649042		FALSE	FALSE	FALSE	FALSE	FALSE	FALSE
pTyr-Var	663	APP_Y728	APP	Y728			LKKKQYTSIHH			L	K	K	K	Q	Y	T	S	I	H	H			1	1.17177	0.407641	1.61375	0.116598	1.5726	0.314615	1.5251	0.0669617	1.52527	0.000189269	1.53306	0.0175752		FALSE	FALSE	FALSE	FALSE	FALSE	FALSE
pTyr-Var	664	APP_Y728_L723P	APP	Y728	L723P		PKKKQYTSIHH			P	K	K	K	Q	Y	T	S	I	H	H			1	0.729707	0.101919	1.30494	0.237202	1.49079	0.24247	1.326	0.318262	0.906701	0.375567	1.75821	0.120946		FALSE	FALSE	FALSE	FALSE	FALSE	FALSE
pTyr-Var	665	APRT_Y60	APRT	Y60			GGRIDYIAGLD			G	G	R	I	D	Y	I	A	G	L	D			1	0.720592	0.0120931	0.834451	0.151267	0.716956	0.00390461	0.619545	0.0264148	0.789339	0.160193	0.719674	0.20596		FALSE	FALSE	FALSE	FALSE	FALSE	FALSE
pTyr-Var	666	APRT_Y60_D65V	APRT	Y60	D65V		GGRIDYIAGLV			G	G	R	I	D	Y	I	A	G	L	V			1	1.01733	0.118848	0.98505	0.107183	0.832695	0.00657647	0.818026	0.010333	0.922717	0.0974623	0.973431	0.0688947		FALSE	FALSE	FALSE	FALSE	FALSE	FALSE
pTyr-Var	667	APTX_Y209	APTX	Y209			VIKDKYPKARY			V	I	K	D	K	Y	P	K	A	R	Y			2	1.41526	0.130781	1.29447	0.0789042	1.34243	0.0726787	1.28121	0.13286	1.51789	0.214586	1.29679	0.160804		FALSE	FALSE	FALSE	FALSE	FALSE	FALSE
pTyr-Var	668	APTX_Y209_A212V	APTX	Y209	A212V		VIKDKYPKVRY			V	I	K	D	K	Y	P	K	V	R	Y			2	1.38084	0.248522	1.16518	0.139525	1.42289	0.229833	1.44983	0.134418	1.29467	0.164906	1.43374	0.0381724		FALSE	FALSE	FALSE	FALSE	FALSE	FALSE
pTyr-Var	669	APTX_Y209_A212V_YF	APTX	Y209	A212V	YF	VIKDKYPKVRF			V	I	K	D	K	Y	P	K	V	R	F			1	1.37321	0.103787	0.989132	0.209951	1.29627	0.251977	1.28068	0.150208	1.31233	0.0794646	1.46268	0.13103		FALSE	FALSE	FALSE	FALSE	FALSE	FALSE
pTyr-Var	670	APTX_Y209_K211Q	APTX	Y209	K211Q		VIKDKYPQARY			V	I	K	D	K	Y	P	Q	A	R	Y			2	0.884509	0.18792	0.627401	0.0155007	0.664134	0.0530504	0.851962	0.0135504	0.94383	0.0973463	0.841465	0.0182925		FALSE	FALSE	FALSE	FALSE	FALSE	FALSE
pTyr-Var	671	APTX_Y209_K211Q_YF	APTX	Y209	K211Q	YF	VIKDKYPQARF			V	I	K	D	K	Y	P	Q	A	R	F			1	0.911619	0.0784434	0.754238	0.062782	0.89871	0.0599973	0.673023	0.136354	0.708856	0.0048555	0.867422	0.112493		FALSE	FALSE	FALSE	FALSE	FALSE	FALSE
pTyr-Var	672	APTX_Y209_R213H	APTX	Y209	R213H		VIKDKYPKAHY			V	I	K	D	K	Y	P	K	A	H	Y			2	1.10605	0.150352	1.03804	0.0885592	1.15383	0.0940149	1.19158	0.0342792	1.22088	0.0860716	1.14133	0.289864		FALSE	FALSE	FALSE	FALSE	FALSE	FALSE
pTyr-Var	673	APTX_Y209_R213H_YF	APTX	Y209	R213H	YF	VIKDKYPKAHF			V	I	K	D	K	Y	P	K	A	H	F			1	1.20545	0.0392146	1.2699	0.233185	1.20485	0.0789595	1.03701	0.0306914	1.05822	0.0462279	1.08384	0.164721		FALSE	FALSE	FALSE	FALSE	FALSE	FALSE
pTyr-Var	674	APTX_Y209_YF	APTX	Y209		YF	VIKDKYPKARF			V	I	K	D	K	Y	P	K	A	R	F			1	1.52265	0.146847	1.03034	0.245278	1.25911	0.480766	1.28959	0.114881	1.13138	0.29764	1.19507	0.140202		FALSE	FALSE	FALSE	FALSE	FALSE	FALSE
pTyr-Var	675	APTX_Y214	APTX	Y214			YPKARYHWLVL			Y	P	K	A	R	Y	H	W	L	V	L			2	3.06068	0.319264	2.78082	0.830769	3.00892	0.0460749	3.01905	0.075574	3.09777	0.599276	3.47941	0.107511		FALSE	FALSE	FALSE	FALSE	FALSE	TRUE
pTyr-Var	676	APTX_Y214_A212V	APTX	Y214	A212V		YPKVRYHWLVL			Y	P	K	V	R	Y	H	W	L	V	L			2	2.23555	0.243127	1.78688	0.229368	2.1559	0.382808	2.02468	0.433458	2.32282	0.172534	1.93855	0.206593		FALSE	FALSE	FALSE	FALSE	FALSE	FALSE
pTyr-Var	677	APTX_Y214_A212V_YF	APTX	Y214	A212V	YF	FPKVRYHWLVL			F	P	K	V	R	Y	H	W	L	V	L			1	2.10589	0.0121672	1.41686	0.0122763	1.65825	0.0959162	1.79304	0.0117573	2.00129	0.669517	1.97186	0.0839047		FALSE	FALSE	FALSE	FALSE	FALSE	FALSE
pTyr-Var	678	APTX_Y214_H215R	APTX	Y214	H215R		YPKARYRWLVL			Y	P	K	A	R	Y	R	W	L	V	L			2	0.788287	0.0555899	0.694567	0.038174	0.82278	0.0704182	0.853063	0.0836887	0.765444	0.00890604	1.12239	0.357763		FALSE	FALSE	FALSE	FALSE	FALSE	FALSE
pTyr-Var	679	APTX_Y214_H215R_YF	APTX	Y214	H215R	YF	FPKARYRWLVL			F	P	K	A	R	Y	R	W	L	V	L			1	0.413707	0.0461212	0.390882	0.024817	0.451923	0.0702489	0.466784	0.109514	0.484447	0.072801	0.447791	0.0196796		FALSE	FALSE	FALSE	FALSE	FALSE	FALSE
pTyr-Var	680	APTX_Y214_K211Q	APTX	Y214	K211Q		YPQARYHWLVL			Y	P	Q	A	R	Y	H	W	L	V	L			2	1.88034	0.0548192	1.78334	0.093977	1.99328	0.0195091	1.9492	0.135303	1.92322	0.273179	2.00394	0.0569017		FALSE	FALSE	FALSE	FALSE	FALSE	FALSE
pTyr-Var	681	APTX_Y214_K211Q_YF	APTX	Y214	K211Q	YF	FPQARYHWLVL			F	P	Q	A	R	Y	H	W	L	V	L			1	2.9553	0.253245	2.47442	0.142531	2.65238	0.0958237	2.7746	0.0660984	2.7431	0.160033	2.89483	0.0961246		FALSE	FALSE	FALSE	FALSE	FALSE	FALSE
pTyr-Var	682	APTX_Y214_R213H	APTX	Y214	R213H		YPKAHYHWLVL			Y	P	K	A	H	Y	H	W	L	V	L			2	2.97495	0.100496	2.15402	0.173738	2.97635	0.246476	2.75834	0.354648	3.06536	0.249302	3.52857	0.814963		FALSE	FALSE	FALSE	FALSE	FALSE	TRUE
pTyr-Var	683	APTX_Y214_R213H_YF	APTX	Y214	R213H	YF	FPKAHYHWLVL			F	P	K	A	H	Y	H	W	L	V	L			1	3.9648	0.309859	3.46343	0.2835	4.06449	0.240777	3.26246	0.00967951	3.54199	0.484107	4.2134	0.593004		TRUE	TRUE	TRUE	TRUE	TRUE	TRUE
pTyr-Var	684	APTX_Y214_YF	APTX	Y214		YF	FPKARYHWLVL			F	P	K	A	R	Y	H	W	L	V	L			1	2.58314	0.130771	2.6184	0.227121	3.28699	0.0517043	3.29434	0.230691	2.99634	0.972891	3.50931	0.207968		FALSE	FALSE	TRUE	TRUE	FALSE	TRUE
pTyr-Var	685	AQP6_Y231	AQP6	Y231			LASLIYNFVLF			L	A	S	L	I	Y	N	F	V	L	F			1	2.88184	0.39254	2.75645	0.639165	2.73261	0.49799	2.34882	0.266088	3.15591	0.0961333	3.26377	0.851671		FALSE	FALSE	FALSE	FALSE	FALSE	TRUE
pTyr-Var	686	AQP6_Y231_V234I	AQP6	Y231	V234I		LASLIYNFILF			L	A	S	L	I	Y	N	F	I	L	F			1	3.87259	0.159004	2.14714	0.234116	2.57425	0.100165	2.4288	0.227612	3.39532	0.558203	2.36942	0.243554		TRUE	FALSE	FALSE	FALSE	TRUE	FALSE
pTyr-Var	687	AR_Y269	AR	Y269			RGDCMYAPLLG			R	G	D	C	M	Y	A	P	L	L	G			1	0.938187	0.118217	0.901807	0.108847	1.02311	0.130343	0.996853	0.159063	0.923396	0.0227552	1.0748	0.0484319		FALSE	FALSE	FALSE	FALSE	FALSE	FALSE
pTyr-Var	688	AR_Y269_M268T	AR	Y269	M268T		RGDCTYAPLLG			R	G	D	C	T	Y	A	P	L	L	G			1	0.978868	0.0893309	0.611931	0.00707818	0.771616	0.0177607	0.63802	0.0813449	0.754345	0.0269046	0.817383	0.00479113		FALSE	FALSE	FALSE	FALSE	FALSE	FALSE
pTyr-Var	689	AR_Y269_P271S	AR	Y269	P271S		RGDCMYASLLG			R	G	D	C	M	Y	A	S	L	L	G			1	1.12332	0.0246058	1.3669	0.253859	0.931105	0.219391	1.06895	0.0932325	1.72742	0.230974	1.29674	0.112462		FALSE	FALSE	FALSE	FALSE	FALSE	FALSE
pTyr-Var	690	AR_Y395	AR	Y395			ENPLDYGSAWA			E	N	P	L	D	Y	G	S	A	W	A			1	0.804437	0.0638193	0.794919	0.00621651	0.875451	0.031383	0.938083	0.162931	0.809165	0.175114	0.705267	0.151274		FALSE	FALSE	FALSE	FALSE	FALSE	FALSE
pTyr-Var	691	AR_Y395_P392R	AR	Y395	P392R		ENRLDYGSAWA			E	N	R	L	D	Y	G	S	A	W	A			1	0.596887	0.115849	0.452946	0.124749	0.62973	0.0198337	0.561924	0.118618	0.480807	0.0383857	0.605467	0.0505836		FALSE	FALSE	FALSE	FALSE	FALSE	FALSE
pTyr-Var	692	AR_Y395_P392S	AR	Y395	P392S		ENSLDYGSAWA			E	N	S	L	D	Y	G	S	A	W	A			1	0.696627	0.0298789	0.478308	0.104309	0.655102	0.152928	0.624434	0.0315668	0.516191	0.0301252	0.690324	0.117131		FALSE	FALSE	FALSE	FALSE	FALSE	FALSE
pTyr-Var	693	AR_Y552	AR	Y552			VLPIDYYFPPQ			V	L	P	I	D	Y	Y	F	P	P	Q			2	1.22695	0.121998	1.09932	0.0820778	1.16618	0.0617003	1.15013	0.0432886	1.15288	0.00226822	1.3359	0.102061		FALSE	FALSE	FALSE	FALSE	FALSE	FALSE
pTyr-Var	694	AR_Y552_L548F	AR	Y552	L548F		VFPIDYYFPPQ			V	F	P	I	D	Y	Y	F	P	P	Q			2	1.02071	0.0752382	1.26084	0.210718	1.23159	0.228002	1.29708	0.0726314	0.998213	0.0807092	1.24109	0.102854		FALSE	FALSE	FALSE	FALSE	FALSE	FALSE
pTyr-Var	695	AR_Y552_L548F_YF	AR	Y552	L548F	YF	VFPIDYFFPPQ			V	F	P	I	D	Y	F	F	P	P	Q			1	1.84636	0.328129	1.91679	0.120224	1.78464	0.258639	1.99036	0.00195004	1.60883	0.0274023	1.79751	0.167826		FALSE	FALSE	FALSE	FALSE	FALSE	FALSE
pTyr-Var	696	AR_Y552_P549S	AR	Y552	P549S		VLSIDYYFPPQ			V	L	S	I	D	Y	Y	F	P	P	Q			2	1.94456	0.161116	2.4403	0.656531	2.2823	0.307672	2.50789	0.0713467	2.24718	0.274616	1.93314	0.0583566		FALSE	FALSE	FALSE	FALSE	FALSE	FALSE
pTyr-Var	697	AR_Y552_P549S_YF	AR	Y552	P549S	YF	VLSIDYFFPPQ			V	L	S	I	D	Y	F	F	P	P	Q			1	1.73831	0.132546	2.12416	0.0352346	1.92915	0.0890335	2.16686	0.0085187	1.64763	0.00735101	2.0013	0.155636		FALSE	FALSE	FALSE	FALSE	FALSE	FALSE
pTyr-Var	698	AR_Y552_YF	AR	Y552		YF	VLPIDYFFPPQ			V	L	P	I	D	Y	F	F	P	P	Q			1	1.05112	0.0708899	1.37217	0.200761	1.41614	0.057635	1.1684	0.104465	1.14331	0.279971	1.28032	0.0149158		FALSE	FALSE	FALSE	FALSE	FALSE	FALSE
pTyr-Var	699	AR_Y858	AR	Y858			CSRRFYQLTKL			C	S	R	R	F	Y	Q	L	T	K	L			1	0.336642	0.0814608	0.253056	0.0385658	0.347065	0.00837618	0.2811	0.0456448	0.355947	0.113467	0.32153	0.00151877		FALSE	FALSE	FALSE	FALSE	FALSE	FALSE
pTyr-Var	700	AR_Y858_F857L	AR	Y858	F857L		CSRRLYQLTKL			C	S	R	R	L	Y	Q	L	T	K	L			1	0.340078	0.0503805	0.382118	0.00841042	0.312519	0.0168634	0.358294	0.0164186	0.314497	0.0262923	0.450826	0.00251369		FALSE	FALSE	FALSE	FALSE	FALSE	FALSE
pTyr-Var	701	AR_Y858_R855K	AR	Y858	R855K		CSKRFYQLTKL			C	S	K	R	F	Y	Q	L	T	K	L			1	1.11413	0.0739328	0.696667	0.036314	0.589149	0.0858956	0.849722	0.0786396	1.01956	0.0514961	0.723514	0.0997163		FALSE	FALSE	FALSE	FALSE	FALSE	FALSE
pTyr-Var	702	AR_Y858_R856C	AR	Y858	R856C		CSRCFYQLTKL			C	S	R	C	F	Y	Q	L	T	K	L			1	2.03412	0.0876196	2.37452	0.202947	2.70939	0.371345	2.70871	0.249341	2.60336	0.0412919	2.60043	0.0634776		FALSE	FALSE	FALSE	FALSE	FALSE	FALSE
pTyr-Var	703	AR_Y858_R856H	AR	Y858	R856H		CSRHFYQLTKL			C	S	R	H	F	Y	Q	L	T	K	L			1	1.32046	0.227954	1.2234	0.00717094	1.33853	0.0943465	1.32579	0.296648	1.31127	0.0946891	1.36841	0.209666		FALSE	FALSE	FALSE	FALSE	FALSE	FALSE
pTyr-Var	704	AR_Y916	AR	Y916			KVKPIYFHTQG			K	V	K	P	I	Y	F	H	T	Q	G			1	2.60164	0.0441968	2.99151	0.169649	2.97705	0.356585	2.72137	0.388575	2.62348	0.089078	3.23535	0.205117		FALSE	FALSE	FALSE	FALSE	FALSE	TRUE
pTyr-Var	705	AR_Y916_F917L	AR	Y916	F917L		KVKPIYLHTQG			K	V	K	P	I	Y	L	H	T	Q	G			1	2.80161	0.0393116	2.55547	0.170318	3.18366	0.0104077	2.82003	0.010361	2.88002	0.302062	3.45769	0.0664166		FALSE	FALSE	FALSE	FALSE	FALSE	TRUE
pTyr-Var	706	AR_Y916_H918R	AR	Y916	H918R		KVKPIYFRTQG			K	V	K	P	I	Y	F	R	T	Q	G			1	2.43579	0.299445	2.10653	0.321535	2.40317	0.137132	2.56998	0.186023	2.11909	0.116136	3.08185	0.139174		FALSE	FALSE	FALSE	FALSE	FALSE	FALSE
pTyr-Var	707	AR_Y916_K911R	AR	Y916	K911R		RVKPIYFHTQG			R	V	K	P	I	Y	F	H	T	Q	G			1	4.475	1.36448	3.5965	0.068035	5.00243	0.209001	4.75276	1.03378	4.50995	0.582127	5.69049	0.0843522		TRUE	TRUE	TRUE	TRUE	TRUE	TRUE
pTyr-Var	708	AR_Y916_P914S	AR	Y916	P914S		KVKSIYFHTQG			K	V	K	S	I	Y	F	H	T	Q	G			1	0.846547	0.090382	0.789436	0.0948858	0.756252	0.125246	0.799493	0.0100868	0.709434	0.0337473	0.796994	0.0039218		FALSE	FALSE	FALSE	FALSE	FALSE	FALSE
pTyr-Var	709	AR_Y916_Q920R	AR	Y916	Q920R		KVKPIYFHTRG			K	V	K	P	I	Y	F	H	T	R	G			1	3.74836	0.086984	3.84947	0.254306	4.0227	0.289327	3.93401	0.332287	3.69406	0.0165756	4.42521	0.0125587		TRUE	TRUE	TRUE	TRUE	TRUE	TRUE
pTyr-Var	710	AR_Y916_V912L	AR	Y916	V912L		KLKPIYFHTQG			K	L	K	P	I	Y	F	H	T	Q	G			1	2.86735	0.311134	3.14691	0.701399	3.66357	0.384301	4.04249	0.0270598	3.34344	0.477077	3.74071	0.0583464		FALSE	FALSE	TRUE	TRUE	TRUE	TRUE
pTyr-Var	711	ARAP1_Y359	ARAP1	Y359			TDHLRYFDSNK			T	D	H	L	R	Y	F	D	S	N	K			1	0.756364	0.0459722	0.819019	0.175249	1.21816	0.181333	0.93506	0.126631	0.910764	0.0222993	0.928715	0.0112563		FALSE	FALSE	FALSE	FALSE	FALSE	FALSE
pTyr-Var	712	ARAP1_Y359_R358Q	ARAP1	Y359	R358Q		TDHLQYFDSNK			T	D	H	L	Q	Y	F	D	S	N	K			1	0.673651	0.0868053	0.360681	0.00718748	0.902408	0.254128	0.739752	0.111741	0.761541	0.157112	1.11729	0.239512		FALSE	FALSE	FALSE	FALSE	FALSE	FALSE
pTyr-Var	713	ARAP2_Y380	ARAP2	Y380			IKSSIYDNRKE			I	K	S	S	I	Y	D	N	R	K	E			1	0.729962	0.000370085	0.956839	0.146166	0.794026	0.0865638	0.628692	0.0623348	0.862849	0.0138451	0.74284	0.127238		FALSE	FALSE	FALSE	FALSE	FALSE	FALSE
pTyr-Var	714	ARAP2_Y380_K384N	ARAP2	Y380	K384N		IKSSIYDNRNE			I	K	S	S	I	Y	D	N	R	N	E			1	0.778322	0.230416	0.551494	0.157349	0.7426	0.029548	0.712559	0.0078749	0.513164	0.0808567	0.550846	0.0978888		FALSE	FALSE	FALSE	FALSE	FALSE	FALSE
pTyr-Var	715	ARCN1_Y310	ARCN1	Y310			ISDDKYGRIRL			I	S	D	D	K	Y	G	R	I	R	L			1	0.754529	0.0566385	0.585883	0.00836624	0.587469	0.14672	0.591457	0.0475858	0.728002	0.156565	0.65574	0.059937		FALSE	FALSE	FALSE	FALSE	FALSE	FALSE
pTyr-Var	716	ARCN1_Y310_K309N	ARCN1	Y310	K309N		ISDDNYGRIRL			I	S	D	D	N	Y	G	R	I	R	L			1	0.763772	0.0616153	0.602016	0.033224	0.684524	0.0547195	0.776069	0.0460622	0.838492	0.0274244	0.677918	0.0333775		FALSE	FALSE	FALSE	FALSE	FALSE	FALSE
pTyr-Var	717	ARF1_Y35	ARF1	Y35			KTTILYKLKLG			K	T	T	I	L	Y	K	L	K	L	G			1	2.13342	0.0385818	1.98277	0.229161	2.1412	0.153141	2.41449	0.0640385	2.15522	0.512059	2.40426	0.048488		FALSE	FALSE	FALSE	FALSE	FALSE	FALSE
pTyr-Var	718	ARF1_Y35_Y35H	ARF1	Y35	Y35H		KTTILHKLKLG			K	T	T	I	L	H	K	L	K	L	G			0	2.25882	0.16445	1.91749	0.271133	2.88746	0.414735	2.60087	0.201868	2.24028	0.317931	2.75562	0.315277		FALSE	FALSE	FALSE	FALSE	FALSE	FALSE
pTyr-Var	719	ARFGAP3_Y356	ARFGAP3	Y356			TSSSSYFDEPV			T	S	S	S	S	Y	F	D	E	P	V			1	0.751819	0.051952	0.539526	0.0471341	0.529089	0.144731	0.572622	0.0117887	0.540613	0.0949007	0.678326	0.133052		FALSE	FALSE	FALSE	FALSE	FALSE	FALSE
pTyr-Var	720	ARFGAP3_Y356_S355R	ARFGAP3	Y356	S355R		TSSSRYFDEPV			T	S	S	S	R	Y	F	D	E	P	V			1	0.510949	0.00177424	0.427666	0.234535	0.770373	0.209638	0.499271	0.0882053	0.342997	0.19169	0.652291	0.303399		FALSE	FALSE	FALSE	FALSE	FALSE	FALSE
pTyr-Var	721	ARFGAP3_Y473	ARFGAP3	Y473			QPAGNYSLSSV			Q	P	A	G	N	Y	S	L	S	S	V			1	0.61013	0.0361644	0.562528	0.0928596	0.705705	0.0982423	0.620072	0.154715	0.67782	0.149671	0.739865	0.25712		FALSE	FALSE	FALSE	FALSE	FALSE	FALSE
pTyr-Var	722	ARFGAP3_Y473_Q468H	ARFGAP3	Y473	Q468H		HPAGNYSLSSV			H	P	A	G	N	Y	S	L	S	S	V			1	0.656502	0.0330225	0.858474	0.0174033	0.70875	0.126043	1.0254	0.132295	0.764166	0.177463	0.743655	0.0474847		FALSE	FALSE	FALSE	FALSE	FALSE	FALSE
pTyr-Var	723	ARFGEF1_Y314	ARFGEF1	Y314			KNEVLYDGENH			K	N	E	V	L	Y	D	G	E	N	H			1	0.468153	0.0917404	0.40647	0.00856108	0.50546	0.0283257	0.476359	0.0336727	0.448281	0.115737	0.524904	0.00518558		FALSE	FALSE	FALSE	FALSE	FALSE	FALSE
pTyr-Var	724	ARFGEF1_Y314_G316E	ARFGEF1	Y314	G316E		KNEVLYDEENH			K	N	E	V	L	Y	D	E	E	N	H			1	0.841935	0.0838372	0.651953	0.0423083	0.676357	0.07557	0.632372	0.00840669	0.654495	0.109343	0.546757	0.0575346		FALSE	FALSE	FALSE	FALSE	FALSE	FALSE
pTyr-Var	725	ARFGEF2_Y797	ARFGEF2	Y797			MTKEQYIKMNR			M	T	K	E	Q	Y	I	K	M	N	R			1	0.758412	0.253445	0.716797	0.170569	0.620733	0.133771	0.715009	0.149126	0.67589	0.12568	0.925159	0.101884		FALSE	FALSE	FALSE	FALSE	FALSE	FALSE
pTyr-Var	726	ARFGEF2_Y797_K794E	ARFGEF2	Y797	K794E		MTEEQYIKMNR			M	T	E	E	Q	Y	I	K	M	N	R			1	0.798235	0.00630563	0.534841	0.023913	0.712183	0.14406	0.529912	0.164984	0.762938	0.0334198	0.705433	0.0698839		FALSE	FALSE	FALSE	FALSE	FALSE	FALSE
pTyr-Var	727	ARFGEF2_Y797_R802Q	ARFGEF2	Y797	R802Q		MTKEQYIKMNQ			M	T	K	E	Q	Y	I	K	M	N	Q			1	0.876486	0.0655283	0.894609	0.129399	0.656079	0.181154	0.704708	0.0700799	0.740208	0.056148	0.768366	0.170175		FALSE	FALSE	FALSE	FALSE	FALSE	FALSE
pTyr-Var	728	ARFGEF3_Y2029	ARFGEF3	Y2029			KLMTEYKKRKQ			K	L	M	T	E	Y	K	K	R	K	Q			1	0.9429	0.247379	1.06792	0.202899	1.17871	0.271114	1.32222	0.343393	1.11459	0.033823	1.47742	0.496111		FALSE	FALSE	FALSE	FALSE	FALSE	FALSE
pTyr-Var	729	ARFGEF3_Y2029_K2031R	ARFGEF3	Y2029	K2031R		KLMTEYKRRKQ			K	L	M	T	E	Y	K	R	R	K	Q			1	0.17009	0.0693339	0.192573	0.0146173	0.3126	0.0187433	0.315547	0.0529945	0.179507	0.0360257	0.240682	0.0400364		FALSE	FALSE	FALSE	FALSE	FALSE	FALSE
pTyr-Var	730	ARHGAP1_Y365	ARHGAP1	Y365			LPEENYQVLRF			L	P	E	E	N	Y	Q	V	L	R	F			1	1.29525	0.200224	1.02298	0.0664724	1.13888	0.0738458	1.24512	0.0829385	1.2403	0.389166	0.797578	0.156659		FALSE	FALSE	FALSE	FALSE	FALSE	FALSE
pTyr-Var	731	ARHGAP1_Y365_R369C	ARHGAP1	Y365	R369C		LPEENYQVLCF			L	P	E	E	N	Y	Q	V	L	C	F			1	1.40021	0.474436	0.808394	0.148118	1.41327	0.823296	0.564262	0.0583351	2.25762	1.09372	1.07977	0.602647		FALSE	FALSE	FALSE	FALSE	FALSE	FALSE
pTyr-Var	732	ARHGEF7_Y785	ARHGEF7	Y785			WTAHSYRMGST			W	T	A	H	S	Y	R	M	G	S	T			1	0.755613	0.0174967	0.844116	0.0901513	1.08786	0.258706	0.791717	0.0306902	0.756503	0.0459711	0.760305	0.0583286		FALSE	FALSE	FALSE	FALSE	FALSE	FALSE
pTyr-Var	733	ARHGEF7_Y785_T790A	ARHGEF7	Y785	T790A		WTAHSYRMGSA			W	T	A	H	S	Y	R	M	G	S	A			1	1.001	0.116767	0.818641	0.0287134	1.01136	0.0608494	0.991719	0.236208	1.00218	0.0259307	1.01599	0.0716911		FALSE	FALSE	FALSE	FALSE	FALSE	FALSE
pTyr-Var	734	ARID1B_Y1091	ARID1B	Y1091			DLFRLYVCVKE			D	L	F	R	L	Y	V	C	V	K	E			1	1.18997	0.165625	0.631519	0.0505703	0.817226	0.0487385	0.679864	0.0779469	0.978343	0.0889161	0.641764	0.0574058		FALSE	FALSE	FALSE	FALSE	FALSE	FALSE
pTyr-Var	735	ARID1B_Y1091_V1092I	ARID1B	Y1091	V1092I		DLFRLYICVKE			D	L	F	R	L	Y	I	C	V	K	E			1	1.21821	0.279363	0.565887	0.0526368	0.740657	0.0739302	0.842647	0.153508	1.03525	0.199686	0.631033	0.0381437		FALSE	FALSE	FALSE	FALSE	FALSE	FALSE
pTyr-Var	736	ARID1B_Y483	ARID1B	Y483			DMGAQYAAASP			D	M	G	A	Q	Y	A	A	A	S	P			1	0.626637	0.0802056	0.476027	0.0222402	0.469264	0.0254183	0.551327	0.0139335	0.483269	0.00755777	0.511201	0.0233185		FALSE	FALSE	FALSE	FALSE	FALSE	FALSE
pTyr-Var	737	ARID1B_Y483_P488R	ARID1B	Y483	P488R		DMGAQYAAASR			D	M	G	A	Q	Y	A	A	A	S	R			1	0.505479	0.141446	0.362206	0.0105885	0.475734	0.00343924	0.485253	0.00505463	0.46171	0.0424237	0.454607	0.0404749		FALSE	FALSE	FALSE	FALSE	FALSE	FALSE
pTyr-Var	738	ARMC9_Y107	ARMC9	Y107			IHFAIYLLKYS			I	H	F	A	I	Y	L	L	K	Y	S			2	1.56593	0.450198	1.31754	0.361029	1.4354	0.0340329	1.86268	0.548907	1.72841	0.490769	1.59949	0.399106		FALSE	FALSE	FALSE	FALSE	FALSE	FALSE
pTyr-Var	739	ARMC9_Y107_L108F	ARMC9	Y107	L108F		IHFAIYFLKYS			I	H	F	A	I	Y	F	L	K	Y	S			2	2.14698	0.445179	2.58421	0.71189	2.55023	0.24493	3.09059	0.822751	2.74073	0.860389	3.3691	1.71698		FALSE	FALSE	FALSE	FALSE	FALSE	TRUE
pTyr-Var	740	ARMC9_Y107_L108F_YF	ARMC9	Y107	L108F	YF	IHFAIYFLKFS			I	H	F	A	I	Y	F	L	K	F	S			1	2.41885	1.14636	2.72976	0.794995	2.85698	0.823733	2.18252	0.371332	2.95436	0.957099	2.97938	0.732243		FALSE	FALSE	FALSE	FALSE	FALSE	FALSE
pTyr-Var	741	ARMC9_Y107_YF	ARMC9	Y107		YF	IHFAIYLLKFS			I	H	F	A	I	Y	L	L	K	F	S			1	2.56189	0.0931629	2.47854	0.369735	2.75773	0.401074	2.60855	0.405936	2.53944	0.185766	3.22038	0.148899		FALSE	FALSE	FALSE	FALSE	FALSE	TRUE
pTyr-Var	742	ARPC1B_Y35	ARPC1B	Y35			HEVHIYEKSGA			H	E	V	H	I	Y	E	K	S	G	A			1	1.24285	0.0216172	0.651638	0.122011	0.909681	0.105687	0.909143	0.087012	1.12708	0.0318711	1.03667	0.184043		FALSE	FALSE	FALSE	FALSE	FALSE	FALSE
pTyr-Var	743	ARPC1B_Y35_K37N	ARPC1B	Y35	K37N		HEVHIYENSGA			H	E	V	H	I	Y	E	N	S	G	A			1	2.89663	0.756414	3.2503	0.948698	3.49187	0.354469	3.50523	0.205468	3.65085	0.827036	3.07639	0.779246		FALSE	TRUE	TRUE	TRUE	TRUE	FALSE
pTyr-Var	744	ARSB_Y165	ARSB	Y165			RGFDTYFGYLL			R	G	F	D	T	Y	F	G	Y	L	L			2	0.939918	0.177517	0.801046	0.296129	0.735141	0.0834712	0.956356	0.303487	1.25374	0.586209	0.871258	0.346778		FALSE	FALSE	FALSE	FALSE	FALSE	FALSE
pTyr-Var	745	ARSB_Y165_R160Q	ARSB	Y165	R160Q		QGFDTYFGYLL			Q	G	F	D	T	Y	F	G	Y	L	L			2	0.909146	0.100788	0.876065	0.0213104	0.770721	0.0541119	0.714765	0.154221	0.915052	0.14132	1.06831	0.0770405		FALSE	FALSE	FALSE	FALSE	FALSE	FALSE
pTyr-Var	746	ARSB_Y165_R160Q_YF	ARSB	Y165	R160Q	YF	QGFDTYFGFLL			Q	G	F	D	T	Y	F	G	F	L	L			1	0.876724	0.161263	0.593796	0.251558	0.766584	0.0176956	0.715597	0.0429437	0.746048	0.000972392	0.652239	0.15832		FALSE	FALSE	FALSE	FALSE	FALSE	FALSE
pTyr-Var	747	ARSB_Y165_YF	ARSB	Y165		YF	RGFDTYFGFLL			R	G	F	D	T	Y	F	G	F	L	L			1	1.19848	0.0465244	1.12943	0.172913	1.04973	0.138779	1.02097	0.198056	1.45811	0.0549689	1.14594	0.110609		FALSE	FALSE	FALSE	FALSE	FALSE	FALSE
pTyr-Var	748	ARVCF_Y901	ARVCF	Y901			LGPDGYSTVDR			L	G	P	D	G	Y	S	T	V	D	R			1	0.539977	0.0154864	0.860727	0.142826	0.557524	0.0617077	0.572426	0.115175	0.742135	0.136905	0.618369	0.0582718		FALSE	FALSE	FALSE	FALSE	FALSE	FALSE
pTyr-Var	749	ARVCF_Y901_R906Q	ARVCF	Y901	R906Q		LGPDGYSTVDQ			L	G	P	D	G	Y	S	T	V	D	Q			1	0.570412	0.0705071	1.6771	0.0924413	0.922033	0.126809	0.820999	0.125349	0.676166	0.0803719	0.449562	0.0871962		FALSE	FALSE	FALSE	FALSE	FALSE	FALSE
pTyr-Var	750	ASAH1_Y43	ASAH1	Y43			PSGPTYRGAVP			P	S	G	P	T	Y	R	G	A	V	P			1	0.591066	0.0464941	0.476456	0.0364563	0.65743	0.091694	0.515998	0.133417	0.694874	0.0616634	0.605425	0.12981		FALSE	FALSE	FALSE	FALSE	FALSE	FALSE
pTyr-Var	751	ASAH1_Y43_T42A	ASAH1	Y43	T42A		PSGPAYRGAVP			P	S	G	P	A	Y	R	G	A	V	P			1	0.635933	0.137931	0.466975	0.0184417	0.552584	0.0527608	0.686084	0.0680678	0.509487	0.0346941	0.569506	0.00797119		FALSE	FALSE	FALSE	FALSE	FALSE	FALSE
pTyr-Var	752	ASAH1_Y43_T42M	ASAH1	Y43	T42M		PSGPMYRGAVP			P	S	G	P	M	Y	R	G	A	V	P			1	0.71515	0.0902532	0.677255	0.0334858	0.653669	0.0642415	0.764404	0.0518901	0.665234	0.0726127	0.737408	0.0831363		FALSE	FALSE	FALSE	FALSE	FALSE	FALSE
pTyr-Var	753	ASB10_Y457	ASB10	Y457			PRLLRYLQLDF			P	R	L	L	R	Y	L	Q	L	D	F			1	6.32411	0.52517	13.5259	0.398601	11.334	1.50795	13.2624	0.942168	3.66256	0.45778	3.37311	0.148118		TRUE	TRUE	TRUE	TRUE	TRUE	TRUE
pTyr-Var	754	ASB10_Y457_R453C	ASB10	Y457	R453C		PCLLRYLQLDF			P	C	L	L	R	Y	L	Q	L	D	F			1	4.20164	0.321421	8.58731	1.02632	7.48905	0.010165	8.50531	0.749534	2.98432	0.430913	3.08273	0.0479148		TRUE	TRUE	TRUE	TRUE	FALSE	FALSE
pTyr-Var	755	ASB2_Y162	ASB2	Y162			RETPLYKACER			R	E	T	P	L	Y	K	A	C	E	R			1	0.493804	0.0908948	0.558638	0.212282	0.386772	0.117661	0.488073	0.160978	0.678224	0.144677	0.818761	0.247475		FALSE	FALSE	FALSE	FALSE	FALSE	FALSE
pTyr-Var	756	ASB2_Y162_P160S	ASB2	Y162	P160S		RETSLYKACER			R	E	T	S	L	Y	K	A	C	E	R			1	0.598513	0.259815	0.595392	0.00919538	0.447872	0.0821445	0.554832	0.0567539	0.710898	0.036414	0.615272	0.019601		FALSE	FALSE	FALSE	FALSE	FALSE	FALSE
pTyr-Var	757	ASCC1_Y36	ASCC1	Y36			DEEDFYQGSME			D	E	E	D	F	Y	Q	G	S	M	E			1	0.72495	0.137632	0.494201	0.143473	0.644349	0.0670637	0.465874	0.0556928	1.11414	0.316931	0.711927	0.0217065		FALSE	FALSE	FALSE	FALSE	FALSE	FALSE
pTyr-Var	758	ASCC1_Y36_D34N	ASCC1	Y36	D34N		DEENFYQGSME			D	E	E	N	F	Y	Q	G	S	M	E			1	0.872148	0.149394	0.579967	0.026804	0.707286	0.0126627	0.813128	0.00900295	0.724095	0.149836	0.81002	0.286118		FALSE	FALSE	FALSE	FALSE	FALSE	FALSE
pTyr-Var	759	ASIC2_Y357	ASIC2	Y357			EKDSNYCLCRT			E	K	D	S	N	Y	C	L	C	R	T			1	0.608438	0.000219492	0.50225	0.0517297	0.564328	0.0383211	0.537897	0.0473439	0.544842	0.0152471	0.638182	0.047181		FALSE	FALSE	FALSE	FALSE	FALSE	FALSE
pTyr-Var	760	ASIC2_Y357_D354G	ASIC2	Y357	D354G		EKGSNYCLCRT			E	K	G	S	N	Y	C	L	C	R	T			1	0.690177	0.100371	0.482275	0.0299714	0.759311	0.0651938	0.642067	0.0474626	0.526746	0.0813645	0.675517	0.119039		FALSE	FALSE	FALSE	FALSE	FALSE	FALSE
pTyr-Var	761	ASL_Y375	ASL	Y375			ATDLAYYLVRK			A	T	D	L	A	Y	Y	L	V	R	K			2	0.616945	0.154532	0.612298	0.105086	0.84818	0.313889	0.840658	0.0185263	0.704315	0.0280155	0.701342	0.113981		FALSE	FALSE	FALSE	FALSE	FALSE	FALSE
pTyr-Var	762	ASL_Y375_K380E	ASL	Y375	K380E		ATDLAYYLVRE			A	T	D	L	A	Y	Y	L	V	R	E			2	0.979098	0.490011	1.64541	0.200878	0.648263	0.0211848	0.614125	0.117744	1.14254	0.027956	0.77448	0.218592		FALSE	FALSE	FALSE	FALSE	FALSE	FALSE
pTyr-Var	763	ASL_Y375_K380E_YF	ASL	Y375	K380E	YF	ATDLAYFLVRE			A	T	D	L	A	Y	F	L	V	R	E			1	0.990885	0.184567	0.997884	0.0542984	1.15459	0.0275036	0.880206	0.207128	0.952253	0.000480074	1.04542	0.0800423		FALSE	FALSE	FALSE	FALSE	FALSE	FALSE
pTyr-Var	764	ASL_Y375_R379C	ASL	Y375	R379C		ATDLAYYLVCK			A	T	D	L	A	Y	Y	L	V	C	K			2	1.83342	0.22179	1.04902	0.0496799	1.14627	0.0554708	0.959698	0.141958	1.51795	0.18644	1.06766	0.245821		FALSE	FALSE	FALSE	FALSE	FALSE	FALSE
pTyr-Var	765	ASL_Y375_R379C_YF	ASL	Y375	R379C	YF	ATDLAYFLVCK			A	T	D	L	A	Y	F	L	V	C	K			1	1.32113	0.047401	0.773833	0.0647529	0.852013	0.0739321	0.875129	0.148318	1.32987	0.00318632	1.03656	0.12641		FALSE	FALSE	FALSE	FALSE	FALSE	FALSE
pTyr-Var	766	ASL_Y375_YF	ASL	Y375		YF	ATDLAYFLVRK			A	T	D	L	A	Y	F	L	V	R	K			1	1.03381	0.00768636	0.882264	0.0239047	0.816112	0.230235	1.02449	0.0545533	0.869785	0.0186798	1.0704	0.116805		FALSE	FALSE	FALSE	FALSE	FALSE	FALSE
pTyr-Var	767	ASL_Y376	ASL	Y376			TDLAYYLVRKG			T	D	L	A	Y	Y	L	V	R	K	G			2	0.607573	0.0589672	0.835813	0.0569312	0.717393	0.0795571	0.779078	0.0178458	0.697775	0.0883419	0.81763	0.0710285		FALSE	FALSE	FALSE	FALSE	FALSE	FALSE
pTyr-Var	768	ASL_Y376_K380E	ASL	Y376	K380E		TDLAYYLVREG			T	D	L	A	Y	Y	L	V	R	E	G			2	0.910857	0.0270963	1.23856	0.0941592	0.789522	0.186004	0.625246	0.0951877	1.28585	0.0978132	0.926224	0.195946		FALSE	FALSE	FALSE	FALSE	FALSE	FALSE
pTyr-Var	769	ASL_Y376_K380E_YF	ASL	Y376	K380E	YF	TDLAFYLVREG			T	D	L	A	F	Y	L	V	R	E	G			1	1.13688	0.0334374	1.04661	0.058197	1.00422	0.0745682	0.963122	0.0330337	1.23474	0.0185172	1.15328	0.0136126		FALSE	FALSE	FALSE	FALSE	FALSE	FALSE
pTyr-Var	770	ASL_Y376_R379C	ASL	Y376	R379C		TDLAYYLVCKG			T	D	L	A	Y	Y	L	V	C	K	G			2	0.994493	0.0855746	0.67798	0.191576	0.818062	0.477188	0.323497	0.142378	1.01103	0.0481268	0.619236	0.102358		FALSE	FALSE	FALSE	FALSE	FALSE	FALSE
pTyr-Var	771	ASL_Y376_R379C_YF	ASL	Y376	R379C	YF	TDLAFYLVCKG			T	D	L	A	F	Y	L	V	C	K	G			1	1.46725	0.271397	0.947126	0.0468956	0.943892	0.0501378	0.732572	0.0294034	0.933746	0.15493	0.806324	0.177005		FALSE	FALSE	FALSE	FALSE	FALSE	FALSE
pTyr-Var	772	ASL_Y376_YF	ASL	Y376		YF	TDLAFYLVRKG			T	D	L	A	F	Y	L	V	R	K	G			1	0.764867	0.0486907	0.786433	0.13616	0.973682	0.224793	0.735433	0.0783942	0.651652	0.0173833	0.86861	0.0932929		FALSE	FALSE	FALSE	FALSE	FALSE	FALSE
pTyr-Var	773	ASNS_Y555	ASNS	Y555			RTLTHYKSAVK			R	T	L	T	H	Y	K	S	A	V	K			1	0.719502	0.12831	0.61115	0.0122903	0.664687	0.000880571	0.558442	0.0127225	0.621763	0.00856945	0.557285	0.0711299		FALSE	FALSE	FALSE	FALSE	FALSE	FALSE
pTyr-Var	774	ASNS_Y555_R550C	ASNS	Y555	R550C		CTLTHYKSAVK			C	T	L	T	H	Y	K	S	A	V	K			1	1.16666	0.0456607	0.959085	0.0218971	1.00505	0.161631	0.910738	0.156075	1.19572	0.00212883	0.910297	0.261908		FALSE	FALSE	FALSE	FALSE	FALSE	FALSE
pTyr-Var	775	ASPA_Y64	ASPA	Y64			KKCTRYIDCDL			K	K	C	T	R	Y	I	D	C	D	L			1	0.796285	0.0717675	1.23362	0.165883	1.06271	0.0623179	0.919075	0.00758136	0.83804	0.214535	0.8971	0.0383372		FALSE	FALSE	FALSE	FALSE	FALSE	FALSE
pTyr-Var	776	ASPA_Y64_D68A	ASPA	Y64	D68A		KKCTRYIDCAL			K	K	C	T	R	Y	I	D	C	A	L			1	1.01335	0.161664	1.11244	0.356677	1.03996	0.156377	1.08744	0.177375	1.46366	0.311298	1.15561	0.00754169		FALSE	FALSE	FALSE	FALSE	FALSE	FALSE
pTyr-Var	777	ASPA_Y64_L69R	ASPA	Y64	L69R		KKCTRYIDCDR			K	K	C	T	R	Y	I	D	C	D	R			1	0.818094	0.211991	0.776401	0.0577788	0.94532	0.0749003	1.03537	0.163089	1.04802	0.0890295	0.852397	0.00482027		FALSE	FALSE	FALSE	FALSE	FALSE	FALSE
pTyr-Var	778	ASPA_Y64_R63T	ASPA	Y64	R63T		KKCTTYIDCDL			K	K	C	T	T	Y	I	D	C	D	L			1	0.988249	0.0980834	1.01985	0.304551	0.964771	0.0949957	0.973846	0.111789	1.10239	0.0712109	0.780999	0.154781		FALSE	FALSE	FALSE	FALSE	FALSE	FALSE
pTyr-Var	779	ASS1_Y113	ASS1	Y113			REGAKYVSHGA			R	E	G	A	K	Y	V	S	H	G	A			1	0.631689	0.0220336	0.422163	0.0174848	0.563998	0.085944	0.419033	0.0982014	0.505934	0.0476306	0.744542	0.0875055		FALSE	FALSE	FALSE	FALSE	FALSE	FALSE
pTyr-Var	780	ASS1_Y113_A111D	ASS1	Y113	A111D		REGDKYVSHGA			R	E	G	D	K	Y	V	S	H	G	A			1	0.504144	0.10422	0.3501	0.08033	0.45622	0.115347	0.640858	0.0066427	0.32829	0.0689058	0.66503	0.0438315		FALSE	FALSE	FALSE	FALSE	FALSE	FALSE
pTyr-Var	781	ASS1_Y113_A118T	ASS1	Y113	A118T		REGAKYVSHGT			R	E	G	A	K	Y	V	S	H	G	T			1	0.600638	0.100721	0.393133	0.121883	0.404814	0.00423462	0.460651	0.000257083	0.433057	0.115311	0.495237	0.0610597		FALSE	FALSE	FALSE	FALSE	FALSE	FALSE
pTyr-Var	782	ASS1_Y113_G117C	ASS1	Y113	G117C		REGAKYVSHCA			R	E	G	A	K	Y	V	S	H	C	A			1	0.92282	0.214094	0.688021	0.15528	0.965149	0.21762	0.57853	0.0993672	0.972945	0.168498	0.587565	0.0109253		FALSE	FALSE	FALSE	FALSE	FALSE	FALSE
pTyr-Var	783	ASS1_Y113_G117D	ASS1	Y113	G117D		REGAKYVSHDA			R	E	G	A	K	Y	V	S	H	D	A			1	0.583518	0.011411	0.369884	0.00625129	0.537814	0.0366919	0.522499	0.0779339	0.59867	0.0898648	0.462574	0.0775341		FALSE	FALSE	FALSE	FALSE	FALSE	FALSE
pTyr-Var	784	ASS1_Y113_G117S	ASS1	Y113	G117S		REGAKYVSHSA			R	E	G	A	K	Y	V	S	H	S	A			1	0.478814	0.0820548	0.43685	0.110236	0.465465	0.100243	0.493443	0.120897	0.492322	0.0563755	0.529419	0.0243793		FALSE	FALSE	FALSE	FALSE	FALSE	FALSE
pTyr-Var	785	ASS1_Y113_R108L	ASS1	Y113	R108L		LEGAKYVSHGA			L	E	G	A	K	Y	V	S	H	G	A			1	0.574705	0.101821	0.439001	0.0263286	0.320642	0.0420439	0.320815	0.0111994	0.482158	0.012501	0.452559	0.158749		FALSE	FALSE	FALSE	FALSE	FALSE	FALSE
pTyr-Var	786	ASS1_Y163	ASS1	Y163			NDLMEYAKQHG			N	D	L	M	E	Y	A	K	Q	H	G			1	1.08077	0.0433775	0.861245	0.17083	0.888691	0.156248	0.851176	0.147126	0.896981	0.0757108	0.988115	0.000508778		FALSE	FALSE	FALSE	FALSE	FALSE	FALSE
pTyr-Var	787	ASS1_Y163_A164P	ASS1	Y163	A164P		NDLMEYPKQHG			N	D	L	M	E	Y	P	K	Q	H	G			1	0.664323	0.034175	0.610868	0.00496769	0.645354	0.151231	0.731532	0.0560564	0.747758	0.0547951	0.686646	0.0626106		FALSE	FALSE	FALSE	FALSE	FALSE	FALSE
pTyr-Var	788	ASS1_Y163_L160P	ASS1	Y163	L160P		NDPMEYAKQHG			N	D	P	M	E	Y	A	K	Q	H	G			1	0.774506	0.195898	0.462878	0.120875	0.562324	0.0297087	0.430343	0.0128369	0.60027	0.086061	0.473697	0.0169335		FALSE	FALSE	FALSE	FALSE	FALSE	FALSE
pTyr-Var	789	ASS1_Y291	ASS1	Y291			AGTILYHAHLD			A	G	T	I	L	Y	H	A	H	L	D			1	1.53791	0.37323	1.1817	0.037219	1.28707	0.169888	1.53601	0.0243444	1.38537	0.213958	1.62365	0.0896869		FALSE	FALSE	FALSE	FALSE	FALSE	FALSE
pTyr-Var	790	ASS1_Y291_D296G	ASS1	Y291	D296G		AGTILYHAHLG			A	G	T	I	L	Y	H	A	H	L	G			1	1.46222	0.0314768	1.61715	0.134531	1.54141	0.434675	1.58234	0.286139	1.95519	0.196521	1.46506	0.206433		FALSE	FALSE	FALSE	FALSE	FALSE	FALSE
pTyr-Var	791	ASS1_Y291_L290P	ASS1	Y291	L290P		AGTIPYHAHLD			A	G	T	I	P	Y	H	A	H	L	D			1	1.13987	0.12152	1.06016	0.148142	1.24914	0.278232	1.08848	0.133545	1.12412	0.0882483	1.24265	0.129066		FALSE	FALSE	FALSE	FALSE	FALSE	FALSE
pTyr-Var	792	ASS1_Y291_Y291S	ASS1	Y291	Y291S		AGTILSHAHLD			A	G	T	I	L	S	H	A	H	L	D			0	1.19343	0.096451	0.880891	0.0342898	1.05054	0.0232535	1.29326	0.0656934	0.980357	0.172002	1.04466	0.131272		FALSE	FALSE	FALSE	FALSE	FALSE	FALSE
pTyr-Var	793	ASS1_Y322	ASS1	Y322			FAELVYTGFWH			F	A	E	L	V	Y	T	G	F	W	H			1	1.63717	0.34538	1.53037	0.040586	1.41051	0.260866	1.69169	0.000892093	1.49855	0.0568435	1.72337	0.046689		FALSE	FALSE	FALSE	FALSE	FALSE	FALSE
pTyr-Var	794	ASS1_Y322_G324S	ASS1	Y322	G324S		FAELVYTSFWH			F	A	E	L	V	Y	T	S	F	W	H			1	1.71431	0.201082	1.48779	0.0374583	2.07878	0.0369883	1.6916	0.80314	1.72861	0.306217	2.01767	0.254811		FALSE	FALSE	FALSE	FALSE	FALSE	FALSE
pTyr-Var	795	ASS1_Y322_G324V	ASS1	Y322	G324V		FAELVYTVFWH			F	A	E	L	V	Y	T	V	F	W	H			1	2.00757	0.336248	1.69286	0.200984	2.19465	0.409118	2.35442	0.135969	1.87938	0.0119654	2.22734	0.0982926		FALSE	FALSE	FALSE	FALSE	FALSE	FALSE
pTyr-Var	796	ASS1_Y322_V321M	ASS1	Y322	V321M		FAELMYTGFWH			F	A	E	L	M	Y	T	G	F	W	H			1	1.65095	0.26097	1.64844	0.170905	1.78787	0.111291	1.29717	0.114746	1.56229	0.222155	1.70137	0.0936597		FALSE	FALSE	FALSE	FALSE	FALSE	FALSE
pTyr-Var	797	ASS1_Y359	ASS1	Y359			LKGQVYILGRE			L	K	G	Q	V	Y	I	L	G	R	E			1	0.563392	0.0079284	0.643783	0.165527	0.552859	0.055844	0.430911	0.0315899	0.647289	0.0444025	0.496924	0.0347225		FALSE	FALSE	FALSE	FALSE	FALSE	FALSE
pTyr-Var	798	ASS1_Y359_G356V	ASS1	Y359	G356V		LKVQVYILGRE			L	K	V	Q	V	Y	I	L	G	R	E			1	1.15858	0.194475	1.37766	0.0571071	1.8749	0.00665322	2.05152	0.438873	1.26577	0.13092	1.7361	0.334563		FALSE	FALSE	FALSE	FALSE	FALSE	FALSE
pTyr-Var	799	ASS1_Y359_G362V	ASS1	Y359	G362V		LKGQVYILVRE			L	K	G	Q	V	Y	I	L	V	R	E			1	0.558304	0.0517496	0.672377	0.153591	0.728237	0.181553	0.545718	0.0958731	0.5438	0.0557204	0.722514	0.0495971		FALSE	FALSE	FALSE	FALSE	FALSE	FALSE
pTyr-Var	800	ASS1_Y359_R363G	ASS1	Y359	R363G		LKGQVYILGGE			L	K	G	Q	V	Y	I	L	G	G	E			1	1.3561	0.0438487	0.92333	0.232455	1.04778	0.0330401	1.14605	0.223661	1.21779	0.147568	1.06325	0.0799242		FALSE	FALSE	FALSE	FALSE	FALSE	FALSE
pTyr-Var	801	ASS1_Y359_R363L	ASS1	Y359	R363L		LKGQVYILGLE			L	K	G	Q	V	Y	I	L	G	L	E			1	0.916318	0.186921	1.05425	0.42999	0.93156	0.131023	1.07316	0.300851	0.938176	0.116392	1.37095	0.0857093		FALSE	FALSE	FALSE	FALSE	FALSE	FALSE
pTyr-Var	802	ASS1_Y359_R363Q	ASS1	Y359	R363Q		LKGQVYILGQE			L	K	G	Q	V	Y	I	L	G	Q	E			1	0.965193	0.116569	1.13961	0.381396	1.33357	0.0299245	1.35175	0.0363376	1.14839	0.202723	1.28103	0.195588		FALSE	FALSE	FALSE	FALSE	FALSE	FALSE
pTyr-Var	803	ASS1_Y359_R363W	ASS1	Y359	R363W		LKGQVYILGWE			L	K	G	Q	V	Y	I	L	G	W	E			1	2.83211	0.628772	2.42127	0.429873	2.68467	0.622387	2.9807	0.333435	2.53022	0.238707	2.36602	0.660327		FALSE	FALSE	FALSE	FALSE	FALSE	FALSE
pTyr-Var	804	ASS1_Y359_Y359D	ASS1	Y359	Y359D		LKGQVDILGRE			L	K	G	Q	V	D	I	L	G	R	E			0	1.29144	0.0694168	1.11611	0.292086	1.48469	0.628723	1.15057	0.0990711	0.920156	0.0728338	1.02712	0.0657278		FALSE	FALSE	FALSE	FALSE	FALSE	FALSE
pTyr-Var	805	ASS1_Y83	ASS1	Y83			QSSALYEDRYL			Q	S	S	A	L	Y	E	D	R	Y	L			2	1.04938	0.194825	0.686133	0.282273	0.713853	0.0290769	0.727848	0.17976	0.550076	0.0457177	0.664304	0.250172		FALSE	FALSE	FALSE	FALSE	FALSE	FALSE
pTyr-Var	806	ASS1_Y83_R86C	ASS1	Y83	R86C		QSSALYEDCYL			Q	S	S	A	L	Y	E	D	C	Y	L			2	1.16196	0.187466	0.846897	0.0114627	0.80614	0.0117318	0.929382	0.0793824	0.938371	0.104897	1.01716	0.0866772		FALSE	FALSE	FALSE	FALSE	FALSE	FALSE
pTyr-Var	807	ASS1_Y83_R86C_YF	ASS1	Y83	R86C	YF	QSSALYEDCFL			Q	S	S	A	L	Y	E	D	C	F	L			1	1.04821	0.0251487	0.757207	0.110327	0.817657	0.170382	0.995022	0.24438	1.11632	0.1076	1.05421	0.0653957		FALSE	FALSE	FALSE	FALSE	FALSE	FALSE
pTyr-Var	808	ASS1_Y83_R86H	ASS1	Y83	R86H		QSSALYEDHYL			Q	S	S	A	L	Y	E	D	H	Y	L			2	0.479554	0.0455986	0.387993	0.0661083	0.443035	0.0790815	0.368452	0.0944081	0.475354	0.136488	0.338377	0.0799382		FALSE	FALSE	FALSE	FALSE	FALSE	FALSE
pTyr-Var	809	ASS1_Y83_R86H_YF	ASS1	Y83	R86H	YF	QSSALYEDHFL			Q	S	S	A	L	Y	E	D	H	F	L			1	1.04255	0.0653469	0.677911	0.201045	0.713912	0.145789	0.799408	0.0455605	0.773236	0.0587283	0.932284	0.0368627		FALSE	FALSE	FALSE	FALSE	FALSE	FALSE
pTyr-Var	810	ASS1_Y83_S79P	ASS1	Y83	S79P		QPSALYEDRYL			Q	P	S	A	L	Y	E	D	R	Y	L			2	1.11596	0.610989	0.612203	0.0399636	1.33794	0.727964	0.557042	0.00895491	0.603591	0.107096	0.470336	0.11792		FALSE	FALSE	FALSE	FALSE	FALSE	FALSE
pTyr-Var	811	ASS1_Y83_S79P_YF	ASS1	Y83	S79P	YF	QPSALYEDRFL			Q	P	S	A	L	Y	E	D	R	F	L			1	1.13964	0.221786	0.873409	0.136425	0.713127	0.289442	0.729824	0.0439466	0.923072	0.0114747	0.960717	0.247866		FALSE	FALSE	FALSE	FALSE	FALSE	FALSE
pTyr-Var	812	ASS1_Y83_YF	ASS1	Y83		YF	QSSALYEDRFL			Q	S	S	A	L	Y	E	D	R	F	L			1	1.09803	0.279072	0.494324	0.0651446	0.926476	0.138754	0.593215	0.00823712	0.881044	0.168153	0.675534	0.0699633		FALSE	FALSE	FALSE	FALSE	FALSE	FALSE
pTyr-Var	813	ASS1_Y87	ASS1	Y87			LYEDRYLLGTS			L	Y	E	D	R	Y	L	L	G	T	S			2	1.83442	1.16501	0.814134	0.259502	0.894403	0.0626646	1.09188	0.168562	1.01922	0.379072	0.893907	0.225941		FALSE	FALSE	FALSE	FALSE	FALSE	FALSE
pTyr-Var	814	ASS1_Y87_R86C	ASS1	Y87	R86C		LYEDCYLLGTS			L	Y	E	D	C	Y	L	L	G	T	S			2	1.27421	0.136493	0.882343	0.0577646	1.07144	0.145965	1.10969	0.182233	0.977487	0.220949	0.996405	0.110328		FALSE	FALSE	FALSE	FALSE	FALSE	FALSE
pTyr-Var	815	ASS1_Y87_R86C_YF	ASS1	Y87	R86C	YF	LFEDCYLLGTS			L	F	E	D	C	Y	L	L	G	T	S			1	0.98982	0.179769	0.86207	0.0499373	0.930413	0.161447	0.882843	0.0934374	1.0407	0.141389	0.938183	0.176336		FALSE	FALSE	FALSE	FALSE	FALSE	FALSE
pTyr-Var	816	ASS1_Y87_R86H	ASS1	Y87	R86H		LYEDHYLLGTS			L	Y	E	D	H	Y	L	L	G	T	S			2	1.42535	0.168943	1.23447	0.16152	1.2919	0.3516	1.35694	0.199242	0.92853	0.144973	0.946713	0.060636		FALSE	FALSE	FALSE	FALSE	FALSE	FALSE
pTyr-Var	817	ASS1_Y87_R86H_YF	ASS1	Y87	R86H	YF	LFEDHYLLGTS			L	F	E	D	H	Y	L	L	G	T	S			1	1.58228	0.0167844	1.08154	0.0369286	1.38869	0.276944	1.06225	0.17095	1.21095	0.0302899	1.37536	0.259373		FALSE	FALSE	FALSE	FALSE	FALSE	FALSE
pTyr-Var	818	ASS1_Y87_T91P	ASS1	Y87	T91P		LYEDRYLLGPS			L	Y	E	D	R	Y	L	L	G	P	S			2	0.832627	0.310014	0.717697	0.219294	0.77717	0.0062897	1.2331	0.291627	0.878579	0.256266	0.940037	0.0103521		FALSE	FALSE	FALSE	FALSE	FALSE	FALSE
pTyr-Var	819	ASS1_Y87_T91P_YF	ASS1	Y87	T91P	YF	LFEDRYLLGPS			L	F	E	D	R	Y	L	L	G	P	S			1	0.711777	0.0127238	0.735982	0.139895	0.796436	0.090531	0.910119	0.0294598	1.03883	0.11246	0.858533	0.138303		FALSE	FALSE	FALSE	FALSE	FALSE	FALSE
pTyr-Var	820	ASS1_Y87_YF	ASS1	Y87		YF	LFEDRYLLGTS			L	F	E	D	R	Y	L	L	G	T	S			1	0.758506	0.141324	0.943339	0.108823	0.949726	0.168557	0.965202	0.00604913	0.843302	0.123385	0.937727	0.22702		FALSE	FALSE	FALSE	FALSE	FALSE	FALSE
pTyr-Var	821	ASTL_Y279	ASTL	Y279			RVLKLYGCSPS			R	V	L	K	L	Y	G	C	S	P	S			1	0.81248	0.0442048	0.474089	0.0897492	0.535456	0.0750636	0.553071	0.0131643	0.54841	0.00487878	0.442606	0.0260175		FALSE	FALSE	FALSE	FALSE	FALSE	FALSE
pTyr-Var	822	ASTL_Y279_K277Q	ASTL	Y279	K277Q		RVLQLYGCSPS			R	V	L	Q	L	Y	G	C	S	P	S			1	1.09535	0.174893	0.499615	0.0593164	0.946774	0.0945901	0.733558	0.0694542	1.05565	0.299083	0.633035	0.254391		FALSE	FALSE	FALSE	FALSE	FALSE	FALSE
pTyr-Var	823	ATM_Y1415	ATM	Y1415			KSPDSYQKILL			K	S	P	D	S	Y	Q	K	I	L	L			1	0.672039	0.0293037	0.765163	0.119207	0.731618	0.137782	0.811591	0.0935834	0.728251	0.0512123	0.728793	0.117007		FALSE	FALSE	FALSE	FALSE	FALSE	FALSE
pTyr-Var	824	ATM_Y1415_L1420F	ATM	Y1415	L1420F		KSPDSYQKILF			K	S	P	D	S	Y	Q	K	I	L	F			1	0.938897	0.383433	1.43457	0.12362	0.911321	0.157782	0.883924	0.0318966	0.962756	0.302505	0.888952	0.154202		FALSE	FALSE	FALSE	FALSE	FALSE	FALSE
pTyr-Var	825	ATM_Y1415_L1420P	ATM	Y1415	L1420P		KSPDSYQKILP			K	S	P	D	S	Y	Q	K	I	L	P			1	0.629517	0.0740534	0.755155	0.00904228	0.629379	0.124476	0.727312	0.031663	0.661779	0.0365634	0.781387	0.178814		FALSE	FALSE	FALSE	FALSE	FALSE	FALSE
pTyr-Var	826	ATM_Y1915	ATM	Y1915			LAVVDYMRRQK			L	A	V	V	D	Y	M	R	R	Q	K			1	0.221379	0.0702324	0.283849	0.0648795	0.272911	0.014049	0.238766	0.0206495	0.351152	0.134999	0.159999	0.00177121		FALSE	FALSE	FALSE	FALSE	FALSE	FALSE
pTyr-Var	827	ATM_Y1915_L1910H	ATM	Y1915	L1910H		HAVVDYMRRQK			H	A	V	V	D	Y	M	R	R	Q	K			1	0.304166	0.128588	0.391736	0.0365528	0.354492	0.0312503	0.195171	0.0316235	0.415	0.0889057	0.405997	0.035132		FALSE	FALSE	FALSE	FALSE	FALSE	FALSE
pTyr-Var	828	ATM_Y1915_M1916I	ATM	Y1915	M1916I		LAVVDYIRRQK			L	A	V	V	D	Y	I	R	R	Q	K			1	0.368827	0.152813	0.217086	0.0740261	0.257484	0.00182843	0.253253	0.00661361	0.35265	0.251778	0.218823	0.141292		FALSE	FALSE	FALSE	FALSE	FALSE	FALSE
pTyr-Var	829	ATM_Y1915_V1913G	ATM	Y1915	V1913G		LAVGDYMRRQK			L	A	V	G	D	Y	M	R	R	Q	K			1	0.40068	0.0446137	0.276845	0.00448143	0.210301	0.0682972	0.277161	0.0241972	0.269693	0.0223631	0.347952	0.0173419		FALSE	FALSE	FALSE	FALSE	FALSE	FALSE
pTyr-Var	830	ATM_Y2019	ATM	Y2019			EPDSLYGCGGG			E	P	D	S	L	Y	G	C	G	G	G			1	0.636458	0.114169	0.515135	0.0725703	0.59666	0.0328817	0.537827	0.0769196	0.744167	0.20321	0.570555	0.106974		FALSE	FALSE	FALSE	FALSE	FALSE	FALSE
pTyr-Var	831	ATM_Y2019_D2016G	ATM	Y2019	D2016G		EPGSLYGCGGG			E	P	G	S	L	Y	G	C	G	G	G			1	0.476122	0.0629352	0.464859	0.00851629	0.540243	0.0584431	0.523426	0.0915472	0.583979	0.0672185	0.489263	0.0917901		FALSE	FALSE	FALSE	FALSE	FALSE	FALSE
pTyr-Var	832	ATM_Y2019_G2023R	ATM	Y2019	G2023R		EPDSLYGCGRG			E	P	D	S	L	Y	G	C	G	R	G			1	0.64829	0.0182504	0.671083	0.0442166	0.633913	0.000693197	0.717507	0.0646595	0.811805	0.0184913	0.661513	0.0707311		FALSE	FALSE	FALSE	FALSE	FALSE	FALSE
pTyr-Var	833	ATM_Y2969	ATM	Y2969			PLKALYLQQRP			P	L	K	A	L	Y	L	Q	Q	R	P			1	1.29509	0.141458	1.21103	0.328097	0.811258	0.276011	1.1164	0.216024	1.24698	0.292183	1.41642	0.321359		FALSE	FALSE	FALSE	FALSE	FALSE	FALSE
pTyr-Var	834	ATM_Y2969_P2974L	ATM	Y2969	P2974L		PLKALYLQQRL			P	L	K	A	L	Y	L	Q	Q	R	L			1	1.14174	0.0276611	0.964185	0.0606487	0.989259	0.0473716	1.19665	0.0581844	1.07684	0.197332	1.21639	0.225429		FALSE	FALSE	FALSE	FALSE	FALSE	FALSE
pTyr-Var	835	ATM_Y332	ATM	Y332			GSRGKYSSGFR			G	S	R	G	K	Y	S	S	G	F	R			1	0.34475	0.026041	0.446489	0.0600837	0.43747	0.00957691	0.426818	0.0112031	0.407083	0.0598196	0.426034	0.158631		FALSE	FALSE	FALSE	FALSE	FALSE	FALSE
pTyr-Var	836	ATM_Y332_R337C	ATM	Y332	R337C		GSRGKYSSGFC			G	S	R	G	K	Y	S	S	G	F	C			1	0.894623	0.0311499	1.01497	0.0211922	0.959895	0.15032	1.15681	0.0528061	1.01987	0.0633909	1.21304	0.077758		FALSE	FALSE	FALSE	FALSE	FALSE	FALSE
pTyr-Var	837	ATM_Y332_R337H	ATM	Y332	R337H		GSRGKYSSGFH			G	S	R	G	K	Y	S	S	G	F	H			1	0.689585	0.126353	0.640002	0.0682943	0.666175	0.0549038	0.788833	0.00694608	0.629015	0.0640376	0.774363	0.185295		FALSE	FALSE	FALSE	FALSE	FALSE	FALSE
pTyr-Var	838	ATM_Y332_S333F	ATM	Y332	S333F		GSRGKYFSGFR			G	S	R	G	K	Y	F	S	G	F	R			1	0.483174	0.0352587	0.57497	0.00871481	0.570064	0.0690735	0.605381	0.103881	0.609024	0.0264897	0.636856	0.125147		FALSE	FALSE	FALSE	FALSE	FALSE	FALSE
pTyr-Var	839	ATM_Y332_Y332C	ATM	Y332	Y332C		GSRGKCSSGFR			G	S	R	G	K	C	S	S	G	F	R			0	0.591518	0.0519247	0.643266	0.000722288	0.739418	0.0479318	0.65926	0.00155544	0.702624	0.0193291	0.697702	0.0198536		FALSE	FALSE	FALSE	FALSE	FALSE	FALSE
pTyr-Var	840	ATM_Y54	ATM	Y54			SKQGKYLNWDA			S	K	Q	G	K	Y	L	N	W	D	A			1	1.03513	0.0810932	0.959859	0.0688619	1.05798	0.00413396	0.951561	0.0713963	1.00997	0.023777	1.0845	0.149386		FALSE	FALSE	FALSE	FALSE	FALSE	FALSE
pTyr-Var	841	ATM_Y54_S49C	ATM	Y54	S49C		CKQGKYLNWDA			C	K	Q	G	K	Y	L	N	W	D	A			1	1.0647	0.0638694	0.953347	0.0176575	0.86516	0.166522	1.03778	0.147276	0.97253	0.00210844	0.874321	0.168853		FALSE	FALSE	FALSE	FALSE	FALSE	FALSE
pTyr-Var	842	ATP13A2_Y50	ATP13A2	Y50			WRVIGYHVVVW			W	R	V	I	G	Y	H	V	V	V	W			1	2.04492	0.171324	1.53621	0.0331172	1.62307	0.0392138	1.70916	0.009839	1.97378	0.288196	1.899	0.176347		FALSE	FALSE	FALSE	FALSE	FALSE	FALSE
pTyr-Var	843	ATP13A2_Y50_G49S	ATP13A2	Y50	G49S		WRVISYHVVVW			W	R	V	I	S	Y	H	V	V	V	W			1	1.88181	0.375771	2.01003	0.339163	2.01148	0.111502	2.20962	0.444279	2.62227	0.0455227	2.63317	0.182453		FALSE	FALSE	FALSE	FALSE	FALSE	FALSE
pTyr-Var	844	ATP2A2_Y407	ATP2A2	Y407			VNCHQYDGLVE			V	N	C	H	Q	Y	D	G	L	V	E			1	0.8134	0.17192	0.698965	0.0704028	0.836765	0.085233	0.974623	0.0359693	0.70378	0.102124	0.96663	0.0386912		FALSE	FALSE	FALSE	FALSE	FALSE	FALSE
pTyr-Var	845	ATP2A2_Y407_E412G	ATP2A2	Y407	E412G		VNCHQYDGLVG			V	N	C	H	Q	Y	D	G	L	V	G			1	1.14459	0.0722353	0.882007	0.0522598	1.05516	0.408917	1.05215	0.0714342	0.981539	0.11152	0.956129	0.10328		FALSE	FALSE	FALSE	FALSE	FALSE	FALSE
pTyr-Var	846	ATP2A2_Y497	ATP2A2	Y497			KSMSVYCTPNK			K	S	M	S	V	Y	C	T	P	N	K			1	0.707691	0.0665913	0.648256	0.0161911	0.63601	0.0317346	0.414258	0.0416507	0.66021	0.00683653	0.456348	0.0968824		FALSE	FALSE	FALSE	FALSE	FALSE	FALSE
pTyr-Var	847	ATP2A2_Y497_S495F	ATP2A2	Y497	S495F		KSMFVYCTPNK			K	S	M	F	V	Y	C	T	P	N	K			1	0.835522	0.136539	0.754774	0.0606679	0.623056	0.0160821	0.777616	0.116451	0.705459	0.015118	0.859513	0.0841956		FALSE	FALSE	FALSE	FALSE	FALSE	FALSE
pTyr-Var	848	ATP2A2_Y836	ATP2A2	Y836			WLFFRYLAIGC			W	L	F	F	R	Y	L	A	I	G	C			1	0.855753	0.058151	0.521532	0.0373289	0.79188	0.190981	0.801458	0.116348	1.05081	0.0355032	0.806855	0.236841		FALSE	FALSE	FALSE	FALSE	FALSE	FALSE
pTyr-Var	849	ATP2A2_Y836_A838P	ATP2A2	Y836	A838P		WLFFRYLPIGC			W	L	F	F	R	Y	L	P	I	G	C			1	2.32743	0.31919	2.12532	0.368969	2.40106	0.195411	2.78288	0.016655	2.48577	0.0737482	3.01021	0.118424		FALSE	FALSE	FALSE	FALSE	FALSE	FALSE
pTyr-Var	850	ATP2C1_Y452	ATP2C1	Y452			IRKAEYPFSSE			I	R	K	A	E	Y	P	F	S	S	E			1	0.941233	0.0738422	0.726589	0.0692868	0.857894	0.128547	0.766343	0.0701235	0.731539	0.0567889	0.889058	0.106756		FALSE	FALSE	FALSE	FALSE	FALSE	FALSE
pTyr-Var	851	ATP2C1_Y452_A450T	ATP2C1	Y452	A450T		IRKTEYPFSSE			I	R	K	T	E	Y	P	F	S	S	E			1	0.768009	0.0387355	0.831843	0.16968	0.959869	0.0224663	0.944769	0.311917	1.08214	0.109448	1.00835	0.143547		FALSE	FALSE	FALSE	FALSE	FALSE	FALSE
pTyr-Var	852	ATP5F1B_Y269	ATP5F1B	Y269			KVALVYGQMNE			K	V	A	L	V	Y	G	Q	M	N	E			1	0.923276	0.0984319	0.763759	0.101087	0.875029	0.0963725	0.971839	0.11563	0.895564	0.00601007	0.843971	0.0157068		FALSE	FALSE	FALSE	FALSE	FALSE	FALSE
pTyr-Var	853	ATP5F1B_Y269_E274Q	ATP5F1B	Y269	E274Q		KVALVYGQMNQ			K	V	A	L	V	Y	G	Q	M	N	Q			1	0.90284	0.0783208	0.808686	0.185092	1.10363	0.141872	0.955934	0.0143474	0.942713	0.0115892	0.904698	0.0432345		FALSE	FALSE	FALSE	FALSE	FALSE	FALSE
pTyr-Var	854	ATP6V0A2_Y688	ATP6V0A2	Y688			VNRSGYTLIRK			V	N	R	S	G	Y	T	L	I	R	K			1	0.307611	0.0490392	0.291222	0.109815	0.373641	0.0594362	0.537315	0.136563	0.344702	0.0707737	0.43886	0.0758995		FALSE	FALSE	FALSE	FALSE	FALSE	FALSE
pTyr-Var	855	ATP6V0A2_Y688_R685Q	ATP6V0A2	Y688	R685Q		VNQSGYTLIRK			V	N	Q	S	G	Y	T	L	I	R	K			1	0.566804	0.0222318	0.54705	0.0757943	0.649472	0.00219752	0.567342	0.158068	2.00892	0.169497	0.907404	0.080745		FALSE	FALSE	FALSE	FALSE	FALSE	FALSE
pTyr-Var	856	ATP6V0D2_Y271	ATP6V0D2	Y271			NVADHYGVYKP			N	V	A	D	H	Y	G	V	Y	K	P			2	0.751885	0.024212	0.629213	0.0329873	0.652073	0.0521265	0.630905	0.00569134	0.713788	0.0206722	0.588577	0.0546758		FALSE	FALSE	FALSE	FALSE	FALSE	FALSE
pTyr-Var	857	ATP6V0D2_Y271_G272R	ATP6V0D2	Y271	G272R		NVADHYRVYKP			N	V	A	D	H	Y	R	V	Y	K	P			2	0.739563	0.0452341	0.63007	0.0796001	0.716114	0.160342	0.523293	0.130099	0.820947	0.0973019	0.52047	0.0862995		FALSE	FALSE	FALSE	FALSE	FALSE	FALSE
pTyr-Var	858	ATP6V0D2_Y271_G272R_YF	ATP6V0D2	Y271	G272R	YF	NVADHYRVFKP			N	V	A	D	H	Y	R	V	F	K	P			1	0.707525	0.118163	0.583063	0.0897048	0.662975	0.236883	0.605616	0.0498666	0.583009	0.0917406	0.543812	0.053392		FALSE	FALSE	FALSE	FALSE	FALSE	FALSE
pTyr-Var	859	ATP6V0D2_Y271_YF	ATP6V0D2	Y271		YF	NVADHYGVFKP			N	V	A	D	H	Y	G	V	F	K	P			1	0.762608	0.0472384	0.588763	0.0425344	0.712339	0.0828848	1.04759	0.64587	0.551809	0.0155944	0.843204	0.0678869		FALSE	FALSE	FALSE	FALSE	FALSE	FALSE
pTyr-Var	860	ATP6V1A_Y374	ATP6V1A	Y374			PADSGYPAYLG			P	A	D	S	G	Y	P	A	Y	L	G			2	0.918357	0.118508	0.696515	0.058841	1.00109	0.294227	0.976193	0.285603	1.10298	0.19826	0.970375	0.487221		FALSE	FALSE	FALSE	FALSE	FALSE	FALSE
pTyr-Var	861	ATP6V1A_Y374_D371G	ATP6V1A	Y374	D371G		PAGSGYPAYLG			P	A	G	S	G	Y	P	A	Y	L	G			2	0.708302	0.255479	0.501421	0.105029	0.603812	0.165006	0.774757	0.0598599	0.590751	0.0891338	0.742546	0.0243438		FALSE	FALSE	FALSE	FALSE	FALSE	FALSE
pTyr-Var	862	ATP6V1A_Y374_D371G_YF	ATP6V1A	Y374	D371G	YF	PAGSGYPAFLG			P	A	G	S	G	Y	P	A	F	L	G			1	0.950128	0.155406	0.862485	0.212548	0.805842	0.0794361	0.949849	0.087792	0.791525	0.042332	0.864009	0.0543276		FALSE	FALSE	FALSE	FALSE	FALSE	FALSE
pTyr-Var	863	ATP6V1A_Y374_YF	ATP6V1A	Y374		YF	PADSGYPAFLG			P	A	D	S	G	Y	P	A	F	L	G			1	0.725028	0.0905332	0.616199	0.0643961	0.919584	0.189141	0.744013	0.137202	0.795331	0.254947	0.495911	0.0578868		FALSE	FALSE	FALSE	FALSE	FALSE	FALSE
pTyr-Var	864	ATP6V1B1_Y462	ATP6V1B1	Y462			INQGPYENRSV			I	N	Q	G	P	Y	E	N	R	S	V			1	0.584702	0.0534014	0.576889	0.0191979	0.646756	0.0272881	0.58511	0.0741811	0.569569	0.0780331	0.609577	0.104416		FALSE	FALSE	FALSE	FALSE	FALSE	FALSE
pTyr-Var	865	ATP6V1B1_Y462_R465H	ATP6V1B1	Y462	R465H		INQGPYENHSV			I	N	Q	G	P	Y	E	N	H	S	V			1	0.957281	0.277082	0.76282	0.0336759	1.0884	0.0862273	0.852077	0.111418	0.886805	0.0810181	0.941161	0.211338		FALSE	FALSE	FALSE	FALSE	FALSE	FALSE
pTyr-Var	866	ATP7A_Y1459	ATP7A	Y1459			DRIVNYSRASI			D	R	I	V	N	Y	S	R	A	S	I			1	0.93658	0.0123367	0.961889	0.060989	0.83338	0.203443	0.853912	0.0778371	0.962265	0.021234	1.13521	0.20221		FALSE	FALSE	FALSE	FALSE	FALSE	FALSE
pTyr-Var	867	ATP7A_Y1459_I1464V	ATP7A	Y1459	I1464V		DRIVNYSRASV			D	R	I	V	N	Y	S	R	A	S	V			1	0.917346	0.00842692	0.951499	0.00223376	0.808168	0.042781	0.940348	0.117765	1.09061	0.0678806	0.804422	0.136788		FALSE	FALSE	FALSE	FALSE	FALSE	FALSE
pTyr-Var	868	ATP7B_Y1078	ATP7B	Y1078			VAVTKYCKEEL			V	A	V	T	K	Y	C	K	E	E	L			1	1.17317	0.00918279	0.944502	0.230095	0.647796	0.0249808	0.808461	0.0809788	1.05394	0.060954	0.94146	0.146704		FALSE	FALSE	FALSE	FALSE	FALSE	FALSE
pTyr-Var	869	ATP7B_Y1078_A1074V	ATP7B	Y1078	A1074V		VVVTKYCKEEL			V	V	V	T	K	Y	C	K	E	E	L			1	1.25869	0.176254	0.851816	0.025645	1.14464	0.0794115	0.987041	0.287262	1.19852	0.172704	1.12565	0.124547		FALSE	FALSE	FALSE	FALSE	FALSE	FALSE
pTyr-Var	870	ATP7B_Y1078_L1083F	ATP7B	Y1078	L1083F		VAVTKYCKEEF			V	A	V	T	K	Y	C	K	E	E	F			1	1.09306	0.0590109	0.706659	0.000897116	1.02562	0.120097	0.969844	0.0623875	0.890811	0.0338467	1.00418	0.167408		FALSE	FALSE	FALSE	FALSE	FALSE	FALSE
pTyr-Var	871	ATP8B1_Y658	ATP8B1	Y658			TLCLCYKEIEE			T	L	C	L	C	Y	K	E	I	E	E			1	1.83185	0.186331	1.43847	0.31258	1.74968	0.0623544	1.82108	0.316466	1.77402	0.253503	1.52051	0.35576		FALSE	FALSE	FALSE	FALSE	FALSE	FALSE
pTyr-Var	872	ATP8B1_Y658_I661T	ATP8B1	Y658	I661T		TLCLCYKETEE			T	L	C	L	C	Y	K	E	T	E	E			1	1.84608	0.0495474	1.07052	0.184906	1.85274	0.445957	1.54322	0.355699	1.67971	0.166632	1.41451	0.122312		FALSE	FALSE	FALSE	FALSE	FALSE	FALSE
pTyr-Var	873	ATR_Y317	ATR	Y317			NIEPVYLNMLL			N	I	E	P	V	Y	L	N	M	L	L			1	1.02529	0.218425	0.722283	0.158714	0.662804	0.00860204	0.683438	0.0855242	0.872627	0.0855216	0.925067	0.0557723		FALSE	FALSE	FALSE	FALSE	FALSE	FALSE
pTyr-Var	874	ATR_Y317_V316I	ATR	Y317	V316I		NIEPIYLNMLL			N	I	E	P	I	Y	L	N	M	L	L			1	0.831383	0.120992	0.715699	0.103196	0.627168	0.122714	0.634267	0.0342057	0.913698	0.15589	0.62258	0.0413414		FALSE	FALSE	FALSE	FALSE	FALSE	FALSE
pTyr-Var	875	ATRX_Y1849	ATRX	Y1849			CKLYQYYLDHL			C	K	L	Y	Q	Y	Y	L	D	H	L			3	1.56642	0.384825	0.835942	0.10165	0.939447	0.26672	0.991779	0.146556	1.26306	0.250013	1.06268	0.0249439		FALSE	FALSE	FALSE	FALSE	FALSE	FALSE
pTyr-Var	876	ATRX_Y1849_Y1847C	ATRX	Y1849	Y1847C		CKLCQYYLDHL			C	K	L	C	Q	Y	Y	L	D	H	L			2	1.95868	0.216152	2.35424	0.0914051	2.26215	0.132084	2.32327	0.410647	2.3651	0.486929	2.25392	0.195094		FALSE	FALSE	FALSE	FALSE	FALSE	FALSE
pTyr-Var	877	ATRX_Y1849_Y1847C_YF	ATRX	Y1849	Y1847C	YF	CKLCQYFLDHL			C	K	L	C	Q	Y	F	L	D	H	L			1	2.39893	0.173859	2.61096	0.313454	3.11806	0.224603	2.64245	0.00557289	3.09352	0.143757	2.91608	0.382772		FALSE	FALSE	FALSE	FALSE	FALSE	FALSE
pTyr-Var	878	ATRX_Y1849_YF	ATRX	Y1849		YF	CKLFQYFLDHL			C	K	L	F	Q	Y	F	L	D	H	L			1	2.62827	0.0213557	2.25632	0.237695	2.68238	0.719414	2.77229	0.334242	2.90411	0.0281217	2.95385	0.504919		FALSE	FALSE	FALSE	FALSE	FALSE	FALSE
pTyr-Var	879	ATRX_Y203	ATRX	Y203			KNCFKYYMSDD			K	N	C	F	K	Y	Y	M	S	D	D			2	1.46618	0.047098	1.15878	0.0445683	1.08236	0.0402304	0.925531	0.142926	1.28589	0.0274188	1.08901	0.104957		FALSE	FALSE	FALSE	FALSE	FALSE	FALSE
pTyr-Var	880	ATRX_Y203_C200S	ATRX	Y203	C200S		KNSFKYYMSDD			K	N	S	F	K	Y	Y	M	S	D	D			2	0.626849	0.125389	0.623597	0.0960638	0.694412	0.0601262	0.667889	0.0341631	0.882645	0.15763	1.00313	0.0420603		FALSE	FALSE	FALSE	FALSE	FALSE	FALSE
pTyr-Var	881	ATRX_Y203_C200S_YF	ATRX	Y203	C200S	YF	KNSFKYFMSDD			K	N	S	F	K	Y	F	M	S	D	D			1	0.872754	0.00670886	0.791436	0.0853662	0.840393	0.0431887	0.910605	0.375633	0.762586	0.128176	1.20586	0.132186		FALSE	FALSE	FALSE	FALSE	FALSE	FALSE
pTyr-Var	882	ATRX_Y203_YF	ATRX	Y203		YF	KNCFKYFMSDD			K	N	C	F	K	Y	F	M	S	D	D			1	0.961471	0.379303	0.933672	0.0134835	1.00497	0.0235255	0.667996	0.125785	0.978877	0.0266826	1.11724	0.114674		FALSE	FALSE	FALSE	FALSE	FALSE	FALSE
pTyr-Var	883	ATRX_Y204	ATRX	Y204			NCFKYYMSDDI			N	C	F	K	Y	Y	M	S	D	D	I			2	1.00794	0.109026	0.756591	0.0457887	1.079	0.11566	0.867206	0.0264147	1.05088	0.0969822	1.10351	0.0837976		FALSE	FALSE	FALSE	FALSE	FALSE	FALSE
pTyr-Var	884	ATRX_Y204_C200S	ATRX	Y204	C200S		NSFKYYMSDDI			N	S	F	K	Y	Y	M	S	D	D	I			2	1.06385	0.176125	0.693515	0.0243858	0.765753	0.0633473	0.681321	0.0112618	0.725461	0.0219071	0.812469	0.037152		FALSE	FALSE	FALSE	FALSE	FALSE	FALSE
pTyr-Var	885	ATRX_Y204_C200S_YF	ATRX	Y204	C200S	YF	NSFKFYMSDDI			N	S	F	K	F	Y	M	S	D	D	I			1	0.737807	0.1048	0.674359	0.000590105	0.698164	0.0207876	0.664975	0.0447277	0.60401	0.0232049	0.828798	0.132066		FALSE	FALSE	FALSE	FALSE	FALSE	FALSE
pTyr-Var	886	ATRX_Y204_YF	ATRX	Y204		YF	NCFKFYMSDDI			N	C	F	K	F	Y	M	S	D	D	I			1	1.25639	0.0413436	0.727328	0.0299106	1.09168	0.102537	0.978032	0.0457941	1.02182	0.180536	0.954316	0.109774		FALSE	FALSE	FALSE	FALSE	FALSE	FALSE
pTyr-Var	887	ATRX_Y2083	ATRX	Y2083			LRNIDYYRLDG			L	R	N	I	D	Y	Y	R	L	D	G			2	1.31765	0.0552286	0.674121	0.153904	1.09248	0.124091	1.00056	0.278084	3.04454	0.304952	1.64804	0.438075		FALSE	FALSE	FALSE	FALSE	FALSE	FALSE
pTyr-Var	888	ATRX_Y2083_Y2084H	ATRX	Y2083	Y2084H		LRNIDYHRLDG			L	R	N	I	D	Y	H	R	L	D	G			1	0.986608	0.108513	0.886134	0.129242	1.12231	0.145571	0.8763	0.0360649	0.997482	0.220359	0.707035	0.0588276		FALSE	FALSE	FALSE	FALSE	FALSE	FALSE
pTyr-Var	889	ATRX_Y2083_YF	ATRX	Y2083		YF	LRNIDYFRLDG			L	R	N	I	D	Y	F	R	L	D	G			1	0.869531	0.1389	1.41173	0.0137557	0.922543	0.157905	0.860923	0.00525108	4.4398	0.0859193	2.20209	0.0145837		FALSE	FALSE	FALSE	FALSE	TRUE	FALSE
pTyr-Var	890	AVPR2_Y117	AVPR2	Y117			CRAVKYLQMVG			C	R	A	V	K	Y	L	Q	M	V	G			1	0.68139	0.038655	1.40647	0.0400248	0.570579	0.0103471	0.687281	0.06307	0.686819	0.0353557	0.652758	0.108201		FALSE	FALSE	FALSE	FALSE	FALSE	FALSE
pTyr-Var	891	AVPR2_Y117_C112R	AVPR2	Y117	C112R		RRAVKYLQMVG			R	R	A	V	K	Y	L	Q	M	V	G			1	0.340609	0.189902	0.385506	0.0536549	0.442086	0.085358	0.478835	0.192045	0.382045	0.057803	0.435406	0.0928239		FALSE	FALSE	FALSE	FALSE	FALSE	FALSE
pTyr-Var	892	AVPR2_Y117_C112Y	AVPR2	Y117	C112Y		YRAVKYLQMVG			Y	R	A	V	K	Y	L	Q	M	V	G			2	0.622368	0.173014	3.00845	0.312474	1.09381	0.0104289	1.17547	0.179312	1.02294	0.0745757	0.83031	0.251552		FALSE	FALSE	FALSE	FALSE	FALSE	FALSE
pTyr-Var	893	AVPR2_Y117_C112Y_YF	AVPR2	Y117	C112Y	YF	FRAVKYLQMVG			F	R	A	V	K	Y	L	Q	M	V	G			1	0.794121	0.0914258	3.25994	0.235545	1.22692	0.230992	1.08765	0.100978	1.34105	0.0170678	1.01404	0.106897		FALSE	TRUE	FALSE	FALSE	FALSE	FALSE
pTyr-Var	894	AVPR2_Y117_G122D	AVPR2	Y117	G122D		CRAVKYLQMVD			C	R	A	V	K	Y	L	Q	M	V	D			1	0.920715	0.069752	1.4283	0.141028	0.959455	0.0304555	0.805972	0.125015	0.782505	0.0122418	0.704895	0.0469278		FALSE	FALSE	FALSE	FALSE	FALSE	FALSE
pTyr-Var	895	AVPR2_Y117_G122R	AVPR2	Y117	G122R		CRAVKYLQMVR			C	R	A	V	K	Y	L	Q	M	V	R			1	0.733015	0.1383	1.48027	0.0496276	0.697588	0.000802863	0.818725	0.0372585	0.885266	0.0848822	0.759038	0.107493		FALSE	FALSE	FALSE	FALSE	FALSE	FALSE
pTyr-Var	896	AVPR2_Y117_R113W	AVPR2	Y117	R113W		CWAVKYLQMVG			C	W	A	V	K	Y	L	Q	M	V	G			1	3.08464	0.618445	2.97458	0.678951	3.10429	0.304443	2.54928	0.0407247	3.15571	0.491189	2.68894	0.273169		FALSE	FALSE	FALSE	FALSE	FALSE	FALSE
pTyr-Var	897	AVPR2_Y124	AVPR2	Y124			QMVGMYASSYM			Q	M	V	G	M	Y	A	S	S	Y	M			2	0.852172	0.055448	0.724319	0.0667177	0.960059	0.0592198	0.891635	0.182345	0.816371	0.118175	0.686643	0.154563		FALSE	FALSE	FALSE	FALSE	FALSE	FALSE
pTyr-Var	898	AVPR2_Y124_G122D	AVPR2	Y124	G122D		QMVDMYASSYM			Q	M	V	D	M	Y	A	S	S	Y	M			2	0.740941	0.0422443	1.01941	0.112463	0.784727	0.0933324	1.06305	0.132336	0.704093	0.0902985	1.40007	0.399251		FALSE	FALSE	FALSE	FALSE	FALSE	FALSE
pTyr-Var	899	AVPR2_Y124_G122D_YF	AVPR2	Y124	G122D	YF	QMVDMYASSFM			Q	M	V	D	M	Y	A	S	S	F	M			1	1.03629	0.252942	0.966443	0.141097	1.00282	0.0304519	1.05616	0.14971	0.753124	0.161472	0.871821	0.136264		FALSE	FALSE	FALSE	FALSE	FALSE	FALSE
pTyr-Var	900	AVPR2_Y124_G122R	AVPR2	Y124	G122R		QMVRMYASSYM			Q	M	V	R	M	Y	A	S	S	Y	M			2	0.497019	0.0526586	0.684877	0.13499	0.606271	0.166863	0.465929	0.0864409	0.50634	0.139892	0.560586	0.0638988		FALSE	FALSE	FALSE	FALSE	FALSE	FALSE
pTyr-Var	901	AVPR2_Y124_G122R_YF	AVPR2	Y124	G122R	YF	QMVRMYASSFM			Q	M	V	R	M	Y	A	S	S	F	M			1	0.60537	0.181537	0.515475	0.0147652	0.641705	0.025839	0.447288	0.100799	0.583193	0.0536161	0.478506	0.0391595		FALSE	FALSE	FALSE	FALSE	FALSE	FALSE
pTyr-Var	902	AVPR2_Y124_M123K	AVPR2	Y124	M123K		QMVGKYASSYM			Q	M	V	G	K	Y	A	S	S	Y	M			2	0.856387	0.208346	0.619458	0.110147	0.796269	0.0346102	0.9063	0.0122325	0.898839	0.274695	0.89751	0.151267		FALSE	FALSE	FALSE	FALSE	FALSE	FALSE
pTyr-Var	903	AVPR2_Y124_M123K_YF	AVPR2	Y124	M123K	YF	QMVGKYASSFM			Q	M	V	G	K	Y	A	S	S	F	M			1	1.02784	0.0130548	0.844136	0.162786	0.954617	0.0286719	0.840253	0.171601	0.921249	0.0098746	1.10479	0.00145384		FALSE	FALSE	FALSE	FALSE	FALSE	FALSE
pTyr-Var	904	AVPR2_Y124_S126F	AVPR2	Y124	S126F		QMVGMYAFSYM			Q	M	V	G	M	Y	A	F	S	Y	M			2	1.21964	0.100106	0.646683	0.0919059	1.03229	0.081019	0.658741	0.00868338	0.845407	0.0184939	0.819997	0.0807409		FALSE	FALSE	FALSE	FALSE	FALSE	FALSE
pTyr-Var	905	AVPR2_Y124_S126F_YF	AVPR2	Y124	S126F	YF	QMVGMYAFSFM			Q	M	V	G	M	Y	A	F	S	F	M			1	1.00683	0.120201	0.694071	0.190251	1.06515	0.435273	0.854142	0.0856276	1.01956	0.213926	0.711706	0.164739		FALSE	FALSE	FALSE	FALSE	FALSE	FALSE
pTyr-Var	906	AVPR2_Y124_S127F	AVPR2	Y124	S127F		QMVGMYASFYM			Q	M	V	G	M	Y	A	S	F	Y	M			2	1.39567	0.258901	1.20045	0.122939	1.06594	0.00382455	0.960566	0.0189946	1.61872	0.312868	0.978249	0.0280139		FALSE	FALSE	FALSE	FALSE	FALSE	FALSE
pTyr-Var	907	AVPR2_Y124_S127F_YF	AVPR2	Y124	S127F	YF	QMVGMYASFFM			Q	M	V	G	M	Y	A	S	F	F	M			1	1.4071	0.367297	1.23556	0.0877452	1.28382	0.147579	1.35096	0.0835056	1.40781	0.136786	0.905324	0.130007		FALSE	FALSE	FALSE	FALSE	FALSE	FALSE
pTyr-Var	908	AVPR2_Y124_Y128S	AVPR2	Y124	Y128S		QMVGMYASSSM			Q	M	V	G	M	Y	A	S	S	S	M			1	0.416585	0.0272784	0.746376	0.170776	0.706148	0.134362	0.610658	0.0200176	0.470896	0.056355	0.683972	0.0701035		FALSE	FALSE	FALSE	FALSE	FALSE	FALSE
pTyr-Var	909	AVPR2_Y124_YF	AVPR2	Y124		YF	QMVGMYASSFM			Q	M	V	G	M	Y	A	S	S	F	M			1	0.807128	0.245329	0.46292	0.0563289	0.704342	0.15715	0.488724	0.099749	0.864811	0.203836	0.586382	0.0150957		FALSE	FALSE	FALSE	FALSE	FALSE	FALSE
pTyr-Var	910	AXL_Y115	AXL	Y115			SDTGQYQCLVF			S	D	T	G	Q	Y	Q	C	L	V	F			1	0.98945	0.224535	0.616218	0.120676	0.616551	0.102025	0.515883	0.0658132	0.860143	0.196155	0.62486	0.0261142		FALSE	FALSE	FALSE	FALSE	FALSE	FALSE
pTyr-Var	911	AXL_Y115_T112M	AXL	Y115	T112M		SDMGQYQCLVF			S	D	M	G	Q	Y	Q	C	L	V	F			1	1.17548	0.283978	0.828804	0.191129	0.769433	0.0175065	0.759796	0.0537306	0.914744	0.0376033	0.785523	0.0262801		FALSE	FALSE	FALSE	FALSE	FALSE	FALSE
pTyr-Var	912	B3GALNT1_Y269	B3GALNT1	Y269			KFEDVYVGICL			K	F	E	D	V	Y	V	G	I	C	L			1	1.03564	0.269549	0.719506	0.100361	0.72354	0.142614	0.882458	0.10076	0.989376	0.164034	0.894656	0.249255		FALSE	FALSE	FALSE	FALSE	FALSE	FALSE
pTyr-Var	913	B3GALNT1_Y269_E266A	B3GALNT1	Y269	E266A		KFADVYVGICL			K	F	A	D	V	Y	V	G	I	C	L			1	1.68048	0.63395	0.996132	0.129014	1.23423	0.193752	1.77478	0.552689	1.79921	0.388612	0.993519	0.190412		FALSE	FALSE	FALSE	FALSE	FALSE	FALSE
pTyr-Var	914	B3GALNT1_Y269_G271R	B3GALNT1	Y269	G271R		KFEDVYVRICL			K	F	E	D	V	Y	V	R	I	C	L			1	0.947427	0.149413	0.691836	0.00141595	0.892335	0.108055	0.615268	0.0701596	1.15923	0.0660312	0.771739	0.0878513		FALSE	FALSE	FALSE	FALSE	FALSE	FALSE
pTyr-Var	915	B4GALNT2_Y538	B4GALNT2	Y538			ALEKTYNTYRS			A	L	E	K	T	Y	N	T	Y	R	S			2	0.807498	0.125508	0.768076	0.0902833	0.747612	0.0818432	0.654645	0.0380462	0.914433	0.0135082	0.656536	0.111391		FALSE	FALSE	FALSE	FALSE	FALSE	FALSE
pTyr-Var	916	B4GALNT2_Y538_A533D	B4GALNT2	Y538	A533D		DLEKTYNTYRS			D	L	E	K	T	Y	N	T	Y	R	S			2	0.867088	0.0317201	0.528592	0.0880934	0.63831	0.0235808	0.605913	0.0232376	0.601639	0.0594139	0.80027	0.200868		FALSE	FALSE	FALSE	FALSE	FALSE	FALSE
pTyr-Var	917	B4GALNT2_Y538_A533D_YF	B4GALNT2	Y538	A533D	YF	DLEKTYNTFRS			D	L	E	K	T	Y	N	T	F	R	S			1	1.22591	0.078587	1.07498	0.212555	1.21102	0.0866248	1.13549	0.219935	1.07936	0.33055	0.859975	0.243246		FALSE	FALSE	FALSE	FALSE	FALSE	FALSE
pTyr-Var	918	B4GALNT2_Y538_YF	B4GALNT2	Y538		YF	ALEKTYNTFRS			A	L	E	K	T	Y	N	T	F	R	S			1	0.812356	0.0208393	0.499859	0.145786	0.634941	0.0468065	0.756169	0.0573576	0.645432	0.0165385	0.700976	0.0452667		FALSE	FALSE	FALSE	FALSE	FALSE	FALSE
pTyr-Var	919	B4GALT4_Y113	B4GALT4	Y113			VSRGRYRPQEC			V	S	R	G	R	Y	R	P	Q	E	C			1	0.210641	0.0646689	0.213516	0.0568028	0.272538	0.0492413	0.201274	0.0477644	0.241842	0.00640519	0.243082	0.030755		FALSE	FALSE	FALSE	FALSE	FALSE	FALSE
pTyr-Var	920	B4GALT4_Y113_Q116E	B4GALT4	Y113	Q116E		VSRGRYRPEEC			V	S	R	G	R	Y	R	P	E	E	C			1	0.227676	0.0487984	0.204164	0.029582	0.256338	0.0281265	0.218905	0.0405441	0.234407	0.0497605	0.24083	0.012177		FALSE	FALSE	FALSE	FALSE	FALSE	FALSE
pTyr-Var	921	B4GALT6_Y382	B4GALT6	Y382			APIEDYGGGGG			A	P	I	E	D	Y	G	G	G	G	G			1	0.661186	0.1983	0.432742	0.00356188	0.697189	0.0868201	0.627502	0.019125	0.541232	0.0186059	1.11511	0.497547		FALSE	FALSE	FALSE	FALSE	FALSE	FALSE
pTyr-Var	922	B4GALT6_Y382_I379V	B4GALT6	Y382	I379V		APVEDYGGGGG			A	P	V	E	D	Y	G	G	G	G	G			1	0.593184	0.10679	0.341072	0.056704	0.631896	0.282643	0.558862	0.343477	0.577034	0.161052	0.674857	0.157191		FALSE	FALSE	FALSE	FALSE	FALSE	FALSE
pTyr-Var	923	BACE1_Y260	BACE1	Y260			RREWYYEVIIV			R	R	E	W	Y	Y	E	V	I	I	V			2	0.225477	0.116563	0.270871	0.0815275	0.243035	0.00760715	0.331069	0.0558159	0.249415	0.0380294	0.258463	0.0949901		FALSE	FALSE	FALSE	FALSE	FALSE	FALSE
pTyr-Var	924	BACE1_Y260_V265A	BACE1	Y260	V265A		RREWYYEVIIA			R	R	E	W	Y	Y	E	V	I	I	A			2	0.15436	0.0634685	0.42543	0.2992	0.286047	0.135662	0.305024	0.0874009	0.216573	0.00593845	0.275171	0.0699396		FALSE	FALSE	FALSE	FALSE	FALSE	FALSE
pTyr-Var	925	BACE1_Y260_V265A_YF	BACE1	Y260	V265A	YF	RREWFYEVIIA			R	R	E	W	F	Y	E	V	I	I	A			1	0.133127	0.101204	0.185795	0.0213949	0.312108	0.091716	0.154395	0.0298757	0.27907	0.031239	0.280674	0.0266903		FALSE	FALSE	FALSE	FALSE	FALSE	FALSE
pTyr-Var	926	BACE1_Y260_YF	BACE1	Y260		YF	RREWFYEVIIV			R	R	E	W	F	Y	E	V	I	I	V			1	0.274283	0.0589871	0.242401	0.00285859	0.36388	0.145879	0.32854	0.00351156	0.326848	0.0805329	0.543946	0.0931804		FALSE	FALSE	FALSE	FALSE	FALSE	FALSE
pTyr-Var	927	BAD_Y110	BAD	Y110			WAAQRYGRELR			W	A	A	Q	R	Y	G	R	E	L	R			1	0.310055	0.0835359	0.225605	0.0384095	0.246132	0.0122428	0.293326	0.022198	0.38924	0.167913	0.34158	0.00896241		FALSE	FALSE	FALSE	FALSE	FALSE	FALSE
pTyr-Var	928	BAD_Y110_A107S	BAD	Y110	A107S		WASQRYGRELR			W	A	S	Q	R	Y	G	R	E	L	R			1	0.326737	0.115487	0.294797	0.0240397	0.280136	0.108555	0.325573	0.12142	0.407617	0.133435	0.462033	0.0821794		FALSE	FALSE	FALSE	FALSE	FALSE	FALSE
pTyr-Var	929	BAG3_Y114	BAG3	Y114			HPFHVYPQPGM			H	P	F	H	V	Y	P	Q	P	G	M			1	1.76467	0.0436828	1.39791	0.241778	1.76302	0.138002	1.82453	0.473223	1.43211	0.197352	1.84271	0.0061234		FALSE	FALSE	FALSE	FALSE	FALSE	FALSE
pTyr-Var	930	BAG3_Y114_P115S	BAG3	Y114	P115S		HPFHVYSQPGM			H	P	F	H	V	Y	S	Q	P	G	M			1	1.14395	0.0919313	1.60788	0.518515	1.66415	0.214526	1.42362	0.164589	1.10187	0.00145172	1.6937	0.226977		FALSE	FALSE	FALSE	FALSE	FALSE	FALSE
pTyr-Var	931	BAG3_Y205	BAG3	Y205			QLPRGYISIPV			Q	L	P	R	G	Y	I	S	I	P	V			1	0.732849	0.0889037	0.85315	0.188455	0.630543	0.0492888	0.815242	0.0807886	0.84578	0.00426282	0.886994	0.106109		FALSE	FALSE	FALSE	FALSE	FALSE	FALSE
pTyr-Var	932	BAG3_Y205_P209L	BAG3	Y205	P209L		QLPRGYISILV			Q	L	P	R	G	Y	I	S	I	L	V			1	1.08561	0.104666	1.45285	0.261655	1.40018	0.199841	1.67127	0.0736621	1.2408	0.0519576	0.782549	0.0402365		FALSE	FALSE	FALSE	FALSE	FALSE	FALSE
pTyr-Var	933	BAG3_Y451	BAG3	Y451			KTDKKYLMIEE			K	T	D	K	K	Y	L	M	I	E	E			1	0.723314	0.111185	0.633147	0.0891166	0.69066	0.0414979	0.697623	0.176554	0.709767	0.0704393	0.791601	0.136596		FALSE	FALSE	FALSE	FALSE	FALSE	FALSE
pTyr-Var	934	BAG3_Y451_E455K	BAG3	Y451	E455K		KTDKKYLMIKE			K	T	D	K	K	Y	L	M	I	K	E			1	0.90881	0.107302	0.685302	0.011288	0.941057	0.0259605	0.780516	0.107362	0.925987	0.0895005	0.888779	0.0166252		FALSE	FALSE	FALSE	FALSE	FALSE	FALSE
pTyr-Var	935	BAG3_Y457	BAG3	Y457			LMIEEYLTKEL			L	M	I	E	E	Y	L	T	K	E	L			1	0.965674	0.0877914	1.0765	0.166644	1.03697	0.285386	1.03469	0.0142372	0.778821	0.00380442	1.22316	0.541356		FALSE	FALSE	FALSE	FALSE	FALSE	FALSE
pTyr-Var	936	BAG3_Y457_E455K	BAG3	Y457	E455K		LMIKEYLTKEL			L	M	I	K	E	Y	L	T	K	E	L			1	1.24206	0.00769992	1.15985	0.301489	1.27306	0.21798	1.31211	0.371299	1.21617	0.135401	1.83066	0.421456		FALSE	FALSE	FALSE	FALSE	FALSE	FALSE
pTyr-Var	937	BAG3_Y457_L462P	BAG3	Y457	L462P		LMIEEYLTKEP			L	M	I	E	E	Y	L	T	K	E	P			1	0.636407	0.037378	0.52427	0.120336	0.685844	0.0159545	0.566637	0.0830299	0.842716	0.063927	0.815888	0.0506433		FALSE	FALSE	FALSE	FALSE	FALSE	FALSE
pTyr-Var	938	BAG3_Y93	BAG3	Y93			QLRPGYIPIPV			Q	L	R	P	G	Y	I	P	I	P	V			1	1.00221	0.0219832	0.678223	0.173306	0.800654	0.023663	0.884615	0.0342381	0.598703	0.102208	0.792302	0.0283867		FALSE	FALSE	FALSE	FALSE	FALSE	FALSE
pTyr-Var	939	BAG3_Y93_I94F	BAG3	Y93	I94F		QLRPGYFPIPV			Q	L	R	P	G	Y	F	P	I	P	V			1	0.974606	0.120838	0.885533	0.0205135	0.938978	0.17833	0.948282	0.0474107	0.947244	0.123458	1.06155	0.0277958		FALSE	FALSE	FALSE	FALSE	FALSE	FALSE
pTyr-Var	940	BAP1_Y223	BAP1	Y223			TAGEPYHDIRF			T	A	G	E	P	Y	H	D	I	R	F			1	0.643405	0.0694398	0.84224	0.0611324	0.795101	0.150823	0.429609	0.0883336	0.749536	0.0599596	0.633104	0.0283569		FALSE	FALSE	FALSE	FALSE	FALSE	FALSE
pTyr-Var	941	BAP1_Y223_R227C	BAP1	Y223	R227C		TAGEPYHDICF			T	A	G	E	P	Y	H	D	I	C	F			1	0.840664	0.000397497	0.55088	0.0291322	0.630628	0.157193	0.495805	0.0605587	0.590948	0.0469168	0.476177	0.0910521		FALSE	FALSE	FALSE	FALSE	FALSE	FALSE
pTyr-Var	942	BARD1_Y156	BARD1	Y156			SKKVRYVVSKA			S	K	K	V	R	Y	V	V	S	K	A			1	1.1797	0.00644948	1.05244	0.369218	0.929784	0.148761	1.21554	0.107574	1.19562	0.0101119	1.05964	0.394075		FALSE	FALSE	FALSE	FALSE	FALSE	FALSE
pTyr-Var	943	BARD1_Y156_K153E	BARD1	Y156	K153E		SKEVRYVVSKA			S	K	E	V	R	Y	V	V	S	K	A			1	0.754144	0.0938918	0.669657	0.0379983	0.636708	0.0447332	0.514104	0.0873485	0.758589	0.0903505	0.685433	0.135017		FALSE	FALSE	FALSE	FALSE	FALSE	FALSE
pTyr-Var	944	BBS10_Y536	BBS10	Y536			NRLTDYYEPLL			N	R	L	T	D	Y	Y	E	P	L	L			2	1.03076	0.538943	0.778827	0.0724685	0.861338	0.0263534	1.02309	0.132449	0.826614	0.196166	1.02832	0.317611		FALSE	FALSE	FALSE	FALSE	FALSE	FALSE
pTyr-Var	945	BBS10_Y536_P539L	BBS10	Y536	P539L		NRLTDYYELLL			N	R	L	T	D	Y	Y	E	L	L	L			2	1.3483	0.191088	1.41148	0.0829885	1.27704	0.0621106	1.47862	0.0472338	1.26993	0.290483	1.50747	0.0537466		FALSE	FALSE	FALSE	FALSE	FALSE	FALSE
pTyr-Var	946	BBS10_Y536_P539L_YF	BBS10	Y536	P539L	YF	NRLTDYFELLL			N	R	L	T	D	Y	F	E	L	L	L			1	2.56792	0.175112	2.60901	0.0296519	2.01487	0.0156422	2.4839	0.25654	2.47327	0.0298441	2.43163	0.057818		FALSE	FALSE	FALSE	FALSE	FALSE	FALSE
pTyr-Var	947	BBS10_Y536_YF	BBS10	Y536		YF	NRLTDYFEPLL			N	R	L	T	D	Y	F	E	P	L	L			1	0.873587	0.052467	0.965266	0.0871572	1.07946	0.0691353	0.947902	0.211558	1.00204	0.186294	0.99773	0.0472626		FALSE	FALSE	FALSE	FALSE	FALSE	FALSE
pTyr-Var	948	BBS2_Y644	BBS2	Y644			TMKSRYMELYD			T	M	K	S	R	Y	M	E	L	Y	D			2	0.843903	0.140873	2.47328	0.259613	1.27014	0.0975855	1.09662	0.0643163	0.747663	0.0138782	0.953861	0.0269783		FALSE	FALSE	FALSE	FALSE	FALSE	FALSE
pTyr-Var	949	BBS2_Y644_R643H	BBS2	Y644	R643H		TMKSHYMELYD			T	M	K	S	H	Y	M	E	L	Y	D			2	1.20754	0.0617833	4.90559	0.384332	2.78906	0.273736	3.01307	0.269915	1.36778	0.0569459	0.885046	0.0207701		FALSE	TRUE	FALSE	FALSE	FALSE	FALSE
pTyr-Var	950	BBS2_Y644_R643H_YF	BBS2	Y644	R643H	YF	TMKSHYMELFD			T	M	K	S	H	Y	M	E	L	F	D			1	1.35906	0.0889434	7.68486	0.791813	3.51822	0.00483649	3.91552	0.0404752	1.29367	0.0210451	1.10523	0.150262		FALSE	TRUE	TRUE	TRUE	FALSE	FALSE
pTyr-Var	951	BBS2_Y644_YF	BBS2	Y644		YF	TMKSRYMELFD			T	M	K	S	R	Y	M	E	L	F	D			1	0.961038	0.290711	4.07786	0.0507286	1.52746	0.18891	1.59208	0.0695493	1.00325	0.0836066	1.09221	0.0980615		FALSE	TRUE	FALSE	FALSE	FALSE	FALSE
pTyr-Var	952	BBS2_Y648	BBS2	Y648			RYMELYDLNRD			R	Y	M	E	L	Y	D	L	N	R	D			2	1.08171	0.0396511	4.35152	0.700474	2.45831	0.134245	3.0107	0.370616	1.06257	0.210134	0.928995	0.120918		FALSE	TRUE	FALSE	FALSE	FALSE	FALSE
pTyr-Var	953	BBS2_Y648_R643H	BBS2	Y648	R643H		HYMELYDLNRD			H	Y	M	E	L	Y	D	L	N	R	D			2	0.937731	0.0179052	4.86176	0.666875	3.8646	0.648293	3.58709	0.696374	1.05889	0.351158	1.08677	0.549051		FALSE	TRUE	TRUE	TRUE	FALSE	FALSE
pTyr-Var	954	BBS2_Y648_R643H_YF	BBS2	Y648	R643H	YF	HFMELYDLNRD			H	F	M	E	L	Y	D	L	N	R	D			1	2.31243	1.23236	1.39411	0.345003	2.65303	1.23272	1.9305	0.514608	2.0779	0.901067	1.73646	0.616561		FALSE	FALSE	FALSE	FALSE	FALSE	FALSE
pTyr-Var	955	BBS2_Y648_YF	BBS2	Y648		YF	RFMELYDLNRD			R	F	M	E	L	Y	D	L	N	R	D			1	0.759007	0.136902	0.934146	0.0626581	0.743446	0.191207	1.51484	0.341588	1.11881	0.125818	1.19394	0.18162		FALSE	FALSE	FALSE	FALSE	FALSE	FALSE
pTyr-Var	956	BBS4_Y395	BBS4	Y395			NALAQYQEMEK			N	A	L	A	Q	Y	Q	E	M	E	K			1	0.60756	0.273852	0.48063	0.16124	0.554495	0.177948	0.666902	0.0933219	0.466037	0.0173924	0.429924	0.0332502		FALSE	FALSE	FALSE	FALSE	FALSE	FALSE
pTyr-Var	957	BBS4_Y395_A393V	BBS4	Y395	A393V		NALVQYQEMEK			N	A	L	V	Q	Y	Q	E	M	E	K			1	0.828543	0.00246871	1.8762	0.185891	0.883775	0.110254	0.817717	0.0803033	0.812961	0.0134109	0.597802	0.0610444		FALSE	FALSE	FALSE	FALSE	FALSE	FALSE
pTyr-Var	958	BBS4_Y43	BBS4	Y43			LIHLHYIRKDY			L	I	H	L	H	Y	I	R	K	D	Y			2	2.74593	0.00354814	2.70795	0.069572	3.7972	0.742201	3.42816	0.232709	3.31292	0.0797934	3.7191	0.361829		FALSE	FALSE	TRUE	TRUE	TRUE	TRUE
pTyr-Var	959	BBS4_Y43_K46R	BBS4	Y43	K46R		LIHLHYIRRDY			L	I	H	L	H	Y	I	R	R	D	Y			2	0.960546	0.0578041	0.906717	0.0987898	1.03958	0.0413069	1.08014	0.200039	0.855761	0.0845071	1.25259	0.07653		FALSE	FALSE	FALSE	FALSE	FALSE	FALSE
pTyr-Var	960	BBS4_Y43_K46R_YF	BBS4	Y43	K46R	YF	LIHLHYIRRDF			L	I	H	L	H	Y	I	R	R	D	F			1	1.31637	0.724907	1.11898	0.475208	1.17754	0.230669	1.48307	0.135685	1.16308	0.574657	1.4876	0.583062		FALSE	FALSE	FALSE	FALSE	FALSE	FALSE
pTyr-Var	961	BBS4_Y43_YF	BBS4	Y43		YF	LIHLHYIRKDF			L	I	H	L	H	Y	I	R	K	D	F			1	4.28231	0.204131	3.20619	1.21766	4.07219	0.270144	3.54875	0.245705	3.60619	0.496568	3.82875	0.33982		TRUE	TRUE	TRUE	TRUE	TRUE	TRUE
pTyr-Var	962	BBS4_Y48	BBS4	Y48			YIRKDYEACKA			Y	I	R	K	D	Y	E	A	C	K	A			2	0.613908	0.0748505	0.612913	0.0390058	0.611165	0.00370221	0.749313	0.0520046	0.556771	0.116255	0.627869	0.0296782		FALSE	FALSE	FALSE	FALSE	FALSE	FALSE
pTyr-Var	963	BBS4_Y48_K46R	BBS4	Y48	K46R		YIRRDYEACKA			Y	I	R	R	D	Y	E	A	C	K	A			2	0.381482	0.00431494	0.361135	0.00764164	0.397452	0.0949211	0.294701	0.00847711	0.328776	0.059785	0.446413	0.0187769		FALSE	FALSE	FALSE	FALSE	FALSE	FALSE
pTyr-Var	964	BBS4_Y48_K46R_YF	BBS4	Y48	K46R	YF	FIRRDYEACKA			F	I	R	R	D	Y	E	A	C	K	A			1	0.585408	0.00708631	0.467469	0.0361015	0.4059	0.0940477	0.575601	0.0494373	0.416622	0.0272139	0.691699	0.0319299		FALSE	FALSE	FALSE	FALSE	FALSE	FALSE
pTyr-Var	965	BBS4_Y48_YF	BBS4	Y48		YF	FIRKDYEACKA			F	I	R	K	D	Y	E	A	C	K	A			1	0.766008	0.00717845	0.691402	0.0473505	0.872509	0.0552512	0.749514	0.0389233	0.913605	0.033045	0.883081	0.152249		FALSE	FALSE	FALSE	FALSE	FALSE	FALSE
pTyr-Var	966	BCAR1_Y410	BCAR1	Y410			VDSGVYAVPPP			V	D	S	G	V	Y	A	V	P	P	P			1	0.746539	0.189539	0.47002	0.0711142	0.644755	0.0942762	0.711832	0.0977921	0.534061	0.0474909	0.630042	0.0670527		FALSE	FALSE	FALSE	FALSE	FALSE	FALSE
pTyr-Var	967	BCAR1_Y410_S407T	BCAR1	Y410	S407T		VDTGVYAVPPP			V	D	T	G	V	Y	A	V	P	P	P			1	0.873183	0.21382	0.633132	0.0770211	0.584725	0.0452126	0.600835	0.0911745	0.589827	0.0509979	0.507987	0.116729		FALSE	FALSE	FALSE	FALSE	FALSE	FALSE
pTyr-Var	968	BCCIP_Y257	BCCIP	Y257			EEEFFYEKAIL			E	E	E	F	F	Y	E	K	A	I	L			1	0.828634	0.0695007	0.742927	0.0295965	0.779312	0.02939	0.924041	0.0460738	0.711559	0.0458059	0.812067	0.180339		FALSE	FALSE	FALSE	FALSE	FALSE	FALSE
pTyr-Var	969	BCCIP_Y257_E254Q	BCCIP	Y257	E254Q		EEQFFYEKAIL			E	E	Q	F	F	Y	E	K	A	I	L			1	1.20798	0.121766	0.941379	0.192265	1.19426	0.200227	1.30156	0.0758385	1.36008	0.318056	1.30116	0.150795		FALSE	FALSE	FALSE	FALSE	FALSE	FALSE
pTyr-Var	970	BCHE_Y174	BCHE	Y174			VVSMNYRVGAL			V	V	S	M	N	Y	R	V	G	A	L			1	0.951265	0.177974	1.22643	0.112989	1.21295	0.0325448	1.13876	0.189299	0.967591	0.102976	1.24731	0.0630323		FALSE	FALSE	FALSE	FALSE	FALSE	FALSE
pTyr-Var	971	BCHE_Y174_V170M	BCHE	Y174	V170M		VMSMNYRVGAL			V	M	S	M	N	Y	R	V	G	A	L			1	1.25416	0.0299124	0.970751	0.0185819	0.9576	0.0169383	1.02976	0.117775	0.883732	0.0362441	1.07395	0.0487734		FALSE	FALSE	FALSE	FALSE	FALSE	FALSE
pTyr-Var	972	BCHE_Y505	BCHE	Y505			ANFAKYGNPNE			A	N	F	A	K	Y	G	N	P	N	E			1	0.697283	0.0492422	0.475019	0.105264	0.491016	0.000628346	0.588177	0.0759263	0.453348	0.0296723	0.654801	0.102624		FALSE	FALSE	FALSE	FALSE	FALSE	FALSE
pTyr-Var	973	BCHE_Y505_F502L	BCHE	Y505	F502L		ANLAKYGNPNE			A	N	L	A	K	Y	G	N	P	N	E			1	0.79203	0.0194494	0.453376	0.0446846	0.679183	0.109876	0.573437	0.0152	0.674602	0.0114638	0.697938	0.0390916		FALSE	FALSE	FALSE	FALSE	FALSE	FALSE
pTyr-Var	974	BCKDHA_Y345	BCKDHA	Y345			DDSSAYRSVDE			D	D	S	S	A	Y	R	S	V	D	E			1	0.663197	0.0581838	0.476011	0.0590702	0.422415	0.0516601	0.368429	0.0159437	0.40283	0.0147354	0.450416	0.0681402		FALSE	FALSE	FALSE	FALSE	FALSE	FALSE
pTyr-Var	975	BCKDHA_Y345_R346C	BCKDHA	Y345	R346C		DDSSAYCSVDE			D	D	S	S	A	Y	C	S	V	D	E			1	0.555053	0.0461845	0.576767	0.127691	0.368398	0.0661593	0.582638	0.0164016	0.510695	0.0998597	0.462544	0.139067		FALSE	FALSE	FALSE	FALSE	FALSE	FALSE
pTyr-Var	976	BCL2_Y9	BCL2	Y9			AGRTGYDNREI			A	G	R	T	G	Y	D	N	R	E	I			1	0.784401	0.0377889	0.544132	0.0459236	0.680027	0.191362	0.560219	0.0542922	0.709847	0.0961516	0.638791	0.107454		FALSE	FALSE	FALSE	FALSE	FALSE	FALSE
pTyr-Var	977	BCL2_Y9_T7S	BCL2	Y9	T7S		AGRSGYDNREI			A	G	R	S	G	Y	D	N	R	E	I			1	0.702381	0.0877922	0.538472	0.060216	0.610096	0.0873278	0.555832	0.017587	0.607933	0.0166894	0.519033	0.0347652		FALSE	FALSE	FALSE	FALSE	FALSE	FALSE
pTyr-Var	978	BCL6_Y157	BCL6	Y157			QDIMAYRGREV			Q	D	I	M	A	Y	R	G	R	E	V			1	0.438555	0.015063	0.433501	0.12352	0.617883	0.173659	0.439542	0.0152538	0.561531	0.0544901	0.336287	0.0678678		FALSE	FALSE	FALSE	FALSE	FALSE	FALSE
pTyr-Var	979	BCL6_Y157_G159S	BCL6	Y157	G159S		QDIMAYRSREV			Q	D	I	M	A	Y	R	S	R	E	V			1	0.612858	0.312915	0.427077	0.114946	0.679727	0.214899	0.541749	0.0559442	0.383223	0.245671	0.922214	0.182139		FALSE	FALSE	FALSE	FALSE	FALSE	FALSE
pTyr-Var	980	BCLAF1_Y459	BCLAF1	Y459			REEKNYKLKET			R	E	E	K	N	Y	K	L	K	E	T			1	0.433354	0.233187	0.378321	0.0999345	0.451248	0.0784874	0.620909	0.0431948	0.451516	0.161894	0.533393	0.135258		FALSE	FALSE	FALSE	FALSE	FALSE	FALSE
pTyr-Var	981	BCLAF1_Y459_L461H	BCLAF1	Y459	L461H		REEKNYKHKET			R	E	E	K	N	Y	K	H	K	E	T			1	0.725405	0.0869411	0.906558	0.129393	0.737565	0.0852332	0.491399	0.0378089	0.890965	0.0220984	0.985529	0.0498015		FALSE	FALSE	FALSE	FALSE	FALSE	FALSE
pTyr-Var	982	BCLAF1_Y459_Y459D	BCLAF1	Y459	Y459D		REEKNDKLKET			R	E	E	K	N	D	K	L	K	E	T			0	0.437559	0.0145623	0.307427	0.207618	0.387937	0.0708456	0.440251	0.0769836	0.530501	0.01491	0.450591	0.0722972		FALSE	FALSE	FALSE	FALSE	FALSE	FALSE
pTyr-Var	983	BCLAF1_Y466	BCLAF1	Y466			LKETGYVVERP			L	K	E	T	G	Y	V	V	E	R	P			1	0.905773	0.00314524	0.79208	0.116122	0.84933	0.056115	0.847269	0.169011	0.677027	0.0150566	0.783773	0.156299		FALSE	FALSE	FALSE	FALSE	FALSE	FALSE
pTyr-Var	984	BCLAF1_Y466_L461H	BCLAF1	Y466	L461H		HKETGYVVERP			H	K	E	T	G	Y	V	V	E	R	P			1	0.882279	0.175746	0.773642	0.237996	0.753261	0.0684702	0.910895	0.0874069	0.829234	0.0083619	0.732769	0.0425484		FALSE	FALSE	FALSE	FALSE	FALSE	FALSE
pTyr-Var	985	BCO1_Y264	BCO1	Y264			KMATAYIRRMS			K	M	A	T	A	Y	I	R	R	M	S			1	0.264756	0.0974944	0.252401	0.0721887	0.267415	0.040517	0.212063	0.0117113	0.521761	0.241134	0.20454	0.0169797		FALSE	FALSE	FALSE	FALSE	FALSE	FALSE
pTyr-Var	986	BCO1_Y264_R267S	BCO1	Y264	R267S		KMATAYIRSMS			K	M	A	T	A	Y	I	R	S	M	S			1	0.669068	0.136749	0.643094	0.00647732	0.767009	0.0993776	0.73131	0.0771188	0.717431	0.0680689	0.835921	0.016928		FALSE	FALSE	FALSE	FALSE	FALSE	FALSE
pTyr-Var	987	BCO2_Y294	BCO2	Y294			GMTRNYIIFIE			G	M	T	R	N	Y	I	I	F	I	E			1	2.10599	0.113927	1.98097	0.402202	2.54948	0.449456	2.55896	0.0411786	2.15597	0.14979	2.56911	0.194699		FALSE	FALSE	FALSE	FALSE	FALSE	FALSE
pTyr-Var	988	BCO2_Y294_G289E	BCO2	Y294	G289E		EMTRNYIIFIE			E	M	T	R	N	Y	I	I	F	I	E			1	1.16597	0.100457	1.15017	0.372205	1.11421	0.0273997	1.04768	0.131221	1.0563	0.142745	1.08004	0.0171038		FALSE	FALSE	FALSE	FALSE	FALSE	FALSE
pTyr-Var	989	BCOR_Y90	BCOR	Y90			PGNIVYSSLCG			P	G	N	I	V	Y	S	S	L	C	G			1	1.42445	0.250758	2.25297	0.699744	1.24857	0.436962	1.1257	0.303568	1.5155	0.254608	1.43207	0.0816416		FALSE	FALSE	FALSE	FALSE	FALSE	FALSE
pTyr-Var	990	BCOR_Y90_P85L	BCOR	Y90	P85L		LGNIVYSSLCG			L	G	N	I	V	Y	S	S	L	C	G			1	1.42972	0.0699937	1.74781	0.165211	1.40682	0.394855	1.21622	0.0601009	1.56409	0.452923	1.27725	0.308102		FALSE	FALSE	FALSE	FALSE	FALSE	FALSE
pTyr-Var	991	BCR_Y1089	BCR	Y1089			EEVGIYRVSGV			E	E	V	G	I	Y	R	V	S	G	V			1	0.938766	0.0889267	0.685787	0.0794226	0.815187	0.0448146	0.683559	0.08016	0.721011	0.0424677	0.667928	0.134453		FALSE	FALSE	FALSE	FALSE	FALSE	FALSE
pTyr-Var	992	BCR_Y1089_V1091M	BCR	Y1089	V1091M		EEVGIYRMSGV			E	E	V	G	I	Y	R	M	S	G	V			1	0.629751	0.0612944	0.599592	0.0122937	0.655994	0.166288	0.523535	0.0331405	0.561831	0.117199	0.726831	0.0416855		FALSE	FALSE	FALSE	FALSE	FALSE	FALSE
pTyr-Var	993	BCR_Y554	BCR	Y554			KVPELYEIHKE			K	V	P	E	L	Y	E	I	H	K	E			1	0.79913	0.151909	0.754251	0.0933897	0.814286	0.0827651	0.770228	0.0737295	0.765479	0.162926	0.876783	0.1838		FALSE	FALSE	FALSE	FALSE	FALSE	FALSE
pTyr-Var	994	BCR_Y554_K558T	BCR	Y554	K558T		KVPELYEIHTE			K	V	P	E	L	Y	E	I	H	T	E			1	1.04401	0.253154	0.72907	0.0130513	0.788176	0.0644617	0.684857	0.0794355	0.7502	0.0887049	0.766272	0.103941		FALSE	FALSE	FALSE	FALSE	FALSE	FALSE
pTyr-Var	995	BCR_Y561	BCR	Y561			IHKEFYDGLFP			I	H	K	E	F	Y	D	G	L	F	P			1	1.18564	0.00325108	0.930593	0.117411	1.04633	0.164669	1.2686	0.403204	1.19729	0.204298	0.845836	0.0355772		FALSE	FALSE	FALSE	FALSE	FALSE	FALSE
pTyr-Var	996	BCR_Y561_K558T	BCR	Y561	K558T		IHTEFYDGLFP			I	H	T	E	F	Y	D	G	L	F	P			1	1.02497	0.202066	0.814514	0.337648	1.30127	0.212367	1.20474	0.085731	0.939362	0.0987641	1.23037	0.147975		FALSE	FALSE	FALSE	FALSE	FALSE	FALSE
pTyr-Var	997	BCR_Y751	BCR	Y751			GKTQQYDCKWY			G	K	T	Q	Q	Y	D	C	K	W	Y			2	1.17326	0.256221	0.659489	0.0440611	0.819188	0.145548	0.659348	0.147455	0.817691	0.152962	0.974258	0.103855		FALSE	FALSE	FALSE	FALSE	FALSE	FALSE
pTyr-Var	998	BCR_Y751_D752E	BCR	Y751	D752E		GKTQQYECKWY			G	K	T	Q	Q	Y	E	C	K	W	Y			2	0.90633	0.0673277	0.624452	0.0176811	0.691739	0.0869803	0.618958	0.0756009	0.759534	0.231791	0.700929	0.027602		FALSE	FALSE	FALSE	FALSE	FALSE	FALSE
pTyr-Var	999	BCR_Y751_D752E_YF	BCR	Y751	D752E	YF	GKTQQYECKWF			G	K	T	Q	Q	Y	E	C	K	W	F			1	1.14678	0.141254	0.857866	0.00572689	0.932369	0.0616599	0.892994	0.0291608	1.02504	0.0604243	0.976127	0.0295385		FALSE	FALSE	FALSE	FALSE	FALSE	FALSE
pTyr-Var	1000	BCR_Y751_YF	BCR	Y751		YF	GKTQQYDCKWF			G	K	T	Q	Q	Y	D	C	K	W	F			1	1.19776	0.0849321	0.816955	0.051746	0.82184	0.225422	0.839865	0.0516028	1.035	0.0679094	1.07184	0.19856		FALSE	FALSE	FALSE	FALSE	FALSE	FALSE
pTyr-Var	1001	BCR_Y756	BCR	Y756			YDCKWYIPLTD			Y	D	C	K	W	Y	I	P	L	T	D			2	0.838538	0.0242014	0.607296	0.0364741	0.684628	0.0849431	0.704484	0.0345991	0.837717	0.0111293	0.614968	0.169879		FALSE	FALSE	FALSE	FALSE	FALSE	FALSE
pTyr-Var	1002	BCR_Y756_D752E	BCR	Y756	D752E		YECKWYIPLTD			Y	E	C	K	W	Y	I	P	L	T	D			2	1.67869	0.0682316	0.827476	0.165824	1.15728	0.322845	0.915361	0.255943	1.26228	0.0183163	0.980501	0.0532548		FALSE	FALSE	FALSE	FALSE	FALSE	FALSE
pTyr-Var	1003	BCR_Y756_D752E_YF	BCR	Y756	D752E	YF	FECKWYIPLTD			F	E	C	K	W	Y	I	P	L	T	D			1	1.9601	0.853757	1.18335	0.171956	1.27728	0.169186	0.953219	0.128533	1.17208	0.301178	1.12809	0.126702		FALSE	FALSE	FALSE	FALSE	FALSE	FALSE
pTyr-Var	1004	BCR_Y756_YF	BCR	Y756		YF	FDCKWYIPLTD			F	D	C	K	W	Y	I	P	L	T	D			1	1.49202	0.417903	1.05644	0.0029807	0.901051	0.0816479	0.967369	0.123018	1.46379	0.0256907	0.996127	0.0392038		FALSE	FALSE	FALSE	FALSE	FALSE	FALSE
pTyr-Var	1005	BCR_Y910	BCR	Y910			ESPGLYGFLNV			E	S	P	G	L	Y	G	F	L	N	V			1	0.957516	0.311474	0.827332	0.0801273	0.80619	0.00305229	0.766749	0.0569951	0.874625	0.00378961	0.899642	0.0295014		FALSE	FALSE	FALSE	FALSE	FALSE	FALSE
pTyr-Var	1006	BCR_Y910_Y910C	BCR	Y910	Y910C		ESPGLCGFLNV			E	S	P	G	L	C	G	F	L	N	V			0	1.04655	0.0467414	0.808468	0.229738	0.806755	0.0048488	0.894692	0.0177524	1.07651	0.0835174	0.72196	0.0607408		FALSE	FALSE	FALSE	FALSE	FALSE	FALSE
pTyr-Var	1007	BCS1L_Y181	BCS1L	Y181			WRPFGYPRRRR			W	R	P	F	G	Y	P	R	R	R	R			1	0.281577	0.0303682	0.251847	0.0605818	0.366403	0.0931483	0.299587	0.0042443	0.344661	0.11441	0.240246	0.00427961		FALSE	FALSE	FALSE	FALSE	FALSE	FALSE
pTyr-Var	1008	BCS1L_Y181_R183C	BCS1L	Y181	R183C		WRPFGYPCRRR			W	R	P	F	G	Y	P	C	R	R	R			1	0.273946	0.0796989	0.25454	0.0169586	0.260862	0.082056	0.281389	0.0318131	0.26272	0.066831	0.226155	0.0496318		FALSE	FALSE	FALSE	FALSE	FALSE	FALSE
pTyr-Var	1009	BCS1L_Y181_R183H	BCS1L	Y181	R183H		WRPFGYPHRRR			W	R	P	F	G	Y	P	H	R	R	R			1	0.3023	0.0731946	0.337856	0.0127202	0.208704	0.0107978	0.267917	0.00197483	0.20044	0.0017529	0.187288	0.00458301		FALSE	FALSE	FALSE	FALSE	FALSE	FALSE
pTyr-Var	1010	BCS1L_Y181_R184C	BCS1L	Y181	R184C		WRPFGYPRCRR			W	R	P	F	G	Y	P	R	C	R	R			1	0.191536	0.0360067	0.183069	0.0148302	0.189715	0.00223503	0.276251	0.0329004	0.220701	0.0361063	0.192532	0.000253519		FALSE	FALSE	FALSE	FALSE	FALSE	FALSE
pTyr-Var	1011	BEST1_Y131	BEST1	Y131			RTLIRYANLGN			R	T	L	I	R	Y	A	N	L	G	N			1	1.22731	0.435532	4.01033	0.0573599	1.66426	0.387713	1.81377	0.219922	1.23114	0.096332	0.813958	0.0837776		FALSE	TRUE	FALSE	FALSE	FALSE	FALSE
pTyr-Var	1012	BEST1_Y131_G135S	BEST1	Y131	G135S		RTLIRYANLSN			R	T	L	I	R	Y	A	N	L	S	N			1	1.76562	0.262259	9.20676	0.940271	3.96027	0.412241	5.37425	0.967902	3.94545	0.386631	2.13745	0.142356		FALSE	TRUE	TRUE	TRUE	TRUE	FALSE
pTyr-Var	1013	BEST1_Y131_N133K	BEST1	Y131	N133K		RTLIRYAKLGN			R	T	L	I	R	Y	A	K	L	G	N			1	0.824178	0.226905	1.78519	0.485312	0.725941	0.0386965	0.721487	0.312808	0.54958	0.0614909	0.83742	0.0120822		FALSE	FALSE	FALSE	FALSE	FALSE	FALSE
pTyr-Var	1014	BEST1_Y148	BEST1	Y148			VSTAVYKRFPS			V	S	T	A	V	Y	K	R	F	P	S			1	0.899802	0.00454935	0.643931	0.124819	0.710041	0.0157195	0.747616	0.00675699	0.704704	0.0188316	0.833256	0.0996803		FALSE	FALSE	FALSE	FALSE	FALSE	FALSE
pTyr-Var	1015	BEST1_Y148_A146K	BEST1	Y148	A146K		VSTKVYKRFPS			V	S	T	K	V	Y	K	R	F	P	S			1	0.613751	0.117145	0.717322	0.12045	0.423944	0.0331877	0.613464	0.0254495	0.634172	0.0780415	0.561751	0.0380268		FALSE	FALSE	FALSE	FALSE	FALSE	FALSE
pTyr-Var	1016	BEST1_Y148_P152A	BEST1	Y148	P152A		VSTAVYKRFAS			V	S	T	A	V	Y	K	R	F	A	S			1	0.361889	0.0305599	0.305378	0.0343174	0.282556	0.0224361	0.386879	0.0320646	0.438996	0.136381	0.501668	0.192037		FALSE	FALSE	FALSE	FALSE	FALSE	FALSE
pTyr-Var	1017	BEST1_Y227	BEST1	Y227			GHLYAYDWISI			G	H	L	Y	A	Y	D	W	I	S	I			2	3.10528	0.192786	2.70679	0.544244	2.92295	0.208822	2.95336	0.294058	2.87489	0.293114	2.94817	0.0852571		FALSE	FALSE	FALSE	FALSE	FALSE	FALSE
pTyr-Var	1018	BEST1_Y227_D228N	BEST1	Y227	D228N		GHLYAYNWISI			G	H	L	Y	A	Y	N	W	I	S	I			2	2.36145	0.354735	1.82561	0.190723	1.85512	0.00604163	1.7835	0.0313953	2.1709	0.227179	2.1805	0.139811		FALSE	FALSE	FALSE	FALSE	FALSE	FALSE
pTyr-Var	1019	BEST1_Y227_D228N_YF	BEST1	Y227	D228N	YF	GHLFAYNWISI			G	H	L	F	A	Y	N	W	I	S	I			1	2.04705	0.0540506	1.76407	0.0347504	1.71822	0.12501	1.78756	0.257044	1.94365	0.227287	2.15323	0.171118		FALSE	FALSE	FALSE	FALSE	FALSE	FALSE
pTyr-Var	1020	BEST1_Y227_G222V	BEST1	Y227	G222V		VHLYAYDWISI			V	H	L	Y	A	Y	D	W	I	S	I			2	3.09735	0.00969726	2.96007	0.249957	3.05639	0.0328929	3.02623	0.115891	3.30672	0.600334	3.23911	0.0214677		FALSE	FALSE	FALSE	FALSE	TRUE	TRUE
pTyr-Var	1021	BEST1_Y227_G222V_YF	BEST1	Y227	G222V	YF	VHLFAYDWISI			V	H	L	F	A	Y	D	W	I	S	I			1	2.68534	0.195612	2.40578	0.36147	2.44562	0.155451	2.32395	0.375586	2.49409	0.464307	2.74674	0.0851986		FALSE	FALSE	FALSE	FALSE	FALSE	FALSE
pTyr-Var	1022	BEST1_Y227_L224M	BEST1	Y227	L224M		GHMYAYDWISI			G	H	M	Y	A	Y	D	W	I	S	I			2	2.56065	0.0748175	2.76192	0.0692782	2.52278	0.275485	2.89615	0.166955	2.54983	0.128562	2.79752	0.109917		FALSE	FALSE	FALSE	FALSE	FALSE	FALSE
pTyr-Var	1023	BEST1_Y227_L224M_YF	BEST1	Y227	L224M	YF	GHMFAYDWISI			G	H	M	F	A	Y	D	W	I	S	I			1	2.28327	0.00922483	1.82019	0.201851	1.88955	0.0721859	2.35504	0.337576	2.17578	0.149682	2.13085	0.0182431		FALSE	FALSE	FALSE	FALSE	FALSE	FALSE
pTyr-Var	1024	BEST1_Y227_L224P	BEST1	Y227	L224P		GHPYAYDWISI			G	H	P	Y	A	Y	D	W	I	S	I			2	1.121	0.0979359	1.89481	0.265399	1.16711	0.0401543	1.12336	0.109833	1.05981	0.227616	1.20054	0.111037		FALSE	FALSE	FALSE	FALSE	FALSE	FALSE
pTyr-Var	1025	BEST1_Y227_L224P_YF	BEST1	Y227	L224P	YF	GHPFAYDWISI			G	H	P	F	A	Y	D	W	I	S	I			1	1.07957	0.045218	1.42467	0.216613	1.1511	0.125324	1.17488	0.0533324	1.04501	0.162379	1.38117	0.189476		FALSE	FALSE	FALSE	FALSE	FALSE	FALSE
pTyr-Var	1026	BEST1_Y227_S231R	BEST1	Y227	S231R		GHLYAYDWIRI			G	H	L	Y	A	Y	D	W	I	R	I			2	2.48935	0.0772211	2.40809	0.0134637	2.59993	0.597646	2.6484	0.0683827	2.41369	0.162529	2.78799	0.310759		FALSE	FALSE	FALSE	FALSE	FALSE	FALSE
pTyr-Var	1027	BEST1_Y227_S231R_YF	BEST1	Y227	S231R	YF	GHLFAYDWIRI			G	H	L	F	A	Y	D	W	I	R	I			1	2.64405	0.20647	2.18632	0.191889	2.56944	0.278704	2.46627	0.00767012	2.33387	0.164786	2.64759	0.179377		FALSE	FALSE	FALSE	FALSE	FALSE	FALSE
pTyr-Var	1028	BEST1_Y227_Y227C	BEST1	Y227	Y227C		GHLYACDWISI			G	H	L	Y	A	C	D	W	I	S	I			1	1.63977	0.096058	1.08335	0.00324737	1.40821	0.357185	1.09335	0.038282	1.23362	0.0294635	1.13551	0.0339225		FALSE	FALSE	FALSE	FALSE	FALSE	FALSE
pTyr-Var	1029	BEST1_Y227_Y227C_YF	BEST1	Y227	Y227C	YF	GHLFACDWISI			G	H	L	F	A	C	D	W	I	S	I			0	1.58517	0.345405	1.50619	0.105854	1.64398	0.26824	1.35684	0.0935636	1.72085	0.179725	1.96475	0.134282		FALSE	FALSE	FALSE	FALSE	FALSE	FALSE
pTyr-Var	1030	BEST1_Y227_Y227N	BEST1	Y227	Y227N		GHLYANDWISI			G	H	L	Y	A	N	D	W	I	S	I			1	3.16143	1.0354	11.2203	4.82153	3.62314	0.732462	3.7387	1.04793	3.06163	0.368005	3.88818	0.74649		FALSE	TRUE	TRUE	TRUE	FALSE	TRUE
pTyr-Var	1031	BEST1_Y227_Y227N_YF	BEST1	Y227	Y227N	YF	GHLFANDWISI			G	H	L	F	A	N	D	W	I	S	I			0	0.933405	0.140677	1.13819	0.0588158	0.982852	0.0683449	1.03491	0.00109187	0.909427	0.202721	0.998321	0.0694813		FALSE	FALSE	FALSE	FALSE	FALSE	FALSE
pTyr-Var	1032	BEST1_Y227_YF	BEST1	Y227		YF	GHLFAYDWISI			G	H	L	F	A	Y	D	W	I	S	I			1	2.11578	0.10757	2.05729	0.0764635	2.15029	0.386921	2.31437	0.0819715	1.97028	0.154584	2.4138	0.105743		FALSE	FALSE	FALSE	FALSE	FALSE	FALSE
pTyr-Var	1033	BEX1_Y43	BEX1	Y43			LDAGEYCVPRG			L	D	A	G	E	Y	C	V	P	R	G			1	0.927955	0.0465427	0.668527	0.0392431	0.659619	0.151299	0.633205	0.0302691	0.691638	0.0383549	0.612538	0.0267587		FALSE	FALSE	FALSE	FALSE	FALSE	FALSE
pTyr-Var	1034	BEX1_Y43_A40V	BEX1	Y43	A40V		LDVGEYCVPRG			L	D	V	G	E	Y	C	V	P	R	G			1	0.763115	0.170042	0.569487	0.100071	0.823395	0.104365	0.65962	0.00448384	0.925595	0.133594	0.724702	0.155329		FALSE	FALSE	FALSE	FALSE	FALSE	FALSE
pTyr-Var	1035	BICD2_Y538	BICD2	Y538			ELANLYHHVCM			E	L	A	N	L	Y	H	H	V	C	M			1	1.47024	0.490224	1.11573	0.0834519	1.08015	0.140242	1.13615	0.169586	1.74553	0.713216	1.2297	0.184116		FALSE	FALSE	FALSE	FALSE	FALSE	FALSE
pTyr-Var	1036	BICD2_Y538_C542W	BICD2	Y538	C542W		ELANLYHHVWM			E	L	A	N	L	Y	H	H	V	W	M			1	1.48389	0.115805	1.34918	0.147478	1.39649	0.19396	1.35655	0.424806	1.55783	0.439834	1.69938	0.00631387		FALSE	FALSE	FALSE	FALSE	FALSE	FALSE
pTyr-Var	1037	BIN1_Y150	BIN1	Y150			RKLVDYDSARH			R	K	L	V	D	Y	D	S	A	R	H			1	0.791493	0.00405474	0.609262	0.00244266	0.606056	0.0673189	0.631612	0.0646252	0.694682	0.138148	0.819524	0.293734		FALSE	FALSE	FALSE	FALSE	FALSE	FALSE
pTyr-Var	1038	BIN1_Y150_D151N	BIN1	Y150	D151N		RKLVDYNSARH			R	K	L	V	D	Y	N	S	A	R	H			1	0.868497	0.148936	0.381993	0.0165531	0.362908	0.0842781	0.508116	0.0779579	0.540456	0.00634819	0.637729	0.222028		FALSE	FALSE	FALSE	FALSE	FALSE	FALSE
pTyr-Var	1039	BIN1_Y150_R145C	BIN1	Y150	R145C		CKLVDYDSARH			C	K	L	V	D	Y	D	S	A	R	H			1	0.789512	0.0587537	0.697501	0.0810115	0.625207	0.00104902	0.613614	0.0708582	0.720481	0.11347	0.584161	0.0613359		FALSE	FALSE	FALSE	FALSE	FALSE	FALSE
pTyr-Var	1040	BIN1_Y150_R154Q	BIN1	Y150	R154Q		RKLVDYDSAQH			R	K	L	V	D	Y	D	S	A	Q	H			1	0.473574	0.201696	0.465412	0.0715767	0.552332	0.0291584	0.551076	0.0868133	0.550008	0.0248813	0.546176	0.0375924		FALSE	FALSE	FALSE	FALSE	FALSE	FALSE
pTyr-Var	1041	BIN1_Y157	BIN1	Y157			SARHHYESLQT			S	A	R	H	H	Y	E	S	L	Q	T			1	1.21165	0.112298	1.42296	0.0165814	1.18618	0.0832174	1.30599	0.0813533	1.38353	0.172894	1.2821	0.119125		FALSE	FALSE	FALSE	FALSE	FALSE	FALSE
pTyr-Var	1042	BIN1_Y157_R154Q	BIN1	Y157	R154Q		SAQHHYESLQT			S	A	Q	H	H	Y	E	S	L	Q	T			1	0.821435	0.0297487	1.32148	0.162087	1.05472	0.0934872	0.856795	0.0580417	0.929952	0.0990829	0.994613	0.0268954		FALSE	FALSE	FALSE	FALSE	FALSE	FALSE
pTyr-Var	1043	BIRC3_Y245	BIRC3	Y245			QDTSRYTVSNL			Q	D	T	S	R	Y	T	V	S	N	L			1	0.831069	0.0243244	0.672809	0.0138787	0.636948	0.117844	0.598337	0.000644087	0.749348	0.13331	0.531263	0.0439207		FALSE	FALSE	FALSE	FALSE	FALSE	FALSE
pTyr-Var	1044	BIRC3_Y245_S248C	BIRC3	Y245	S248C		QDTSRYTVCNL			Q	D	T	S	R	Y	T	V	C	N	L			1	1.31855	0.571567	0.741857	0.170149	0.559594	0.0802408	0.694478	0.110525	1.04759	0.134498	0.663921	0.176006		FALSE	FALSE	FALSE	FALSE	FALSE	FALSE
pTyr-Var	1045	BLM_Y296	BLM	Y296			FDDDDYDTDFV			F	D	D	D	D	Y	D	T	D	F	V			1	0.40164	0.0805331	0.43231	0.104164	0.414584	0.00624593	0.49113	0.0912133	0.544804	0.117166	0.431849	0.19002		FALSE	FALSE	FALSE	FALSE	FALSE	FALSE
pTyr-Var	1046	BLM_Y296_T298M	BLM	Y296	T298M		FDDDDYDMDFV			F	D	D	D	D	Y	D	M	D	F	V			1	0.719052	0.227435	0.631211	0.0317974	0.601316	0.0547432	0.574885	0.0759364	0.612041	0.0433328	0.538188	0.0623037		FALSE	FALSE	FALSE	FALSE	FALSE	FALSE
pTyr-Var	1047	BMP15_Y235	BMP15	Y235			AFLLLYFNDTH			A	F	L	L	L	Y	F	N	D	T	H			1	2.30702	0.266264	1.77487	0.0205539	1.90588	0.481423	2.17008	0.393796	2.30221	0.0988674	2.54344	0.0873219		FALSE	FALSE	FALSE	FALSE	FALSE	FALSE
pTyr-Var	1048	BMP15_Y235_Y235C	BMP15	Y235	Y235C		AFLLLCFNDTH			A	F	L	L	L	C	F	N	D	T	H			0	2.04066	0.14283	1.85468	0.245252	1.63918	0.211772	1.65623	0.0188669	1.98562	0.217216	1.70372	0.00197374		FALSE	FALSE	FALSE	FALSE	FALSE	FALSE
pTyr-Var	1049	BMPR1A_Y453	BMPR1A	Y453			GIVEEYQLPYY			G	I	V	E	E	Y	Q	L	P	Y	Y			3	0.920455	0.0339099	0.822886	0.0590919	0.907327	0.255399	1.00792	0.0464483	0.954594	0.0712199	0.98654	0.0318848		FALSE	FALSE	FALSE	FALSE	FALSE	FALSE
pTyr-Var	1050	BMPR1A_Y453_V450M	BMPR1A	Y453	V450M		GIMEEYQLPYY			G	I	M	E	E	Y	Q	L	P	Y	Y			3	1.1205	0.0143223	0.864483	0.0615016	1.36086	0.0138606	0.935825	0.257591	1.11189	0.108334	1.25099	0.149579		FALSE	FALSE	FALSE	FALSE	FALSE	FALSE
pTyr-Var	1051	BMPR1A_Y453_V450M_YF	BMPR1A	Y453	V450M	YF	GIMEEYQLPFF			G	I	M	E	E	Y	Q	L	P	F	F			1	1.17499	0.0490821	0.757722	0.0338758	1.13601	0.0281698	0.864031	0.0693039	0.936035	0.137467	1.25092	0.0362521		FALSE	FALSE	FALSE	FALSE	FALSE	FALSE
pTyr-Var	1052	BMPR1A_Y453_YF	BMPR1A	Y453		YF	GIVEEYQLPFF			G	I	V	E	E	Y	Q	L	P	F	F			1	0.873919	0.051853	0.816609	0.0903052	0.992589	0.234181	0.723772	0.00801557	0.898886	0.148627	1.00882	0.226573		FALSE	FALSE	FALSE	FALSE	FALSE	FALSE
pTyr-Var	1053	BMPR1A_Y457	BMPR1A	Y457			EYQLPYYNMVP			E	Y	Q	L	P	Y	Y	N	M	V	P			3	2.46226	0.141945	2.95212	0.425488	2.83143	0.0368953	2.76382	0.264032	2.52929	0.0874567	3.09465	0.353304		FALSE	FALSE	FALSE	FALSE	FALSE	FALSE
pTyr-Var	1054	BMPR1A_Y457_M460T	BMPR1A	Y457	M460T		EYQLPYYNTVP			E	Y	Q	L	P	Y	Y	N	T	V	P			3	2.12523	0.367232	3.36111	1.04954	2.14769	0.474411	2.28982	0.480134	2.47233	0.635297	2.48474	1.06979		FALSE	TRUE	FALSE	FALSE	FALSE	FALSE
pTyr-Var	1055	BMPR1A_Y457_M460T_YF	BMPR1A	Y457	M460T	YF	EFQLPYFNTVP			E	F	Q	L	P	Y	F	N	T	V	P			1	0.822426	0.297361	0.617004	0.113242	0.880861	0.225825	0.885174	0.0351218	0.757255	0.0952616	0.917556	0.0901655		FALSE	FALSE	FALSE	FALSE	FALSE	FALSE
pTyr-Var	1056	BMPR1A_Y457_YF	BMPR1A	Y457		YF	EFQLPYFNMVP			E	F	Q	L	P	Y	F	N	M	V	P			1	1.35672	0.664547	1.83853	0.379317	1.35354	0.00995798	1.59931	0.00986008	2.01479	0.683529	1.82419	0.333773		FALSE	FALSE	FALSE	FALSE	FALSE	FALSE
pTyr-Var	1057	BMPR1A_Y458	BMPR1A	Y458			YQLPYYNMVPS			Y	Q	L	P	Y	Y	N	M	V	P	S			3	3.09452	0.332807	5.2087	1.60339	3.99323	0.594062	4.68397	0.922265	3.62655	0.397592	3.50109	0.713664		FALSE	TRUE	TRUE	TRUE	TRUE	TRUE
pTyr-Var	1058	BMPR1A_Y458_M460T	BMPR1A	Y458	M460T		YQLPYYNTVPS			Y	Q	L	P	Y	Y	N	T	V	P	S			3	1.18908	0.0242331	2.36704	0.17503	1.75064	0.1457	1.59543	0.0804484	1.42535	0.0951697	1.46257	0.130662		FALSE	FALSE	FALSE	FALSE	FALSE	FALSE
pTyr-Var	1059	BMPR1A_Y458_M460T_YF	BMPR1A	Y458	M460T	YF	FQLPFYNTVPS			F	Q	L	P	F	Y	N	T	V	P	S			1	1.49786	0.287561	1.79429	0.173251	1.46797	0.0126138	1.76243	0.0846954	1.58354	0.355399	1.60178	0.125067		FALSE	FALSE	FALSE	FALSE	FALSE	FALSE
pTyr-Var	1060	BMPR1A_Y458_YF	BMPR1A	Y458		YF	FQLPFYNMVPS			F	Q	L	P	F	Y	N	M	V	P	S			1	0.95999	0.0391114	1.41197	0.279256	1.3953	0.224696	1.61412	0.0871204	1.1922	0.0686324	1.34066	0.209972		FALSE	FALSE	FALSE	FALSE	FALSE	FALSE
pTyr-Var	1061	BMPR1A_Y467	BMPR1A	Y467			PSDPSYEDMRE			P	S	D	P	S	Y	E	D	M	R	E			1	0.315065	0.0320997	0.293381	0.121709	0.432556	0.0574501	0.453389	0.0398902	0.253909	0.0458613	0.476777	0.0115866		FALSE	FALSE	FALSE	FALSE	FALSE	FALSE
pTyr-Var	1062	BMPR1A_Y467_M470T	BMPR1A	Y467	M470T		PSDPSYEDTRE			P	S	D	P	S	Y	E	D	T	R	E			1	0.957437	0.431221	0.620229	0.0664589	0.75267	0.24136	0.65832	0.0815983	0.308095	0.00548031	0.694675	0.313237		FALSE	FALSE	FALSE	FALSE	FALSE	FALSE
pTyr-Var	1063	BMPR2_Y247	BMPR2	Y247			NEKNIYRVPLM			N	E	K	N	I	Y	R	V	P	L	M			1	0.990783	0.100847	0.737045	0.00502074	0.811958	0.0512215	0.794242	0.123362	0.785239	0.116558	0.852318	0.118079		FALSE	FALSE	FALSE	FALSE	FALSE	FALSE
pTyr-Var	1064	BMPR2_Y247_R248G	BMPR2	Y247	R248G		NEKNIYGVPLM			N	E	K	N	I	Y	G	V	P	L	M			1	0.920274	0.22374	0.717367	0.128778	0.878468	0.115561	1.01572	0.00998646	0.74569	0.0467927	0.893589	0.0222803		FALSE	FALSE	FALSE	FALSE	FALSE	FALSE
pTyr-Var	1065	BMPR2_Y979	BMPR2	Y979			RVKTPYSLKRW			R	V	K	T	P	Y	S	L	K	R	W			1	2.69832	0.711293	3.05907	0.165011	2.75718	0.131927	2.87627	0.750758	2.55899	0.0125968	3.28237	0.540392		FALSE	FALSE	FALSE	FALSE	FALSE	TRUE
pTyr-Var	1066	BMPR2_Y979_R974P	BMPR2	Y979	R974P		PVKTPYSLKRW			P	V	K	T	P	Y	S	L	K	R	W			1	1.8512	0.169694	1.63995	0.150962	2.05395	0.3148	1.55998	0.0339514	1.85842	0.210479	1.59347	0.0586559		FALSE	FALSE	FALSE	FALSE	FALSE	FALSE
pTyr-Var	1067	BMS1_Y651	BMS1	Y651			KEEEDYKEENN			K	E	E	E	D	Y	K	E	E	N	N			1	0.359689	0.06397	0.427043	0.00941109	0.412219	0.00779309	0.328466	0.0338288	0.280907	0.00119169	0.395414	0.0274672		FALSE	FALSE	FALSE	FALSE	FALSE	FALSE
pTyr-Var	1068	BMS1_Y651_K652R	BMS1	Y651	K652R		KEEEDYREENN			K	E	E	E	D	Y	R	E	E	N	N			1	1.10772	0.40714	0.46821	0.0390306	0.366761	0.00976517	0.609488	0.220642	0.522832	0.124116	0.415992	0.101674		FALSE	FALSE	FALSE	FALSE	FALSE	FALSE
pTyr-Var	1069	BMX_Y216	BMX	Y216			TSLAQYDSNSK			T	S	L	A	Q	Y	D	S	N	S	K			1	0.565994	0.0774505	0.564059	0.123846	0.608815	0.0406926	0.741162	0.181413	0.512402	0.0348709	0.583832	0.048519		FALSE	FALSE	FALSE	FALSE	FALSE	FALSE
pTyr-Var	1070	BMX_Y216_S212R	BMX	Y216	S212R		TRLAQYDSNSK			T	R	L	A	Q	Y	D	S	N	S	K			1	0.614189	0.12926	0.432601	0.119232	0.64011	0.0990405	0.640808	0.168273	0.713237	0.0887932	0.623328	0.0658426		FALSE	FALSE	FALSE	FALSE	FALSE	FALSE
pTyr-Var	1071	BOD1_Y82	BOD1	Y82			DTKPAYQNLRQ			D	T	K	P	A	Y	Q	N	L	R	Q			1	1.16452	0.0591244	1.13064	0.11854	1.11918	0.00646318	1.20035	0.00396105	1.10572	0.0725335	1.29136	0.145741		FALSE	FALSE	FALSE	FALSE	FALSE	FALSE
pTyr-Var	1072	BOD1_Y82_A81V	BOD1	Y82	A81V		DTKPVYQNLRQ			D	T	K	P	V	Y	Q	N	L	R	Q			1	2.36661	0.436422	3.11906	0.687925	2.86799	0.272467	3.33225	0.26077	2.48254	0.179354	3.15713	0.496908		FALSE	FALSE	FALSE	TRUE	FALSE	FALSE
pTyr-Var	1073	BPGM_Y92	BPGM	Y92			LNERHYGALIG			L	N	E	R	H	Y	G	A	L	I	G			1	0.769863	0.109403	0.713006	0.236721	0.927908	0.221219	0.650611	0.0841422	0.839566	0.216806	0.847537	0.195136		FALSE	FALSE	FALSE	FALSE	FALSE	FALSE
pTyr-Var	1074	BPGM_Y92_R90C	BPGM	Y92	R90C		LNECHYGALIG			L	N	E	C	H	Y	G	A	L	I	G			1	1.09561	0.321106	0.772482	0.0988826	1.04857	0.18347	0.88947	0.244074	1.05107	0.0538108	0.915858	0.0465625		FALSE	FALSE	FALSE	FALSE	FALSE	FALSE
pTyr-Var	1075	BPIFB2_Y36	BPIFB2	Y36			KAALSYVSEIG			K	A	A	L	S	Y	V	S	E	I	G			1	0.774838	0.0134437	0.718328	0.00830259	0.722323	0.0876735	0.714115	0.0100129	0.811562	0.0362983	0.783705	0.106758		FALSE	FALSE	FALSE	FALSE	FALSE	FALSE
pTyr-Var	1076	BPIFB2_Y36_K31M	BPIFB2	Y36	K31M		MAALSYVSEIG			M	A	A	L	S	Y	V	S	E	I	G			1	1.04	0.163473	1.16161	0.107671	1.13245	0.0279717	1.08717	0.0288938	1.06964	0.0490686	1.16837	0.0275935		FALSE	FALSE	FALSE	FALSE	FALSE	FALSE
pTyr-Var	1077	BRCA2_Y2621	BRCA2	Y2621			SRIWVYNHYRW			S	R	I	W	V	Y	N	H	Y	R	W			2	2.63998	0.654051	2.52941	0.943956	2.85182	0.319092	3.31068	0.608781	2.94599	0.660757	3.47974	0.288657		FALSE	FALSE	FALSE	TRUE	FALSE	TRUE
pTyr-Var	1078	BRCA2_Y2621_W2626C	BRCA2	Y2621	W2626C		SRIWVYNHYRC			S	R	I	W	V	Y	N	H	Y	R	C			2	1.82593	0.412408	1.52284	0.0762942	1.68829	0.091962	1.66584	0.164247	1.73438	0.198422	1.64455	0.0176022		FALSE	FALSE	FALSE	FALSE	FALSE	FALSE
pTyr-Var	1079	BRCA2_Y2621_W2626C_YF	BRCA2	Y2621	W2626C	YF	SRIWVYNHFRC			S	R	I	W	V	Y	N	H	F	R	C			1	1.37185	0.151365	1.20741	0.100094	1.16715	0.0821026	1.30928	0.124666	1.07508	0.0597261	1.36341	0.0249454		FALSE	FALSE	FALSE	FALSE	FALSE	FALSE
pTyr-Var	1080	BRCA2_Y2621_YF	BRCA2	Y2621		YF	SRIWVYNHFRW			S	R	I	W	V	Y	N	H	F	R	W			1	2.77333	0.148194	5.22828	2.53562	2.87183	0.910643	2.90479	0.394997	3.02374	0.329217	3.11336	0.691819		FALSE	TRUE	FALSE	FALSE	FALSE	FALSE
pTyr-Var	1081	BRCA2_Y2624	BRCA2	Y2624			WVYNHYRWIIW			W	V	Y	N	H	Y	R	W	I	I	W			2	2.74533	0.599396	2.58875	0.51242	2.23336	0.336567	2.64898	0.315189	2.51743	0.313481	2.91436	0.161897		FALSE	FALSE	FALSE	FALSE	FALSE	FALSE
pTyr-Var	1082	BRCA2_Y2624_I2627F	BRCA2	Y2624	I2627F		WVYNHYRWFIW			W	V	Y	N	H	Y	R	W	F	I	W			2	2.04718	0.314632	1.82511	0.0813588	1.81014	0.293659	1.90279	0.103165	1.86327	0.156147	1.91699	0.14658		FALSE	FALSE	FALSE	FALSE	FALSE	FALSE
pTyr-Var	1083	BRCA2_Y2624_I2627F_YF	BRCA2	Y2624	I2627F	YF	WVFNHYRWFIW			W	V	F	N	H	Y	R	W	F	I	W			1	2.59494	0.603187	2.02533	0.315655	2.41969	0.204648	2.47798	0.203292	3.06461	0.468764	2.66346	0.111821		FALSE	FALSE	FALSE	FALSE	FALSE	FALSE
pTyr-Var	1084	BRCA2_Y2624_W2626C	BRCA2	Y2624	W2626C		WVYNHYRCIIW			W	V	Y	N	H	Y	R	C	I	I	W			2	2.35123	0.0927517	1.79543	0.0692815	2.08844	0.140593	2.0459	0.157712	2.35827	0.302081	2.1385	0.298187		FALSE	FALSE	FALSE	FALSE	FALSE	FALSE
pTyr-Var	1085	BRCA2_Y2624_W2626C_YF	BRCA2	Y2624	W2626C	YF	WVFNHYRCIIW			W	V	F	N	H	Y	R	C	I	I	W			1	2.02379	0.178906	2.25542	0.467653	2.56632	0.0930808	2.67638	0.181637	2.92613	0.360901	2.23537	0.250989		FALSE	FALSE	FALSE	FALSE	FALSE	FALSE
pTyr-Var	1086	BRCA2_Y2624_YF	BRCA2	Y2624		YF	WVFNHYRWIIW			W	V	F	N	H	Y	R	W	I	I	W			1	3.07101	0.463202	2.60625	0.404051	3.1383	0.317689	2.71007	0.359474	3.11353	0.296214	2.71264	0.14839		FALSE	FALSE	FALSE	FALSE	FALSE	FALSE
pTyr-Var	1087	BRCA2_Y3009	BRCA2	Y3009			KRYRIYHLATS			K	R	Y	R	I	Y	H	L	A	T	S			2	0.546653	0.105397	0.351789	0.071017	0.558355	0.0469343	0.776176	0.184258	0.456388	0.0102618	0.521515	0.108883		FALSE	FALSE	FALSE	FALSE	FALSE	FALSE
pTyr-Var	1088	BRCA2_Y3009_T3013I	BRCA2	Y3009	T3013I		KRYRIYHLAIS			K	R	Y	R	I	Y	H	L	A	I	S			2	1.83665	0.0591662	1.9124	0.00460331	2.02854	0.18714	2.19848	0.00612797	1.9272	0.0913359	2.17288	0.271949		FALSE	FALSE	FALSE	FALSE	FALSE	FALSE
pTyr-Var	1089	BRCA2_Y3009_T3013I_YF	BRCA2	Y3009	T3013I	YF	KRFRIYHLAIS			K	R	F	R	I	Y	H	L	A	I	S			1	3.00998	0.260504	3.29721	0.104145	3.51434	0.0817096	4.39419	0.285046	3.38277	0.165713	3.98433	0.413963		FALSE	TRUE	TRUE	TRUE	TRUE	TRUE
pTyr-Var	1090	BRCA2_Y3009_YF	BRCA2	Y3009		YF	KRFRIYHLATS			K	R	F	R	I	Y	H	L	A	T	S			1	1.04448	0.0446668	1.24211	0.320639	1.56469	0.0733633	2.36368	0.259994	1.03417	0.266507	1.05991	0.033752		FALSE	FALSE	FALSE	FALSE	FALSE	FALSE
pTyr-Var	1091	BRCA2_Y57	BRCA2	Y57			HKNNNYEPNLF			H	K	N	N	N	Y	E	P	N	L	F			1	0.490334	0.0341565	0.54375	0.0834705	0.585529	0.0174066	0.746749	0.282067	0.773932	0.105108	0.49916	0.0609371		FALSE	FALSE	FALSE	FALSE	FALSE	FALSE
pTyr-Var	1092	BRCA2_Y57_K53R	BRCA2	Y57	K53R		HRNNNYEPNLF			H	R	N	N	N	Y	E	P	N	L	F			1	0.96179	0.0365922	0.915326	0.141119	0.938879	0.0699862	0.922212	0.0450009	0.652413	0.0151207	0.681009	0.124712		FALSE	FALSE	FALSE	FALSE	FALSE	FALSE
pTyr-Var	1093	BRCA2_Y57_N60S	BRCA2	Y57	N60S		HKNNNYEPSLF			H	K	N	N	N	Y	E	P	S	L	F			1	0.631329	0.00368621	0.534937	0.0179042	1.01295	0.0885446	0.629635	0.01652	0.698081	0.133883	0.901924	0.021479		FALSE	FALSE	FALSE	FALSE	FALSE	FALSE
pTyr-Var	1094	BRCA2_Y71	BRCA2	Y71			QRKPSYNQLAS			Q	R	K	P	S	Y	N	Q	L	A	S			1	0.953853	0.266483	1.11667	0.258313	1.02762	0.0957153	1.23302	0.299129	0.926346	0.0666439	0.916874	0.140376		FALSE	FALSE	FALSE	FALSE	FALSE	FALSE
pTyr-Var	1095	BRCA2_Y71_A75P	BRCA2	Y71	A75P		QRKPSYNQLPS			Q	R	K	P	S	Y	N	Q	L	P	S			1	0.859628	0.0230871	0.622197	0.0706952	0.74269	0.0889591	0.653207	0.0698726	0.722262	0.0112984	0.845043	0.397333		FALSE	FALSE	FALSE	FALSE	FALSE	FALSE
pTyr-Var	1096	BRD1_Y33	BRD1	Y33			RETLTYAQAQR			R	E	T	L	T	Y	A	Q	A	Q	R			1	0.857061	0.0501962	0.446583	0.0941837	0.568373	0.0451995	0.455581	0.0623617	0.483122	0.0388894	0.650477	0.0783209		FALSE	FALSE	FALSE	FALSE	FALSE	FALSE
pTyr-Var	1097	BRD1_Y33_R38G	BRD1	Y33	R38G		RETLTYAQAQG			R	E	T	L	T	Y	A	Q	A	Q	G			1		#DIV/0!		#DIV/0!		#DIV/0!		#DIV/0!		#DIV/0!		#DIV/0!		FALSE	FALSE	FALSE	FALSE	FALSE	FALSE
pTyr-Var	1098	BRD2_Y715	BRD2	Y715			KPRKPYTIKKP			K	P	R	K	P	Y	T	I	K	K	P			1	3.88101	0.134143	3.42045	0.244458	4.20384	0.775956	3.97622	0.530658	3.60645	0.38479	4.52796	0.799469		TRUE	TRUE	TRUE	TRUE	TRUE	TRUE
pTyr-Var	1099	BRD2_Y715_P714L	BRD2	Y715	P714L		KPRKLYTIKKP			K	P	R	K	L	Y	T	I	K	K	P			1	0.610108	0.132257	0.568796	0.00614253	0.662908	0.0928026	0.589654	0.0696023	0.57307	0.0692735	0.852111	0.106064		FALSE	FALSE	FALSE	FALSE	FALSE	FALSE
pTyr-Var	1100	BRD4_Y599	BRD4	Y599			KPPPTYESEEE			K	P	P	P	T	Y	E	S	E	E	E			1	0.507521	0.065576	0.343709	0.0167153	0.430662	0.0735561	0.485156	0.0159525	0.521956	0.104059	0.639463	0.0767829		FALSE	FALSE	FALSE	FALSE	FALSE	FALSE
pTyr-Var	1101	BRD4_Y599_T598S	BRD4	Y599	T598S		KPPPSYESEEE			K	P	P	P	S	Y	E	S	E	E	E			1	0.727907	0.0368615	0.60558	0.0288597	0.512403	0.0430842	0.360864	0.122565	0.520536	0.038644	0.359596	0.112393		FALSE	FALSE	FALSE	FALSE	FALSE	FALSE
pTyr-Var	1102	BRDT_Y291	BRDT	Y291			KKHFSYAWPFY			K	K	H	F	S	Y	A	W	P	F	Y			2	4.2287	0.34571	4.25892	0.62195	4.37419	0.120665	4.04387	0.163503	4.17614	1.10479	5.28963	0.212066		TRUE	TRUE	TRUE	TRUE	TRUE	TRUE
pTyr-Var	1103	BRDT_Y291_H288Y	BRDT	Y291	H288Y		KKYFSYAWPFY			K	K	Y	F	S	Y	A	W	P	F	Y			3	3.02291	0.185212	3.03456	0.143923	2.96225	0.0344532	3.27768	0.157367	3.21657	0.0106472	2.86294	0.0233914		FALSE	FALSE	FALSE	TRUE	TRUE	FALSE
pTyr-Var	1104	BRDT_Y291_H288Y_YF	BRDT	Y291	H288Y	YF	KKFFSYAWPFF			K	K	F	F	S	Y	A	W	P	F	F			1	1.75081	0.00357596	3.28949	0.00716889	3.08915	0.130508	4.11495	0.568885	1.67541	0.1357	2.3799	0.114009		FALSE	TRUE	FALSE	TRUE	FALSE	FALSE
pTyr-Var	1105	BRDT_Y291_YF	BRDT	Y291		YF	KKHFSYAWPFF			K	K	H	F	S	Y	A	W	P	F	F			1	4.07373	0.131727	4.44153	0.376357	5.01381	0.0374457	5.58208	0.152037	3.79028	0.0107124	4.91315	0.567627		TRUE	TRUE	TRUE	TRUE	TRUE	TRUE
pTyr-Var	1106	BRDT_Y331	BRDT	Y331			MDNQEYKDAYK			M	D	N	Q	E	Y	K	D	A	Y	K			2	0.742454	0.0817095	0.427903	0.0536158	0.576233	0.00574639	0.484088	0.05297	0.532097	0.0399194	0.488232	0.0249323		FALSE	FALSE	FALSE	FALSE	FALSE	FALSE
pTyr-Var	1107	BRDT_Y331_K336T	BRDT	Y331	K336T		MDNQEYKDAYT			M	D	N	Q	E	Y	K	D	A	Y	T			2	0.571478	0.0835706	0.417683	0.000103178	0.476378	0.0879063	0.32916	0.140292	0.452244	0.0841987	0.420648	0.0434662		FALSE	FALSE	FALSE	FALSE	FALSE	FALSE
pTyr-Var	1108	BRDT_Y331_K336T_YF	BRDT	Y331	K336T	YF	MDNQEYKDAFT			M	D	N	Q	E	Y	K	D	A	F	T			1	0.582799	0.158132	0.697033	0.114294	0.798225	0.133678	0.627015	0.0311587	0.829269	0.128257	0.698039	0.0417133		FALSE	FALSE	FALSE	FALSE	FALSE	FALSE
pTyr-Var	1109	BRDT_Y331_YF	BRDT	Y331		YF	MDNQEYKDAFK			M	D	N	Q	E	Y	K	D	A	F	K			1	0.689842	0.3317	0.620079	0.134685	0.627959	0.0990175	0.713279	0.0895928	0.799488	0.191837	0.580817	0.1945		FALSE	FALSE	FALSE	FALSE	FALSE	FALSE
pTyr-Var	1110	BRDT_Y335	BRDT	Y335			EYKDAYKFAAD			E	Y	K	D	A	Y	K	F	A	A	D			2	1.24509	0.187068	0.830491	0.0743172	0.841946	0.152083	0.494306	0.171229	0.89314	0.00750032	0.860634	0.454516		FALSE	FALSE	FALSE	FALSE	FALSE	FALSE
pTyr-Var	1111	BRDT_Y335_K336T	BRDT	Y335	K336T		EYKDAYTFAAD			E	Y	K	D	A	Y	T	F	A	A	D			2	0.724733	0.126668	0.640303	0.00982625	0.576897	0.0565848	0.615424	0.18617	0.551543	0.169926	0.745003	0.194983		FALSE	FALSE	FALSE	FALSE	FALSE	FALSE
pTyr-Var	1112	BRDT_Y335_K336T_YF	BRDT	Y335	K336T	YF	EFKDAYTFAAD			E	F	K	D	A	Y	T	F	A	A	D			1	0.479534	0.072333	0.474541	0.0259994	0.509299	0.0928187	0.513948	0.0176556	0.473108	0.018048	0.48856	0.00985847		FALSE	FALSE	FALSE	FALSE	FALSE	FALSE
pTyr-Var	1113	BRDT_Y335_YF	BRDT	Y335		YF	EFKDAYKFAAD			E	F	K	D	A	Y	K	F	A	A	D			1	0.555378	0.0100267	0.494179	0.0275543	0.589936	0.0849478	0.713944	0.0640459	0.608951	0.0707427	0.513917	0.0508084		FALSE	FALSE	FALSE	FALSE	FALSE	FALSE
pTyr-Var	1114	BRIP1_Y916	BRIP1	Y916			VTSLKYSTSPY			V	T	S	L	K	Y	S	T	S	P	Y			2	0.78051	0.131405	0.455491	0.0805756	0.653585	0.041875	0.59571	0.0374254	0.558052	0.22761	0.646499	0.138532		FALSE	FALSE	FALSE	FALSE	FALSE	FALSE
pTyr-Var	1115	BRIP1_Y916_S919P	BRIP1	Y916	S919P		VTSLKYSTPPY			V	T	S	L	K	Y	S	T	P	P	Y			2	1.11459	0.44461	0.666645	0.282068	0.85892	0.367029	0.76733	0.00289266	0.74207	0.107376	0.881242	0.166117		FALSE	FALSE	FALSE	FALSE	FALSE	FALSE
pTyr-Var	1116	BRIP1_Y916_S919P_YF	BRIP1	Y916	S919P	YF	VTSLKYSTPPF			V	T	S	L	K	Y	S	T	P	P	F			1	0.77907	0.0931056	0.814204	0.0286432	0.990403	0.1698	0.931116	0.0099328	0.759846	0.0260952	0.955557	0.0401225		FALSE	FALSE	FALSE	FALSE	FALSE	FALSE
pTyr-Var	1117	BRIP1_Y916_YF	BRIP1	Y916		YF	VTSLKYSTSPF			V	T	S	L	K	Y	S	T	S	P	F			1	0.686669	0.0631892	0.732347	0.0822184	0.787971	0.151171	0.776235	0.0291183	0.750526	0.0523302	0.995774	0.00897415		FALSE	FALSE	FALSE	FALSE	FALSE	FALSE
pTyr-Var	1118	BRIP1_Y921	BRIP1	Y921			YSTSPYLLEAA			Y	S	T	S	P	Y	L	L	E	A	A			2	0.711403	0.0989693	0.684106	0.0106237	0.648409	0.177553	0.620457	0.0751928	0.722722	0.126928	0.802306	0.0150606		FALSE	FALSE	FALSE	FALSE	FALSE	FALSE
pTyr-Var	1119	BRIP1_Y921_S919P	BRIP1	Y921	S919P		YSTPPYLLEAA			Y	S	T	P	P	Y	L	L	E	A	A			2	0.937113	0.101905	0.930713	0.00704348	0.788601	0.0105204	0.896057	0.00243604	0.890547	0.199795	1.6283	0.726571		FALSE	FALSE	FALSE	FALSE	FALSE	FALSE
pTyr-Var	1120	BRIP1_Y921_S919P_YF	BRIP1	Y921	S919P	YF	FSTPPYLLEAA			F	S	T	P	P	Y	L	L	E	A	A			1	1.02713	0.203409	0.920534	0.116244	0.838386	0.106984	0.853168	0.0245632	0.82568	0.0214862	0.848249	0.237763		FALSE	FALSE	FALSE	FALSE	FALSE	FALSE
pTyr-Var	1121	BRIP1_Y921_YF	BRIP1	Y921		YF	FSTSPYLLEAA			F	S	T	S	P	Y	L	L	E	A	A			1	1.10614	0.047516	1.21662	0.235992	1.20905	0.390436	1.33145	0.52783	1.07669	0.133769	1.18549	0.245864		FALSE	FALSE	FALSE	FALSE	FALSE	FALSE
pTyr-Var	1122	BSCL2_Y213	BSCL2	Y213			QLYGAYLRIHA			Q	L	Y	G	A	Y	L	R	I	H	A			2	2.65061	0.557672	2.46219	0.408877	2.57195	0.0139841	2.76961	0.192893	2.65219	0.308738	2.48754	0.121489		FALSE	FALSE	FALSE	FALSE	FALSE	FALSE
pTyr-Var	1123	BSCL2_Y213_A212P	BSCL2	Y213	A212P		QLYGPYLRIHA			Q	L	Y	G	P	Y	L	R	I	H	A			2	1.34754	0.204904	1.94693	0.0339033	2.13334	0.022544	2.0573	0.181425	1.89471	0.153758	1.55442	0.00814467		FALSE	FALSE	FALSE	FALSE	FALSE	FALSE
pTyr-Var	1124	BSCL2_Y213_A212P_YF	BSCL2	Y213	A212P	YF	QLFGPYLRIHA			Q	L	F	G	P	Y	L	R	I	H	A			1	1.93958	0.410458	2.94446	0.510985	3.47148	0.898696	3.4906	0.809775	2.79268	0.543848	1.90713	0.597741		FALSE	FALSE	TRUE	TRUE	FALSE	FALSE
pTyr-Var	1125	BSCL2_Y213_YF	BSCL2	Y213		YF	QLFGAYLRIHA			Q	L	F	G	A	Y	L	R	I	H	A			1	2.48504	0.0608381	2.16893	0.347626	2.53331	0.313762	2.39814	0.105621	3.02999	0.649535	2.84233	0.488013		FALSE	FALSE	FALSE	FALSE	FALSE	FALSE
pTyr-Var	1126	BST2_Y6	BST2	Y6			MASTSYDYCRV			M	A	S	T	S	Y	D	Y	C	R	V			2	0.574181	0.0535692	0.599809	0.00013317	0.480624	0.0428586	0.443203	0.012911	0.676586	0.0755011	0.597567	0.00280268		FALSE	FALSE	FALSE	FALSE	FALSE	FALSE
pTyr-Var	1127	BST2_Y6_T4I	BST2	Y6	T4I		MASISYDYCRV			M	A	S	I	S	Y	D	Y	C	R	V			2	0.942764	0.142915	0.671746	0.0149415	0.9253	0.0886102	0.772147	0.0845464	0.97883	0.0321796	0.872274	0.0440097		FALSE	FALSE	FALSE	FALSE	FALSE	FALSE
pTyr-Var	1128	BST2_Y6_T4I_YF	BST2	Y6	T4I	YF	MASISYDFCRV			M	A	S	I	S	Y	D	F	C	R	V			1	1.09162	0.191079	1.00941	0.0868127	0.978347	0.0689155	0.827383	0.262189	1.16416	0.0937004	0.872281	0.0969643		FALSE	FALSE	FALSE	FALSE	FALSE	FALSE
pTyr-Var	1129	BST2_Y6_YF	BST2	Y6		YF	MASTSYDFCRV			M	A	S	T	S	Y	D	F	C	R	V			1	1.00775	0.147553	0.738769	0.105403	0.703377	0.134721	0.982856	0.00913687	0.988581	0.0805762	0.95679	0.145314		FALSE	FALSE	FALSE	FALSE	FALSE	FALSE
pTyr-Var	1130	BST2_Y8	BST2	Y8			STSYDYCRVPM			S	T	S	Y	D	Y	C	R	V	P	M			2	1.02947	0.130411	0.599842	0.140123	0.659809	0.0356512	0.497475	0.0816848	0.685175	0.0539716	0.779595	0.0310128		FALSE	FALSE	FALSE	FALSE	FALSE	FALSE
pTyr-Var	1131	BST2_Y8_T4I	BST2	Y8	T4I		SISYDYCRVPM			S	I	S	Y	D	Y	C	R	V	P	M			2	0.794022	0.136236	0.518791	0.021846	0.616261	0.040663	0.779997	0.0948874	0.826557	0.0494343	0.770893	0.138397		FALSE	FALSE	FALSE	FALSE	FALSE	FALSE
pTyr-Var	1132	BST2_Y8_T4I_YF	BST2	Y8	T4I	YF	SISFDYCRVPM			S	I	S	F	D	Y	C	R	V	P	M			1	1.09172	0.00858765	0.863958	0.00559823	0.815005	0.00923857	0.935153	0.106283	0.909785	0.0230236	0.813294	0.0446392		FALSE	FALSE	FALSE	FALSE	FALSE	FALSE
pTyr-Var	1133	BST2_Y8_YF	BST2	Y8		YF	STSFDYCRVPM			S	T	S	F	D	Y	C	R	V	P	M			1	0.878839	0.0401047	0.520063	0.0285242	0.715091	0.0304308	0.552381	0.00429375	0.721017	0.0419871	0.816298	0.0211013		FALSE	FALSE	FALSE	FALSE	FALSE	FALSE
pTyr-Var	1134	BTD_Y536	BTD	Y536			VTAALYGRLYE			V	T	A	A	L	Y	G	R	L	Y	E			2	1.37591	0.317885	1.05211	0.0506911	1.23436	0.016951	1.37656	0.00633958	1.37165	0.263863	1.40366	0.240686		FALSE	FALSE	FALSE	FALSE	FALSE	FALSE
pTyr-Var	1135	BTD_Y536_R538C	BTD	Y536	R538C		VTAALYGCLYE			V	T	A	A	L	Y	G	C	L	Y	E			2	1.77078	0.00488144	1.32381	0.28034	1.4752	0.0222976	1.22558	0.106941	1.8845	0.298297	1.32586	0.250193		FALSE	FALSE	FALSE	FALSE	FALSE	FALSE
pTyr-Var	1136	BTD_Y536_R538C_YF	BTD	Y536	R538C	YF	VTAALYGCLFE			V	T	A	A	L	Y	G	C	L	F	E			1	1.5532	0.0367112	1.0195	0.0565641	1.33381	0.00621596	1.08194	0.188322	1.42705	0.19905	1.17802	0.211684		FALSE	FALSE	FALSE	FALSE	FALSE	FALSE
pTyr-Var	1137	BTD_Y536_T532M	BTD	Y536	T532M		VMAALYGRLYE			V	M	A	A	L	Y	G	R	L	Y	E			2	3.02648	0.443456	2.90011	0.0707025	3.13822	0.276564	3.86081	0.592587	3.21873	0.332674	3.59083	0.623571		FALSE	FALSE	FALSE	TRUE	TRUE	TRUE
pTyr-Var	1138	BTD_Y536_T532M_YF	BTD	Y536	T532M	YF	VMAALYGRLFE			V	M	A	A	L	Y	G	R	L	F	E			1	3.49403	0.0327259	2.87463	0.613309	3.33113	0.0573155	3.11614	0.100608	3.50774	0.0432776	3.42383	0.334869		TRUE	FALSE	TRUE	FALSE	TRUE	TRUE
pTyr-Var	1139	BTD_Y536_YF	BTD	Y536		YF	VTAALYGRLFE			V	T	A	A	L	Y	G	R	L	F	E			1	1.22672	0.178419	1.49634	0.164625	1.57735	0.0392919	1.44024	0.0136044	1.40533	0.198211	1.46023	0.0961086		FALSE	FALSE	FALSE	FALSE	FALSE	FALSE
pTyr-Var	1140	BTK_Y334	BTK	Y334			GVIRHYVVCST			G	V	I	R	H	Y	V	V	C	S	T			1	0.891839	0.278094	0.765512	0.0268199	0.744462	0.220041	0.803097	0.0732407	0.763545	0.134324	0.820721	0.0198442		FALSE	FALSE	FALSE	FALSE	FALSE	FALSE
pTyr-Var	1141	BTK_Y334_Y334S	BTK	Y334	Y334S		GVIRHSVVCST			G	V	I	R	H	S	V	V	C	S	T			0	0.843585	0.0725444	0.709304	0.101299	0.792535	0.0596489	0.748075	0.0201464	0.86922	0.073279	0.909911	0.0376795		FALSE	FALSE	FALSE	FALSE	FALSE	FALSE
pTyr-Var	1142	BTK_Y361	BTK	Y361			PELINYHQHNS			P	E	L	I	N	Y	H	Q	H	N	S			1	1.3567	0.0319549	0.976824	0.147077	1.03497	0.214898	1.43343	0.309846	0.950221	0.0675936	1.38344	0.348106		FALSE	FALSE	FALSE	FALSE	FALSE	FALSE
pTyr-Var	1143	BTK_Y361_H362Q	BTK	Y361	H362Q		PELINYQQHNS			P	E	L	I	N	Y	Q	Q	H	N	S			1	0.801446	0.0872956	0.61646	0.00155928	0.633412	0.150597	0.626593	0.0146692	0.710212	0.000933533	0.804297	0.0795651		FALSE	FALSE	FALSE	FALSE	FALSE	FALSE
pTyr-Var	1144	BTK_Y361_H364P	BTK	Y361	H364P		PELINYHQPNS			P	E	L	I	N	Y	H	Q	P	N	S			1	0.858114	0.0419424	0.653736	0.00996613	0.76928	0.201263	0.519254	0.0516707	0.564789	0.14449	0.554248	0.0373697		FALSE	FALSE	FALSE	FALSE	FALSE	FALSE
pTyr-Var	1145	BTK_Y361_L358F	BTK	Y361	L358F		PEFINYHQHNS			P	E	F	I	N	Y	H	Q	H	N	S			1	0.806514	0.0324672	0.658372	0.0926928	1.12809	0.176816	0.800943	0.0725714	0.806312	0.0802553	1.27432	0.227857		FALSE	FALSE	FALSE	FALSE	FALSE	FALSE
pTyr-Var	1146	BTK_Y361_N365Y	BTK	Y361	N365Y		PELINYHQHYS			P	E	L	I	N	Y	H	Q	H	Y	S			2	1.34559	0.148637	1.1107	0.35775	1.11651	0.0944839	1.54253	0.0569275	1.59804	0.0875779	1.53408	0.00295479		FALSE	FALSE	FALSE	FALSE	FALSE	FALSE
pTyr-Var	1147	BTK_Y361_N365Y_YF	BTK	Y361	N365Y	YF	PELINYHQHFS			P	E	L	I	N	Y	H	Q	H	F	S			1	1.38627	0.216874	1.03507	0.0863571	1.25184	0.3249	1.0678	0.0716449	0.983733	0.0249841	1.15652	0.217974		FALSE	FALSE	FALSE	FALSE	FALSE	FALSE
pTyr-Var	1148	BTK_Y361_S366F	BTK	Y361	S366F		PELINYHQHNF			P	E	L	I	N	Y	H	Q	H	N	F			1	1.10052	0.120709	0.703941	0.137789	1.03277	0.0188606	1.17105	0.104029	0.843931	0.248358	0.940076	0.0496911		FALSE	FALSE	FALSE	FALSE	FALSE	FALSE
pTyr-Var	1149	BTK_Y361_Y361C	BTK	Y361	Y361C		PELINCHQHNS			P	E	L	I	N	C	H	Q	H	N	S			0	1.38124	0.0851536	1.16469	0.344476	1.42649	0.0127566	1.51964	0.295577	1.56354	0.201774	1.63252	0.3231		FALSE	FALSE	FALSE	FALSE	FALSE	FALSE
pTyr-Var	1150	BTK_Y375	BTK	Y375			ISRLKYPVSQQ			I	S	R	L	K	Y	P	V	S	Q	Q			1	1.80451	0.0179305	1.08298	0.0840895	1.34299	0.0348116	1.2615	0.00054377	1.29931	0.300036	1.30244	0.227792		FALSE	FALSE	FALSE	FALSE	FALSE	FALSE
pTyr-Var	1151	BTK_Y375_I370M	BTK	Y375	I370M		MSRLKYPVSQQ			M	S	R	L	K	Y	P	V	S	Q	Q			1	1.1175	0.133871	0.866665	0.102189	0.908664	0.03007	0.976574	0.0125527	0.818822	0.0268212	1.00581	0.023912		FALSE	FALSE	FALSE	FALSE	FALSE	FALSE
pTyr-Var	1152	BTK_Y375_R372G	BTK	Y375	R372G		ISGLKYPVSQQ			I	S	G	L	K	Y	P	V	S	Q	Q			1	0.841731	0.173702	0.755828	0.160829	0.909754	0.120516	0.784607	0.0558994	0.771832	0.0711749	0.900351	0.0325247		FALSE	FALSE	FALSE	FALSE	FALSE	FALSE
pTyr-Var	1153	BTK_Y40	BTK	Y40			HKLSYYEYDFE			H	K	L	S	Y	Y	E	Y	D	F	E			3	1.7779	0.432005	1.72784	0.182704	2.0065	0.6875	1.92952	0.0329902	1.42386	0.430874	1.41293	0.337783		FALSE	FALSE	FALSE	FALSE	FALSE	FALSE
pTyr-Var	1154	BTK_Y40_Y39S	BTK	Y40	Y39S		HKLSSYEYDFE			H	K	L	S	S	Y	E	Y	D	F	E			2	0.706843	0.292968	0.377544	0.00619282	0.390128	0.0191778	0.500091	0.0899092	0.52764	0.0915183	0.540191	0.129729		FALSE	FALSE	FALSE	FALSE	FALSE	FALSE
pTyr-Var	1155	BTK_Y40_Y39S_YF	BTK	Y40	Y39S	YF	HKLSSYEFDFE			H	K	L	S	S	Y	E	F	D	F	E			1	0.598537	0.211514	0.490604	0.0185066	0.583892	0.183074	0.641794	0.159784	0.587241	0.0747298	0.732372	0.198008		FALSE	FALSE	FALSE	FALSE	FALSE	FALSE
pTyr-Var	1156	BTK_Y40_Y40C	BTK	Y40	Y40C		HKLSYCEYDFE			H	K	L	S	Y	C	E	Y	D	F	E			2	0.772351	0.153421	0.904801	0.198804	0.907909	0.126886	0.78716	0.123057	1.04364	0.0439248	1.18222	0.146892		FALSE	FALSE	FALSE	FALSE	FALSE	FALSE
pTyr-Var	1157	BTK_Y40_Y40C_YF	BTK	Y40	Y40C	YF	HKLSFCEFDFE			H	K	L	S	F	C	E	F	D	F	E			0	0.741203	0.0841846	0.729238	0.00502172	0.714262	0.180364	0.802412	0.0197189	0.967966	0.138509	0.798678	0.0887486		FALSE	FALSE	FALSE	FALSE	FALSE	FALSE
pTyr-Var	1158	BTK_Y40_Y40N	BTK	Y40	Y40N		HKLSYNEYDFE			H	K	L	S	Y	N	E	Y	D	F	E			2	0.564897	0.114002	0.600508	0.000343771	0.526866	0.0980689	0.766733	0.219824	0.667451	0.0638689	0.858318	0.330502		FALSE	FALSE	FALSE	FALSE	FALSE	FALSE
pTyr-Var	1159	BTK_Y40_Y40N_YF	BTK	Y40	Y40N	YF	HKLSFNEFDFE			H	K	L	S	F	N	E	F	D	F	E			0	0.923254	0.264927	0.437665	0.0752468	0.824935	0.010626	0.543938	0.168575	0.555671	0.0663714	0.988134	0.0922115		FALSE	FALSE	FALSE	FALSE	FALSE	FALSE
pTyr-Var	1160	BTK_Y40_YF	BTK	Y40		YF	HKLSFYEFDFE			H	K	L	S	F	Y	E	F	D	F	E			1	1.15117	0.0359969	1.43707	0.0574857	1.50958	0.104557	1.1163	0.0426908	1.38452	0.0573515	1.36108	0.102325		FALSE	FALSE	FALSE	FALSE	FALSE	FALSE
pTyr-Var	1161	BTK_Y425	BTK	Y425			KWRGQYDVAIK			K	W	R	G	Q	Y	D	V	A	I	K			1	1.2629	0.0494568	1.23506	0.12322	1.28553	0.0536146	1.30415	0.0781137	1.28361	0.146335	1.46768	0.0278014		FALSE	FALSE	FALSE	FALSE	FALSE	FALSE
pTyr-Var	1162	BTK_Y425_I429N	BTK	Y425	I429N		KWRGQYDVANK			K	W	R	G	Q	Y	D	V	A	N	K			1	1.16989	0.0504452	1.05324	0.00955174	1.15145	0.0299838	1.27136	0.0568475	1.13223	0.0713481	1.4523	0.0807108		FALSE	FALSE	FALSE	FALSE	FALSE	FALSE
pTyr-Var	1163	BTK_Y425_K430E	BTK	Y425	K430E		KWRGQYDVAIE			K	W	R	G	Q	Y	D	V	A	I	E			1	1.09694	0.00284841	0.768173	0.0311975	1.06074	0.187411	0.815509	0.28897	1.04044	0.082909	0.798737	0.133061		FALSE	FALSE	FALSE	FALSE	FALSE	FALSE
pTyr-Var	1164	BTK_Y425_K430R	BTK	Y425	K430R		KWRGQYDVAIR			K	W	R	G	Q	Y	D	V	A	I	R			1	1.9493	0.0435429	1.8209	0.0132836	1.86738	0.110584	2.05107	0.233592	1.84306	0.0881024	1.89541	0.116333		FALSE	FALSE	FALSE	FALSE	FALSE	FALSE
pTyr-Var	1165	BTK_Y461	BTK	Y461			KLVQLYGVCTK			K	L	V	Q	L	Y	G	V	C	T	K			1	1.72664	0.14688	1.2092	0.0114046	1.39056	0.131829	1.14825	0.197901	1.48825	0.0862231	1.30479	0.159597		FALSE	FALSE	FALSE	FALSE	FALSE	FALSE
pTyr-Var	1166	BTK_Y461_G462D	BTK	Y461	G462D		KLVQLYDVCTK			K	L	V	Q	L	Y	D	V	C	T	K			1	1.02366	0.154595	0.982344	0.143557	0.959128	0.225076	1.08399	0.325379	0.979083	0.268713	1.02308	0.154997		FALSE	FALSE	FALSE	FALSE	FALSE	FALSE
pTyr-Var	1167	BTK_Y461_G462V	BTK	Y461	G462V		KLVQLYVVCTK			K	L	V	Q	L	Y	V	V	C	T	K			1	1.15899	0.107466	0.929415	0.0435881	1.00949	0.0959441	0.927869	0.0596986	1.15344	0.1306	1.24646	0.15481		FALSE	FALSE	FALSE	FALSE	FALSE	FALSE
pTyr-Var	1168	BTK_Y511	BTK	Y511			CEAMEYLESKQ			C	E	A	M	E	Y	L	E	S	K	Q			1	1.6273	0.0354256	0.735462	0.00271574	1.03614	0.163175	0.826129	0.0942318	1.23415	0.00708496	1.12323	0.0358925		FALSE	FALSE	FALSE	FALSE	FALSE	FALSE
pTyr-Var	1169	BTK_Y511_A508D	BTK	Y511	A508D		CEDMEYLESKQ			C	E	D	M	E	Y	L	E	S	K	Q			1	0.879067	0.0202551	0.564082	0.0368037	0.953827	0.0529466	0.632342	0.197787	1.01105	0.145369	0.773644	0.0758583		FALSE	FALSE	FALSE	FALSE	FALSE	FALSE
pTyr-Var	1170	BTK_Y511_A508T	BTK	Y511	A508T		CETMEYLESKQ			C	E	T	M	E	Y	L	E	S	K	Q			1	1.10209	0.110677	0.845389	0.210394	0.817848	0.0508831	0.606071	0.0552426	1.05427	0.186449	0.940301	0.0254271		FALSE	FALSE	FALSE	FALSE	FALSE	FALSE
pTyr-Var	1171	BTK_Y511_C506R	BTK	Y511	C506R		REAMEYLESKQ			R	E	A	M	E	Y	L	E	S	K	Q			1	1.20179	0.0572653	0.766675	0.114322	0.699166	0.0855938	0.664279	0.0482352	0.534243	0.0508133	0.621085	0.114545		FALSE	FALSE	FALSE	FALSE	FALSE	FALSE
pTyr-Var	1172	BTK_Y511_C506Y	BTK	Y511	C506Y		YEAMEYLESKQ			Y	E	A	M	E	Y	L	E	S	K	Q			2	0.737234	0.0342427	1.0664	0.0351612	0.70076	0.0758253	0.63922	0.0321875	0.883975	0.140046	0.780839	0.108898		FALSE	FALSE	FALSE	FALSE	FALSE	FALSE
pTyr-Var	1173	BTK_Y511_C506Y_YF	BTK	Y511	C506Y	YF	FEAMEYLESKQ			F	E	A	M	E	Y	L	E	S	K	Q			1	1.03491	0.0497916	0.621977	0.0277285	0.828556	0.012702	0.876122	0.0303301	0.957659	0.26444	0.809551	0.184446		FALSE	FALSE	FALSE	FALSE	FALSE	FALSE
pTyr-Var	1174	BTK_Y511_L512P	BTK	Y511	L512P		CEAMEYPESKQ			C	E	A	M	E	Y	P	E	S	K	Q			1	0.974724	0.349843	0.774706	0.0440372	0.885166	0.164087	0.672184	0.254794	0.832513	0.215643	0.83906	0.0913209		FALSE	FALSE	FALSE	FALSE	FALSE	FALSE
pTyr-Var	1175	BTK_Y511_L512Q	BTK	Y511	L512Q		CEAMEYQESKQ			C	E	A	M	E	Y	Q	E	S	K	Q			1	1.3168	0.0652919	0.621883	0.0814344	0.904167	0.367606	0.570482	0.160301	0.891925	0.0887718	0.694771	0.00559994		FALSE	FALSE	FALSE	FALSE	FALSE	FALSE
pTyr-Var	1176	BTK_Y511_M509I	BTK	Y511	M509I		CEAIEYLESKQ			C	E	A	I	E	Y	L	E	S	K	Q			1	1.56872	0.296238	1.02966	0.071779	1.081	0.0435586	0.918136	0.213784	1.44292	0.289444	0.88079	0.242859		FALSE	FALSE	FALSE	FALSE	FALSE	FALSE
pTyr-Var	1177	BTK_Y511_M509V	BTK	Y511	M509V		CEAVEYLESKQ			C	E	A	V	E	Y	L	E	S	K	Q			1	0.989401	0.077809	0.699531	0.0319185	0.882719	0.184401	1.02698	0.364708	1.05401	0.0558013	0.895483	0.109397		FALSE	FALSE	FALSE	FALSE	FALSE	FALSE
pTyr-Var	1178	BTK_Y617	BTK	Y617			QGLRLYRPHLA			Q	G	L	R	L	Y	R	P	H	L	A			1	1.3557	0.18725	0.968776	0.162079	1.13178	0.0179899	1.23224	0.164076	1.22279	0.11016	1.24359	0.233206		FALSE	FALSE	FALSE	FALSE	FALSE	FALSE
pTyr-Var	1179	BTK_Y617_A622P	BTK	Y617	A622P		QGLRLYRPHLP			Q	G	L	R	L	Y	R	P	H	L	P			1	0.922492	0.214548	0.617467	0.264024	1.37001	0.384155	0.684225	0.136138	0.71622	0.00418441	1.13595	0.0194208		FALSE	FALSE	FALSE	FALSE	FALSE	FALSE
pTyr-Var	1180	BTK_Y617_G613D	BTK	Y617	G613D		QDLRLYRPHLA			Q	D	L	R	L	Y	R	P	H	L	A			1	1.0706	0.0403027	0.732749	0.0820571	0.918444	0.0387699	0.817388	0.0180038	0.911058	0.0529181	1.36218	0.2885		FALSE	FALSE	FALSE	FALSE	FALSE	FALSE
pTyr-Var	1181	BTK_Y617_P619A	BTK	Y617	P619A		QGLRLYRAHLA			Q	G	L	R	L	Y	R	A	H	L	A			1	2.0919	0.0846485	2.49969	0.404124	2.4426	0.0310962	2.76684	0.477959	1.92982	0.178825	2.40191	0.0230194		FALSE	FALSE	FALSE	FALSE	FALSE	FALSE
pTyr-Var	1182	BTK_Y617_P619S	BTK	Y617	P619S		QGLRLYRSHLA			Q	G	L	R	L	Y	R	S	H	L	A			1	1.04228	0.0884559	1.41072	0.0328863	1.14044	0.0429294	1.04143	0.10457	1.14808	0.273299	1.39746	0.164923		FALSE	FALSE	FALSE	FALSE	FALSE	FALSE
pTyr-Var	1183	BTK_Y617_P619T	BTK	Y617	P619T		QGLRLYRTHLA			Q	G	L	R	L	Y	R	T	H	L	A			1	1.67219	0.237895	1.48961	0.280652	2.01291	0.212525	2.17354	0.413487	1.27337	0.0160301	1.7884	0.205002		FALSE	FALSE	FALSE	FALSE	FALSE	FALSE
pTyr-Var	1184	BTNL2_Y91	BTNL2	Y91			MQMEEYRGWVE			M	Q	M	E	E	Y	R	G	W	V	E			1	0.776049	0.140444	0.876117	0.120249	0.888592	0.0364079	0.730437	0.251883	0.68539	0.0869351	0.846402	0.0595126		FALSE	FALSE	FALSE	FALSE	FALSE	FALSE
pTyr-Var	1185	BTNL2_Y91_W94R	BTNL2	Y91	W94R		MQMEEYRGRVE			M	Q	M	E	E	Y	R	G	R	V	E			1	1.35638	0.613664	0.582264	0.0220213	0.725274	0.0912497	0.649525	0.0904759	0.580985	0.0786439	0.525422	0.0292192		FALSE	FALSE	FALSE	FALSE	FALSE	FALSE
pTyr-Var	1186	BUB1_Y538	BUB1	Y538			GNKENYGLPQP			G	N	K	E	N	Y	G	L	P	Q	P			1	0.689726	0.0255852	0.548181	0.104919	0.541221	0.0886544	0.53786	0.0519302	0.639368	0.0226252	0.635894	0.0130125		FALSE	FALSE	FALSE	FALSE	FALSE	FALSE
pTyr-Var	1187	BUB1_Y538_N534D	BUB1	Y538	N534D		GDKENYGLPQP			G	D	K	E	N	Y	G	L	P	Q	P			1	0.531568	0.0497313	0.415492	0.0236683	0.467839	0.0606467	0.436673	0.0734061	0.489989	0.160986	0.488639	0.0582905		FALSE	FALSE	FALSE	FALSE	FALSE	FALSE
pTyr-Var	1188	C1orf162_Y120	C1orf162	Y120			GESLTYASTTF			G	E	S	L	T	Y	A	S	T	T	F			1	0.49056	0.0438212	0.865738	0.0522929	0.967573	0.162066	0.794116	0.0245631	0.447612	0.157313	0.548045	0.124325		FALSE	FALSE	FALSE	FALSE	FALSE	FALSE
pTyr-Var	1189	C1orf162_Y120_A121V	C1orf162	Y120	A121V		GESLTYVSTTF			G	E	S	L	T	Y	V	S	T	T	F			1	0.600061	0.0219585	1.00484	0.236437	1.10056	0.0344446	1.04388	0.0439204	0.56026	0.0878366	0.638896	0.0145368		FALSE	FALSE	FALSE	FALSE	FALSE	FALSE
pTyr-Var	1190	C1QBP_Y188	C1QBP	Y188			VLDCHYPEDEV			V	L	D	C	H	Y	P	E	D	E	V			1	0.761279	0.0628892	0.705079	0.0575449	0.692472	0.11486	1.06155	0.0923181	0.64052	0.00983716	0.744622	0.0170928		FALSE	FALSE	FALSE	FALSE	FALSE	FALSE
pTyr-Var	1191	C1QBP_Y188_C186S	C1QBP	Y188	C186S		VLDSHYPEDEV			V	L	D	S	H	Y	P	E	D	E	V			1	0.634682	0.100646	0.645926	0.13886	0.604394	0.0335261	0.598637	0.082557	0.635623	0.0214844	0.609019	0.130855		FALSE	FALSE	FALSE	FALSE	FALSE	FALSE
pTyr-Var	1192	C1QTNF1_Y145	C1QTNF1	Y145			RCKSHYAAFSV			R	C	K	S	H	Y	A	A	F	S	V			1	2.12547	0.174031	2.7121	0.153716	3.0287	0.0226636	2.9802	0.639832	3.0711	0.235699	3.04085	0.264719		FALSE	FALSE	FALSE	FALSE	FALSE	FALSE
pTyr-Var	1193	C1QTNF1_Y145_S143N	C1QTNF1	Y145	S143N		RCKNHYAAFSV			R	C	K	N	H	Y	A	A	F	S	V			1	2.58912	0.038879	2.53514	0.0676225	3.48857	0.588394	3.46082	0.278374	2.6337	0.172812	2.96106	0.460035		FALSE	FALSE	TRUE	TRUE	FALSE	FALSE
pTyr-Var	1194	C3orf33_Y164	C3orf33	Y164			VSKGGYFSVNL			V	S	K	G	G	Y	F	S	V	N	L			1	0.975827	0.135074	1.09543	0.0519659	1.00644	0.128164	1.07437	0.0928441	1.359	0.285952	1.1946	0.332254		FALSE	FALSE	FALSE	FALSE	FALSE	FALSE
pTyr-Var	1195	C3orf33_Y164_S160N	C3orf33	Y164	S160N		VNKGGYFSVNL			V	N	K	G	G	Y	F	S	V	N	L			1	1.05471	0.184488	0.989576	0.00612074	1.25729	0.123252	0.941266	0.127505	1.1297	0.0807638	1.20308	0.0219247		FALSE	FALSE	FALSE	FALSE	FALSE	FALSE
pTyr-Var	1196	C4BPA_Y470	C4BPA	Y470			KLSCSYSHWSA			K	L	S	C	S	Y	S	H	W	S	A			1	1.31823	0.233067	1.1755	0.235941	1.02766	0.233058	0.950105	0.0946437	1.2509	0.0883758	1.21345	0.364795		FALSE	FALSE	FALSE	FALSE	FALSE	FALSE
pTyr-Var	1197	C4BPA_Y470_W473L	C4BPA	Y470	W473L		KLSCSYSHLSA			K	L	S	C	S	Y	S	H	L	S	A			1	1.57762	0.112786	1.10059	0.203246	0.959513	0.0857549	0.879705	0.150561	1.2494	0.224726	0.912311	0.0691034		FALSE	FALSE	FALSE	FALSE	FALSE	FALSE
pTyr-Var	1198	C5orf42_Y1451	C5orf42	Y1451			PGVDRYSLGTS			P	G	V	D	R	Y	S	L	G	T	S			1	0.452713	0.253036	0.488822	0.0175661	0.456697	0.144845	0.640513	0.140786	0.603571	0.0194597	0.608648	0.122174		FALSE	FALSE	FALSE	FALSE	FALSE	FALSE
pTyr-Var	1199	C5orf42_Y1451_P1446A	C5orf42	Y1451	P1446A		AGVDRYSLGTS			A	G	V	D	R	Y	S	L	G	T	S			1	0.735544	0.129964	0.51587	0.0133443	0.58296	0.137872	0.555881	0.0622633	0.505602	0.0461588	0.655893	0.0642031		FALSE	FALSE	FALSE	FALSE	FALSE	FALSE
pTyr-Var	1200	C5orf64_Y60	C5orf64	Y60			LTAEVYFPSIK			L	T	A	E	V	Y	F	P	S	I	K			1	1.38174	0.147379	1.28973	0.341962	1.16539	0.112887	1.3393	0.106102	1.63641	0.154861	1.3541	0.115768		FALSE	FALSE	FALSE	FALSE	FALSE	FALSE
pTyr-Var	1201	C5orf64_Y60_A57T	C5orf64	Y60	A57T		LTTEVYFPSIK			L	T	T	E	V	Y	F	P	S	I	K			1	1.09756	0.344026	1.36316	0.305178	0.957795	0.0331165	1.11708	0.180236	0.997373	0.0648957	1.69944	0.347143		FALSE	FALSE	FALSE	FALSE	FALSE	FALSE
pTyr-Var	1202	C7orf57_Y70	C7orf57	Y70			ETDSEYVKLAK			E	T	D	S	E	Y	V	K	L	A	K			1	0.450465	0.050541	0.432028	0.0577414	0.52101	0.140686	0.40119	0.0243836	0.533825	0.0576514	0.40593	0.0638209		FALSE	FALSE	FALSE	FALSE	FALSE	FALSE
pTyr-Var	1203	C7orf57_Y70_A74S	C7orf57	Y70	A74S		ETDSEYVKLSK			E	T	D	S	E	Y	V	K	L	S	K			1	0.595146	0.167867	0.518923	0.141353	0.373307	0.0855614	0.407548	0.0667583	0.453414	0.0169498	0.53236	0.123677		FALSE	FALSE	FALSE	FALSE	FALSE	FALSE
pTyr-Var	1204	C9orf24_Y126	C9orf24	Y126			NKYTTYLPRLP			N	K	Y	T	T	Y	L	P	R	L	P			2	0.963217	0.0577283	0.792131	0.0341405	0.922117	0.240676	0.760494	0.0462699	0.855147	0.00669332	0.962387	0.167982		FALSE	FALSE	FALSE	FALSE	FALSE	FALSE
pTyr-Var	1205	C9orf24_Y126_R129W	C9orf24	Y126	R129W		NKYTTYLPWLP			N	K	Y	T	T	Y	L	P	W	L	P			2	1.02906	0.0667474	1.20009	0.183796	1.29332	0.0632131	1.34649	0.163551	1.56849	0.376898	1.10743	0.110925		FALSE	FALSE	FALSE	FALSE	FALSE	FALSE
pTyr-Var	1206	C9orf24_Y126_R129W_YF	C9orf24	Y126	R129W	YF	NKFTTYLPWLP			N	K	F	T	T	Y	L	P	W	L	P			1	1.73541	0.385665	1.50971	0.0972245	1.52041	0.367337	1.73584	0.0124906	1.58091	0.190727	1.69666	0.423199		FALSE	FALSE	FALSE	FALSE	FALSE	FALSE
pTyr-Var	1207	C9orf24_Y126_YF	C9orf24	Y126		YF	NKFTTYLPRLP			N	K	F	T	T	Y	L	P	R	L	P			1	0.949495	0.332313	0.896297	0.0705906	1.05469	0.0521671	1.18272	0.17805	1.21453	0.27246	1.12297	0.107038		FALSE	FALSE	FALSE	FALSE	FALSE	FALSE
pTyr-Var	1208	CABP5_Y62	CABP5	Y62			MRTMGYMPTEM			M	R	T	M	G	Y	M	P	T	E	M			1	0.838805	0.12154	0.694622	0.0605186	0.726634	0.21	0.752012	0.0409798	0.683756	0.00219068	0.949141	0.0636608		FALSE	FALSE	FALSE	FALSE	FALSE	FALSE
pTyr-Var	1209	CABP5_Y62_T65R	CABP5	Y62	T65R		MRTMGYMPREM			M	R	T	M	G	Y	M	P	R	E	M			1	0.897207	0.0403748	0.777147	0.030989	0.808638	0.0662099	0.867479	0.168931	0.856078	0.0874681	0.894669	0.0203747		FALSE	FALSE	FALSE	FALSE	FALSE	FALSE
pTyr-Var	1210	CACNA1A_Y1013	CACNA1A	Y1013			GAPATYEGDAR			G	A	P	A	T	Y	E	G	D	A	R			1	0.501032	0.074616	0.379583	0.0365914	0.371323	0.0252847	0.505571	0.0225863	0.455866	0.0707195	0.40356	0.0898236		FALSE	FALSE	FALSE	FALSE	FALSE	FALSE
pTyr-Var	1211	CACNA1A_Y1013_E1014K	CACNA1A	Y1013	E1014K		GAPATYKGDAR			G	A	P	A	T	Y	K	G	D	A	R			1	0.559031	0.124777	0.452924	0.072414	0.389296	0.0236173	0.376621	0.067262	0.495509	0.0704439	0.460682	0.0650302		FALSE	FALSE	FALSE	FALSE	FALSE	FALSE
pTyr-Var	1212	CACNA1A_Y794	CACNA1A	Y794			SREALYNEMDP			S	R	E	A	L	Y	N	E	M	D	P			1	1.06975	0.0566076	0.820657	0.0338271	1.06561	0.0848363	0.983875	0.0521264	0.82874	0.0848109	0.997826	0.10054		FALSE	FALSE	FALSE	FALSE	FALSE	FALSE
pTyr-Var	1213	CACNA1A_Y794_M797T	CACNA1A	Y794	M797T		SREALYNETDP			S	R	E	A	L	Y	N	E	T	D	P			1	0.712703	0.186117	0.557233	0.0611174	0.674154	0.119062	0.736909	0.208935	0.551555	0.100408	0.589048	0.0697988		FALSE	FALSE	FALSE	FALSE	FALSE	FALSE
pTyr-Var	1214	CACNA1C_Y1757	CACNA1C	Y1757			GNHVSYYQSDG			G	N	H	V	S	Y	Y	Q	S	D	G			2	0.561518	0.202612	0.593375	0.00751052	0.520326	0.155104	0.672458	0.110524	0.524805	0.0155793	0.571553	0.25299		FALSE	FALSE	FALSE	FALSE	FALSE	FALSE
pTyr-Var	1215	CACNA1C_Y1757_V1755I	CACNA1C	Y1757	V1755I		GNHISYYQSDG			G	N	H	I	S	Y	Y	Q	S	D	G			2	0.538373	0.16858	0.511763	0.0123534	0.639268	0.135445	0.674872	0.0620103	0.410825	0.084363	0.757008	0.179044		FALSE	FALSE	FALSE	FALSE	FALSE	FALSE
pTyr-Var	1216	CACNA1C_Y1757_V1755I_YF	CACNA1C	Y1757	V1755I	YF	GNHISYFQSDG			G	N	H	I	S	Y	F	Q	S	D	G			1	0.754624	0.0308802	0.790704	0.172945	0.885255	0.0766793	0.904021	0.144172	0.670228	0.0856303	1.03113	0.0737342		FALSE	FALSE	FALSE	FALSE	FALSE	FALSE
pTyr-Var	1217	CACNA1C_Y1757_YF	CACNA1C	Y1757		YF	GNHVSYFQSDG			G	N	H	V	S	Y	F	Q	S	D	G			1	0.685142	0.116177	0.643148	0.0453281	0.838004	0.0390812	0.696838	0.228059	0.723058	0.0216844	0.858292	0.135083		FALSE	FALSE	FALSE	FALSE	FALSE	FALSE
pTyr-Var	1218	CACNA1C_Y1832	CACNA1C	Y1832			PRPAGYPSTVS			P	R	P	A	G	Y	P	S	T	V	S			1	0.784908	0.00485863	0.608222	0.139304	0.670865	0.0475087	0.655319	0.0311078	0.583125	0.092776	0.696732	0.0355122		FALSE	FALSE	FALSE	FALSE	FALSE	FALSE
pTyr-Var	1219	CACNA1C_Y1832_G1831C	CACNA1C	Y1832	G1831C		PRPACYPSTVS			P	R	P	A	C	Y	P	S	T	V	S			1	0.788037	0.0633426	0.636739	0.107928	0.663612	0.0168649	0.671218	0.0628278	0.765797	0.139347	0.794239	0.0673788		FALSE	FALSE	FALSE	FALSE	FALSE	FALSE
pTyr-Var	1220	CACNA1C_Y1832_T1835M	CACNA1C	Y1832	T1835M		PRPAGYPSMVS			P	R	P	A	G	Y	P	S	M	V	S			1	0.938852	0.094568	0.779901	0.0784588	0.984009	0.230916	1.08876	0.0180783	0.775465	0.018927	0.832875	0.0506256		FALSE	FALSE	FALSE	FALSE	FALSE	FALSE
pTyr-Var	1221	CACNA1H_Y519	CACNA1H	Y519			VHHLVYHHHHH			V	H	H	L	V	Y	H	H	H	H	H			1	3.54886	0.540104	2.96539	0.112611	3.22874	0.747379	2.95987	0.130768	3.45544	0.61651	3.18574	0.437921		TRUE	FALSE	TRUE	FALSE	TRUE	FALSE
pTyr-Var	1222	CACNA1H_Y519_H516Y	CACNA1H	Y519	H516Y		VHYLVYHHHHH			V	H	Y	L	V	Y	H	H	H	H	H			2	2.99675	0.78222	2.14713	0.582738	3.5109	1.44853	2.30494	0.228841	3.13386	1.08291	2.93241	0.00908649		FALSE	FALSE	TRUE	FALSE	FALSE	FALSE
pTyr-Var	1223	CACNA1H_Y519_H516Y_YF	CACNA1H	Y519	H516Y	YF	VHFLVYHHHHH			V	H	F	L	V	Y	H	H	H	H	H			1	3.52981	1.00946	2.82888	1.07527	3.03029	0.131037	2.96441	0.53628	3.21347	0.544812	3.54647	0.505187		TRUE	FALSE	FALSE	FALSE	TRUE	TRUE
pTyr-Var	1224	CACNB4_Y103	CACNB4	Y103			KTNVSYCGALD			K	T	N	V	S	Y	C	G	A	L	D			1	0.942774	0.216107	0.797074	0.0180591	0.786687	0.151328	0.727931	0.00634829	0.841852	0.0126545	1.03773	0.0611023		FALSE	FALSE	FALSE	FALSE	FALSE	FALSE
pTyr-Var	1225	CACNB4_Y103_C104F	CACNB4	Y103	C104F		KTNVSYFGALD			K	T	N	V	S	Y	F	G	A	L	D			1	0.73374	0.0503838	0.703328	0.0513504	0.803437	0.0583587	0.96847	0.137354	0.853387	0.0348379	0.883713	0.052599		FALSE	FALSE	FALSE	FALSE	FALSE	FALSE
pTyr-Var	1226	CAD_Y735	CAD	Y735			EPSVDYCVVKI			E	P	S	V	D	Y	C	V	V	K	I			1	0.637296	0.255097	0.469671	0.115303	0.425875	0.0506016	0.73012	0.0437531	0.500165	0.0004334	0.610283	0.0370005		FALSE	FALSE	FALSE	FALSE	FALSE	FALSE
pTyr-Var	1227	CAD_Y735_Y735C	CAD	Y735	Y735C		EPSVDCCVVKI			E	P	S	V	D	C	C	V	V	K	I			0	0.623777	0.102599	0.596763	0.0371022	0.714767	0.334075	0.778045	0.069747	0.705839	0.167089	0.662074	0.232522		FALSE	FALSE	FALSE	FALSE	FALSE	FALSE
pTyr-Var	1228	CAGE1_Y438	CAGE1	Y438			KSVSQYLEMDK			K	S	V	S	Q	Y	L	E	M	D	K			1	0.817535	0.156122	1.99221	0.00910502	0.971532	0.13043	0.821218	0.0983097	0.956199	0.00903917	0.829806	0.0143864		FALSE	FALSE	FALSE	FALSE	FALSE	FALSE
pTyr-Var	1229	CAGE1_Y438_V435L	CAGE1	Y438	V435L		KSLSQYLEMDK			K	S	L	S	Q	Y	L	E	M	D	K			1	1.1617	0.0285802	1.75846	0.0110858	0.93139	0.0792063	0.893502	0.0860512	0.644083	0.117209	1.03334	0.0365026		FALSE	FALSE	FALSE	FALSE	FALSE	FALSE
pTyr-Var	1230	CALCOCO2_Y358	CALCOCO2	Y358			FNSLPYQVPTS			F	N	S	L	P	Y	Q	V	P	T	S			1	0.687979	0.0384455	0.801124	0.0881323	0.675905	0.0230221	0.606338	0.0162595	0.679083	0.0811745	0.962515	0.0809042		FALSE	FALSE	FALSE	FALSE	FALSE	FALSE
pTyr-Var	1231	CALCOCO2_Y358_P357L	CALCOCO2	Y358	P357L		FNSLLYQVPTS			F	N	S	L	L	Y	Q	V	P	T	S			1	1.37057	0.0719079	1.53561	0.360765	1.19152	0.0570292	1.32415	0.192649	1.17213	0.0637124	1.402	0.214746		FALSE	FALSE	FALSE	FALSE	FALSE	FALSE
pTyr-Var	1232	CALM1_Y100	CALM1	Y100			KDGNGYISAAE			K	D	G	N	G	Y	I	S	A	A	E			1	0.754346	0.225334	0.428755	0.0328835	0.48059	0.0469527	0.496599	0.0360211	0.445131	0.065803	0.595242	0.13664		FALSE	FALSE	FALSE	FALSE	FALSE	FALSE
pTyr-Var	1233	CALM1_Y100_N98S	CALM1	Y100	N98S		KDGSGYISAAE			K	D	G	S	G	Y	I	S	A	A	E			1	0.752391	0.0613454	0.532821	0.0298331	0.558607	0.0212431	0.647447	0.0557217	0.448297	0.0628004	0.553832	0.132595		FALSE	FALSE	FALSE	FALSE	FALSE	FALSE
pTyr-Var	1234	CALM1_Y139	CALM1	Y139			DGQVNYEEFVQ			D	G	Q	V	N	Y	E	E	F	V	Q			1	0.807952	0.0765731	0.689767	0.0496117	0.776835	0.0458175	0.726966	0.0676328	0.721244	0.151968	0.616666	0.0601262		FALSE	FALSE	FALSE	FALSE	FALSE	FALSE
pTyr-Var	1235	CALM1_Y139_E141G	CALM1	Y139	E141G		DGQVNYEGFVQ			D	G	Q	V	N	Y	E	G	F	V	Q			1	0.846339	0.134956	1.14942	0.00193269	0.72132	0.0770417	0.862225	0.124332	0.576347	0.122424	0.821507	0.0354226		FALSE	FALSE	FALSE	FALSE	FALSE	FALSE
pTyr-Var	1236	CALM1_Y139_F142L	CALM1	Y139	F142L		DGQVNYEELVQ			D	G	Q	V	N	Y	E	E	L	V	Q			1	0.65161	0.0416893	0.513468	0.0590425	0.592249	0.149652	0.657189	0.0682211	0.71893	0.0376081	0.461006	0.0680339		FALSE	FALSE	FALSE	FALSE	FALSE	FALSE
pTyr-Var	1237	CALM2_Y100_D96V	CALM2	Y100	D96V		KVGNGYISAAE			K	V	G	N	G	Y	I	S	A	A	E			1	0.976133	0.0818926	0.736808	0.101114	0.646873	0.0294634	0.672338	0.0845446	0.591726	0.111385	0.883978	0.125165		FALSE	FALSE	FALSE	FALSE	FALSE	FALSE
pTyr-Var	1238	CALM2_Y100_N98I	CALM2	Y100	N98I		KDGIGYISAAE			K	D	G	I	G	Y	I	S	A	A	E			1	0.543996	0.0338763	0.596375	0.228507	0.543154	0.00401771	0.51251	0.0175539	0.488448	0.00561779	0.732777	0.0108948		FALSE	FALSE	FALSE	FALSE	FALSE	FALSE
pTyr-Var	1239	CALM2_Y139_D134H	CALM2	Y139	D134H		HGQVNYEEFVQ			H	G	Q	V	N	Y	E	E	F	V	Q			1	1.30992	0.408507	1.04297	0.0864544	0.91962	0.111971	1.00043	0.0268543	0.89584	0.159211	1.18951	0.169359		FALSE	FALSE	FALSE	FALSE	FALSE	FALSE
pTyr-Var	1240	CALM2_Y139_Q136P	CALM2	Y139	Q136P		DGPVNYEEFVQ			D	G	P	V	N	Y	E	E	F	V	Q			1	0.845086	0.0168404	0.731793	0.139821	0.585028	0.0502094	0.623573	0.034132	0.667212	0.0202421	0.630584	0.00571035		FALSE	FALSE	FALSE	FALSE	FALSE	FALSE
pTyr-Var	1241	CALM3_Y100_A103V	CALM3	Y100	A103V		KDGNGYISVAE			K	D	G	N	G	Y	I	S	V	A	E			1	0.550484	0.0133957	0.61237	0.0353012	0.476995	0.0498092	0.507866	0.0519568	0.509306	0.089771	0.48378	0.192861		FALSE	FALSE	FALSE	FALSE	FALSE	FALSE
pTyr-Var	1242	CAMK2A_Y106	CAMK2A	Y106			IVAREYYSEAD			I	V	A	R	E	Y	Y	S	E	A	D			2	0.751885	0.00134219	0.63859	0.00441011	0.720034	0.028299	0.772792	0.0522856	0.712995	0.0188245	0.726393	0.0711559		FALSE	FALSE	FALSE	FALSE	FALSE	FALSE
pTyr-Var	1243	CAMK2A_Y106_E109D	CAMK2A	Y106	E109D		IVAREYYSDAD			I	V	A	R	E	Y	Y	S	D	A	D			2	0.825807	0.0992514	0.854762	0.0144625	0.80608	0.10004	0.77086	0.0111688	0.883896	0.136935	0.823354	0.00878057		FALSE	FALSE	FALSE	FALSE	FALSE	FALSE
pTyr-Var	1244	CAMK2A_Y106_E109D_YF	CAMK2A	Y106	E109D	YF	IVAREYFSDAD			I	V	A	R	E	Y	F	S	D	A	D			1	0.936555	0.267941	0.694793	0.0884917	0.877931	0.00130648	0.918896	0.0380408	0.68487	0.120469	0.780807	0.0670229		FALSE	FALSE	FALSE	FALSE	FALSE	FALSE
pTyr-Var	1245	CAMK2A_Y106_YF	CAMK2A	Y106		YF	IVAREYFSEAD			I	V	A	R	E	Y	F	S	E	A	D			1	0.828418	0.123324	0.757145	0.021367	0.699742	0.0880321	0.849302	0.0510695	0.973596	0.0719081	0.720589	0.113328		FALSE	FALSE	FALSE	FALSE	FALSE	FALSE
pTyr-Var	1246	CAMK2A_Y230	CAMK2A	Y230			IKAGAYDFPSP			I	K	A	G	A	Y	D	F	P	S	P			1	0.828704	0.104914	0.679524	0.127916	0.774658	0.0669125	0.734173	0.025253	0.798443	0.0734992	0.701303	0.0280207		FALSE	FALSE	FALSE	FALSE	FALSE	FALSE
pTyr-Var	1247	CAMK2A_Y230_P235L	CAMK2A	Y230	P235L		IKAGAYDFPSL			I	K	A	G	A	Y	D	F	P	S	L			1	1.02465	0.190802	0.924787	0.194269	1.13554	0.144351	0.839905	0.0585884	0.872691	0.00347694	1.09481	0.0555562		FALSE	FALSE	FALSE	FALSE	FALSE	FALSE
pTyr-Var	1248	CAMK2B_Y107_E110K	CAMK2B	Y107	E110K		IVAREYYSKAD			I	V	A	R	E	Y	Y	S	K	A	D			2	1.02274	0.0394587	0.689481	0.159843	1.26578	0.115659	1.07558	0.0111356	0.987347	0.0795016	1.20255	0.372571		FALSE	FALSE	FALSE	FALSE	FALSE	FALSE
pTyr-Var	1249	CAMK2B_Y107_E110K_YF	CAMK2B	Y107	E110K	YF	IVAREYFSKAD			I	V	A	R	E	Y	F	S	K	A	D			1	1.06468	0.14748	0.816812	0.165094	0.839405	0.0916843	1.04919	0.158543	0.737979	0.149561	0.913257	0.195371		FALSE	FALSE	FALSE	FALSE	FALSE	FALSE
pTyr-Var	1250	CAMKK2_Y128	CAMKK2	Y128			CPSLPYSPVSS			C	P	S	L	P	Y	S	P	V	S	S			1	0.899525	0.0438864	0.688581	0.085243	0.677751	0.071138	0.761557	0.0668025	0.722924	0.0867446	0.792134	0.0520586		FALSE	FALSE	FALSE	FALSE	FALSE	FALSE
pTyr-Var	1251	CAMKK2_Y128_C123Y	CAMKK2	Y128	C123Y		YPSLPYSPVSS			Y	P	S	L	P	Y	S	P	V	S	S			2	0.977478	0.265876	0.795199	0.167444	0.897389	0.190099	0.927488	0.090973	0.883952	0.121768	1.01534	0.159204		FALSE	FALSE	FALSE	FALSE	FALSE	FALSE
pTyr-Var	1252	CAMKK2_Y128_C123Y_YF	CAMKK2	Y128	C123Y	YF	FPSLPYSPVSS			F	P	S	L	P	Y	S	P	V	S	S			1	1.01936	0.102795	0.937329	0.0191829	0.833045	0.0403377	1.16225	0.254224	0.996768	0.100967	1.09449	0.207315		FALSE	FALSE	FALSE	FALSE	FALSE	FALSE
pTyr-Var	1253	CAMKK2_Y128_P127L	CAMKK2	Y128	P127L		CPSLLYSPVSS			C	P	S	L	L	Y	S	P	V	S	S			1	1.19729	0.0850764	0.942507	0.0171863	0.925292	0.0849442	0.889752	0.0847481	1.18332	0.0985889	1.01866	0.0958619		FALSE	FALSE	FALSE	FALSE	FALSE	FALSE
pTyr-Var	1254	CAMKK2_Y183	CAMKK2	Y183			VVKLAYNENDN			V	V	K	L	A	Y	N	E	N	D	N			1	1.09123	0.340601	0.785641	0.17087	0.763193	0.100507	1.02657	0.215549	0.720394	0.260337	0.925339	0.132864		FALSE	FALSE	FALSE	FALSE	FALSE	FALSE
pTyr-Var	1255	CAMKK2_Y183_A182T	CAMKK2	Y183	A182T		VVKLTYNENDN			V	V	K	L	T	Y	N	E	N	D	N			1	1.02001	0.0519383	0.855389	0.0783481	0.77894	0.0373625	0.863738	0.096857	0.923165	0.0483885	1.15446	0.0533983		FALSE	FALSE	FALSE	FALSE	FALSE	FALSE
pTyr-Var	1256	CAMKV_Y491	CAMKV	Y491			EEAAGYAQESQ			E	E	A	A	G	Y	A	Q	E	S	Q			1	0.326912	0.00986645	0.436538	0.0337961	0.531469	0.169583	0.563315	0.191666	0.53072	0.0185467	0.546792	0.143558		FALSE	FALSE	FALSE	FALSE	FALSE	FALSE
pTyr-Var	1257	CAMKV_Y491_Y491C	CAMKV	Y491	Y491C		EEAAGCAQESQ			E	E	A	A	G	C	A	Q	E	S	Q			0	0.47389	0.0350422	0.436022	0.0495355	0.425502	0.0385139	0.5601	0.0468138	0.451195	0.00360966	0.569312	0.0476947		FALSE	FALSE	FALSE	FALSE	FALSE	FALSE
pTyr-Var	1258	CAMKV_Y95	CAMKV	Y95			VTRKEYFIFLE			V	T	R	K	E	Y	F	I	F	L	E			1	2.76924	0.0120496	2.16687	0.184286	3.2433	0.353282	2.67142	0.04519	3.13735	0.0861609	3.01574	0.504385		FALSE	FALSE	TRUE	FALSE	FALSE	FALSE
pTyr-Var	1259	CAMKV_Y95_R92H	CAMKV	Y95	R92H		VTHKEYFIFLE			V	T	H	K	E	Y	F	I	F	L	E			1	3.18699	0.45151	2.71216	0.431834	3.45001	0.120546	2.86842	0.0483206	3.22846	0.360701	3.58662	0.115723		FALSE	FALSE	TRUE	FALSE	TRUE	TRUE
pTyr-Var	1260	CAP2_Y316	CAP2	Y316			TSPKSYPSQKH			T	S	P	K	S	Y	P	S	Q	K	H			1	0.413965	0.178155	0.351734	0.0197269	0.393214	0.0796742	0.500511	0.0894452	0.366422	0.0095645	0.51277	0.030025		FALSE	FALSE	FALSE	FALSE	FALSE	FALSE
pTyr-Var	1261	CAP2_Y316_T311A	CAP2	Y316	T311A		ASPKSYPSQKH			A	S	P	K	S	Y	P	S	Q	K	H			1	0.455801	0.135665	0.578682	0.0650874	0.601002	0.140713	0.502887	0.159385	0.577648	0.0738154	0.611691	0.213879		FALSE	FALSE	FALSE	FALSE	FALSE	FALSE
pTyr-Var	1262	CAP2_Y316_Y316C	CAP2	Y316	Y316C		TSPKSCPSQKH			T	S	P	K	S	C	P	S	Q	K	H			0	0.67844	0.0520525	0.575989	0.00598477	0.689513	0.0170864	0.618824	0.0427345	0.606508	0.00364217	0.71303	0.201602		FALSE	FALSE	FALSE	FALSE	FALSE	FALSE
pTyr-Var	1263	CAPN1_Y494	CAPN1	Y494			LPPGEYVVVPS			L	P	P	G	E	Y	V	V	V	P	S			1	0.848677	0.203072	0.617755	0.0530451	0.74525	0.0164087	0.767895	0.0434186	0.704516	0.0176589	1.08291	0.113767		FALSE	FALSE	FALSE	FALSE	FALSE	FALSE
pTyr-Var	1264	CAPN1_Y494_G492R	CAPN1	Y494	G492R		LPPREYVVVPS			L	P	P	R	E	Y	V	V	V	P	S			1	0.735423	0.124414	0.515766	0.000750268	0.862035	0.112114	0.520042	0.25696	0.899825	0.113025	0.747613	0.204891		FALSE	FALSE	FALSE	FALSE	FALSE	FALSE
pTyr-Var	1265	CARD11_Y970	CARD11	Y970			LVRAFYCERRR			L	V	R	A	F	Y	C	E	R	R	R			1	0.220438	0.0559121	0.12354	0.0338606	0.208842	0.0201026	0.137349	0.0391845	0.15009	0.0258826	0.212476	0.0421055		FALSE	FALSE	FALSE	FALSE	FALSE	FALSE
pTyr-Var	1266	CARD11_Y970_R975W	CARD11	Y970	R975W		LVRAFYCERRW			L	V	R	A	F	Y	C	E	R	R	W			1	0.310837	0.00952454	0.358052	0.0549322	0.398988	0.101527	0.44821	0.0132691	0.332092	0.00692268	0.509429	0.0428014		FALSE	FALSE	FALSE	FALSE	FALSE	FALSE
pTyr-Var	1267	CARD9_Y76	CARD9	Y76			TGHKGYVAFLE			T	G	H	K	G	Y	V	A	F	L	E			1	0.816619	0.00193926	0.748153	0.172008	1.04119	0.0458436	0.782955	0.124677	0.929971	0.0281775	0.965728	0.0514884		FALSE	FALSE	FALSE	FALSE	FALSE	FALSE
pTyr-Var	1268	CARD9_Y76_G72S	CARD9	Y76	G72S		TSHKGYVAFLE			T	S	H	K	G	Y	V	A	F	L	E			1	0.774416	0.149219	0.762039	0.148925	0.915308	0.0254147	1.13391	0.108914	1.14127	0.0408561	0.838494	0.148273		FALSE	FALSE	FALSE	FALSE	FALSE	FALSE
pTyr-Var	1269	CARMIL1_Y637	CARMIL1	Y637			MPIPMYDASQA			M	P	I	P	M	Y	D	A	S	Q	A			1	0.938407	0.00889537	0.805926	0.0474426	0.874041	0.11687	1.04148	0.0531045	0.936119	0.0711318	0.906061	0.198315		FALSE	FALSE	FALSE	FALSE	FALSE	FALSE
pTyr-Var	1270	CARMIL1_Y637_A639G	CARMIL1	Y637	A639G		MPIPMYDGSQA			M	P	I	P	M	Y	D	G	S	Q	A			1	0.755313	0.0397623	0.739364	0.00791384	0.792245	0.110068	0.760632	0.0255497	0.708016	0.0805347	0.895292	0.0578922		FALSE	FALSE	FALSE	FALSE	FALSE	FALSE
pTyr-Var	1271	CASD1_Y382	CASD1	Y382			IMAYFYMCDRA			I	M	A	Y	F	Y	M	C	D	R	A			2	1.97687	0.165579	1.3107	0.00450207	1.46803	0.0230183	1.39992	0.101362	1.6407	0.292086	1.36938	0.130686		FALSE	FALSE	FALSE	FALSE	FALSE	FALSE
pTyr-Var	1272	CASD1_Y382_R386S	CASD1	Y382	R386S		IMAYFYMCDSA			I	M	A	Y	F	Y	M	C	D	S	A			2	2.85671	0.383494	2.48285	0.318113	2.6747	0.442496	2.22854	0.0433974	2.57201	0.533772	2.80629	0.172557		FALSE	FALSE	FALSE	FALSE	FALSE	FALSE
pTyr-Var	1273	CASD1_Y382_R386S_YF	CASD1	Y382	R386S	YF	IMAFFYMCDSA			I	M	A	F	F	Y	M	C	D	S	A			1	3.32241	0.0176169	2.36285	0.0924532	2.64062	0.450704	2.20976	0.0014815	2.97418	0.333478	2.96143	0.337974		TRUE	FALSE	FALSE	FALSE	FALSE	FALSE
pTyr-Var	1274	CASD1_Y382_YF	CASD1	Y382		YF	IMAFFYMCDRA			I	M	A	F	F	Y	M	C	D	R	A			1	2.52024	0.212989	2.05125	0.469328	2.19735	0.249496	2.02597	0.0685125	2.69296	0.0449867	2.29896	0.16991		FALSE	FALSE	FALSE	FALSE	FALSE	FALSE
pTyr-Var	1275	CASK_Y708	CASK	Y708			KKKKQYKDKYL			K	K	K	K	Q	Y	K	D	K	Y	L			2	0.300708	0.104317	0.276838	0.0718709	0.394991	0.0577313	0.411092	0.0514091	0.396006	0.0768304	0.374573	0.134229		FALSE	FALSE	FALSE	FALSE	FALSE	FALSE
pTyr-Var	1276	CASK_Y708_D710G	CASK	Y708	D710G		KKKKQYKGKYL			K	K	K	K	Q	Y	K	G	K	Y	L			2	0.296807	0.166874	0.289812	0.0264252	0.324286	0.0793801	0.382404	0.00739633	0.255051	0.0104011	0.331572	0.0764901		FALSE	FALSE	FALSE	FALSE	FALSE	FALSE
pTyr-Var	1277	CASK_Y708_D710G_YF	CASK	Y708	D710G	YF	KKKKQYKGKFL			K	K	K	K	Q	Y	K	G	K	F	L			1	0.565974	0.22933	0.347254	0.0429094	0.469625	0.00479778	0.530993	0.0576445	0.489321	0.0379625	0.211575	0.0468637		FALSE	FALSE	FALSE	FALSE	FALSE	FALSE
pTyr-Var	1278	CASK_Y708_YF	CASK	Y708		YF	KKKKQYKDKFL			K	K	K	K	Q	Y	K	D	K	F	L			1	0.348474	0.0458175	0.355194	0.00854932	0.300467	0.0764604	0.357301	0.132816	0.426048	0.0914256	0.361688	0.0408809		FALSE	FALSE	FALSE	FALSE	FALSE	FALSE
pTyr-Var	1279	CASK_Y712	CASK	Y712			QYKDKYLAKHN			Q	Y	K	D	K	Y	L	A	K	H	N			2	0.653326	0.272446	0.644562	0.0386609	0.832628	0.169941	1.07794	0.034352	0.848338	0.00279596	1.16419	0.523268		FALSE	FALSE	FALSE	FALSE	FALSE	FALSE
pTyr-Var	1280	CASK_Y712_D710G	CASK	Y712	D710G		QYKGKYLAKHN			Q	Y	K	G	K	Y	L	A	K	H	N			2	1.18061	0.309299	1.2092	0.216193	1.31854	0.0516389	1.07841	0.0822503	1.14317	0.0138876	1.17897	0.143635		FALSE	FALSE	FALSE	FALSE	FALSE	FALSE
pTyr-Var	1281	CASK_Y712_D710G_YF	CASK	Y712	D710G	YF	QFKGKYLAKHN			Q	F	K	G	K	Y	L	A	K	H	N			1	0.908375	0.164951	1.02515	0.223371	1.04139	0.0988216	1.30327	0.132361	1.0102	0.0902214	1.11612	0.0351108		FALSE	FALSE	FALSE	FALSE	FALSE	FALSE
pTyr-Var	1282	CASK_Y712_YF	CASK	Y712		YF	QFKDKYLAKHN			Q	F	K	D	K	Y	L	A	K	H	N			1	1.49974	0.166655	3.12496	1.17934	0.674599	0.177585	1.15605	0.104552	1.10882	0.0496676	0.84489	0.0178853		FALSE	FALSE	FALSE	FALSE	FALSE	FALSE
pTyr-Var	1283	CASP10_Y9	CASP10	Y9			QGQHWYSSSDK			Q	G	Q	H	W	Y	S	S	S	D	K			1	0.662835	0.0278204	0.68717	0.101306	0.646842	0.0516656	0.636682	0.0363958	0.799892	0.139423	0.799291	0.110121		FALSE	FALSE	FALSE	FALSE	FALSE	FALSE
pTyr-Var	1284	CASP10_Y9_K14T	CASP10	Y9	K14T		QGQHWYSSSDT			Q	G	Q	H	W	Y	S	S	S	D	T			1	0.815146	0.137855	0.789624	0.0182437	0.947716	0.130046	0.784903	0.20649	0.948729	0.564346	0.772363	0.179473		FALSE	FALSE	FALSE	FALSE	FALSE	FALSE
pTyr-Var	1285	CASP5_Y103	CASP5	Y103			EEKKKYYDTKI			E	E	K	K	K	Y	Y	D	T	K	I			2	0.976343	0.121666	1.05123	0.326135	0.582077	0.0271667	1.04491	0.0315829	0.792199	0.0874963	0.94036	0.105416		FALSE	FALSE	FALSE	FALSE	FALSE	FALSE
pTyr-Var	1286	CASP5_Y103_T106A	CASP5	Y103	T106A		EEKKKYYDAKI			E	E	K	K	K	Y	Y	D	A	K	I			2	0.926526	0.274476	1.10944	0.2361	0.567399	0.0376627	0.601452	0.134837	0.880428	0.0601323	0.706641	0.0360963		FALSE	FALSE	FALSE	FALSE	FALSE	FALSE
pTyr-Var	1287	CASP5_Y103_T106A_YF	CASP5	Y103	T106A	YF	EEKKKYFDAKI			E	E	K	K	K	Y	F	D	A	K	I			1	1.2964	0.113295	1.08238	0.556302	0.728265	0.0503914	0.637255	0.0727672	0.799645	0.0774957	0.778282	0.226106		FALSE	FALSE	FALSE	FALSE	FALSE	FALSE
pTyr-Var	1288	CASP5_Y103_YF	CASP5	Y103		YF	EEKKKYFDTKI			E	E	K	K	K	Y	F	D	T	K	I			1	0.620629	0.139227	0.591055	0.1128	0.688762	0.245626	0.7632	0.0260455	0.745675	0.0108627	0.752624	0.0071864		FALSE	FALSE	FALSE	FALSE	FALSE	FALSE
pTyr-Var	1289	CASP5_Y104	CASP5	Y104			EKKKYYDTKIE			E	K	K	K	Y	Y	D	T	K	I	E			2	0.928383	0.176232	0.623672	0.0883764	0.6325	0.0514654	0.743319	0.0426387	0.780391	0.0668386	0.693052	0.0763223		FALSE	FALSE	FALSE	FALSE	FALSE	FALSE
pTyr-Var	1290	CASP5_Y104_T106A	CASP5	Y104	T106A		EKKKYYDAKIE			E	K	K	K	Y	Y	D	A	K	I	E			2	1.05363	0.164889	0.82362	0.240746	0.805107	0.0129897	0.84425	0.120775	0.703324	0.113737	0.593896	0.00465473		FALSE	FALSE	FALSE	FALSE	FALSE	FALSE
pTyr-Var	1291	CASP5_Y104_T106A_YF	CASP5	Y104	T106A	YF	EKKKFYDAKIE			E	K	K	K	F	Y	D	A	K	I	E			1	0.78358	0.142192	0.853293	0.00506614	0.744333	0.15592	0.76584	0.0611565	0.974919	0.0742783	0.608449	0.0361909		FALSE	FALSE	FALSE	FALSE	FALSE	FALSE
pTyr-Var	1292	CASP5_Y104_YF	CASP5	Y104		YF	EKKKFYDTKIE			E	K	K	K	F	Y	D	T	K	I	E			1	0.886085	0.0661153	0.81984	0.136618	0.826735	0.096292	0.837875	0.00774566	0.720073	0.05808	0.827624	0.0141494		FALSE	FALSE	FALSE	FALSE	FALSE	FALSE
pTyr-Var	1293	CASP5_Y74	CASP5	Y74			VKMLEYLGKDV			V	K	M	L	E	Y	L	G	K	D	V			1	1.16447	0.104853	1.38177	0.223504	1.32726	0.0643831	1.41423	0.140885	0.990857	0.0884802	1.13716	0.0118023		FALSE	FALSE	FALSE	FALSE	FALSE	FALSE
pTyr-Var	1294	CASP5_Y74_L75R	CASP5	Y74	L75R		VKMLEYRGKDV			V	K	M	L	E	Y	R	G	K	D	V			1	0.821957	0.0887624	0.812085	0.0532528	1.03426	0.205906	0.929389	0.0069974	0.906976	0.0463847	0.662517	0.151943		FALSE	FALSE	FALSE	FALSE	FALSE	FALSE
pTyr-Var	1295	CASQ1_Y43	CASQ1	Y43			LDFPEYDGVDR			L	D	F	P	E	Y	D	G	V	D	R			1	0.814668	0.217395	0.496043	0.00235946	0.92997	0.160256	0.849715	0.0784979	0.822902	0.0419599	0.763422	0.0381248		FALSE	FALSE	FALSE	FALSE	FALSE	FALSE
pTyr-Var	1296	CASQ1_Y43_D44N	CASQ1	Y43	D44N		LDFPEYNGVDR			L	D	F	P	E	Y	N	G	V	D	R			1	0.793458	0.0635222	0.62651	0.147809	0.645463	0.124781	0.703593	0.0236772	0.66259	0.109735	0.612727	0.0610593		FALSE	FALSE	FALSE	FALSE	FALSE	FALSE
pTyr-Var	1297	CASQ2_Y178	CASQ2	Y178			SEDSEYYKAFE			S	E	D	S	E	Y	Y	K	A	F	E			2	0.899361	0.102764	0.595303	0.0112649	0.606493	0.193579	0.520682	0.131938	0.697499	0.190541	0.521345	0.0257812		FALSE	FALSE	FALSE	FALSE	FALSE	FALSE
pTyr-Var	1298	CASQ2_Y178_K180R	CASQ2	Y178	K180R		SEDSEYYRAFE			S	E	D	S	E	Y	Y	R	A	F	E			2	0.69505	0.0642169	0.5517	0.0905253	0.50896	0.00602863	0.604072	0.0185252	0.730273	0.0499333	0.747049	0.284848		FALSE	FALSE	FALSE	FALSE	FALSE	FALSE
pTyr-Var	1299	CASQ2_Y178_K180R_YF	CASQ2	Y178	K180R	YF	SEDSEYFRAFE			S	E	D	S	E	Y	F	R	A	F	E			1	0.701956	0.00061338	0.504835	0.0847454	0.711732	0.0199411	0.642227	0.0443129	0.732752	0.115488	0.771002	0.0434725		FALSE	FALSE	FALSE	FALSE	FALSE	FALSE
pTyr-Var	1300	CASQ2_Y178_YF	CASQ2	Y178		YF	SEDSEYFKAFE			S	E	D	S	E	Y	F	K	A	F	E			1	0.919072	0.0127898	0.522048	0.00200297	0.610692	0.04556	0.662001	0.160069	0.65806	0.0506969	0.551416	0.0617415		FALSE	FALSE	FALSE	FALSE	FALSE	FALSE
pTyr-Var	1301	CASQ2_Y179	CASQ2	Y179			EDSEYYKAFEE			E	D	S	E	Y	Y	K	A	F	E	E			2	0.639478	0.153055	0.659722	0.0531533	0.501274	0.00425905	0.762294	0.051638	0.663558	0.118625	0.437523	0.0170122		FALSE	FALSE	FALSE	FALSE	FALSE	FALSE
pTyr-Var	1302	CASQ2_Y179_K180R	CASQ2	Y179	K180R		EDSEYYRAFEE			E	D	S	E	Y	Y	R	A	F	E	E			2	0.809569	0.0331209	0.383431	0.0642976	0.477941	0.0190732	0.665918	0.0335098	0.741515	0.160511	0.41586	0.0413785		FALSE	FALSE	FALSE	FALSE	FALSE	FALSE
pTyr-Var	1303	CASQ2_Y179_K180R_YF	CASQ2	Y179	K180R	YF	EDSEFYRAFEE			E	D	S	E	F	Y	R	A	F	E	E			1	0.476479	0.0486012	0.489534	0.000956651	0.576041	0.0532727	0.524754	0.0342392	0.384	0.00890974	0.407263	0.0422905		FALSE	FALSE	FALSE	FALSE	FALSE	FALSE
pTyr-Var	1304	CASQ2_Y179_YF	CASQ2	Y179		YF	EDSEFYKAFEE			E	D	S	E	F	Y	K	A	F	E	E			1	0.581181	0.0766042	0.525135	0.096046	0.613964	0.00846529	0.595529	0.065471	0.639049	0.00798997	0.677413	0.0775015		FALSE	FALSE	FALSE	FALSE	FALSE	FALSE
pTyr-Var	1305	CAT_Y358	CAT	Y358			GRLFAYPDTHR			G	R	L	F	A	Y	P	D	T	H	R			1	1.14089	0.158933	1.09556	0.0792659	0.976438	0.0134723	0.996475	0.0663871	1.18947	0.0102933	1.10265	0.0297396		FALSE	FALSE	FALSE	FALSE	FALSE	FALSE
pTyr-Var	1306	CAT_Y358_R363C	CAT	Y358	R363C		GRLFAYPDTHC			G	R	L	F	A	Y	P	D	T	H	C			1	1.21204	0.033228	0.927451	0.000422609	0.856417	0.0780894	1.05625	0.0532451	1.10526	0.00070978	0.952336	0.182188		FALSE	FALSE	FALSE	FALSE	FALSE	FALSE
pTyr-Var	1307	CAT_Y386	CAT	Y386			ARVANYQRDGP			A	R	V	A	N	Y	Q	R	D	G	P			1	0.309332	0.029447	0.306137	0.0531758	0.332038	0.0445086	0.173807	0.0173861	0.39108	0.0135797	0.264953	0.0595983		FALSE	FALSE	FALSE	FALSE	FALSE	FALSE
pTyr-Var	1308	CAT_Y386_Q387H	CAT	Y386	Q387H		ARVANYHRDGP			A	R	V	A	N	Y	H	R	D	G	P			1	0.805367	0.0587761	0.567117	0.0281972	0.607982	0.0655179	0.60603	0.0271435	0.587842	0.02837	0.65602	0.0849083		FALSE	FALSE	FALSE	FALSE	FALSE	FALSE
pTyr-Var	1309	CBFB_Y96	CBFB	Y96			EAGKVYLKAPM			E	A	G	K	V	Y	L	K	A	P	M			1	1.07774	0.0561947	0.747804	0.313691	0.867149	0.0541463	0.808582	0.00535003	0.783492	0.129571	0.581511	0.0512194		FALSE	FALSE	FALSE	FALSE	FALSE	FALSE
pTyr-Var	1310	CBFB_Y96_P100A	CBFB	Y96	P100A		EAGKVYLKAAM			E	A	G	K	V	Y	L	K	A	A	M			1	0.818587	0.0270704	0.672831	0.0617265	0.665587	0.0592258	0.61762	0.0226938	0.746016	0.0978145	0.634778	0.0883539		FALSE	FALSE	FALSE	FALSE	FALSE	FALSE
pTyr-Var	1311	CBL_Y368	CBL	Y368			VTQEQYELYCE			V	T	Q	E	Q	Y	E	L	Y	C	E			2	0.836034	0.029735	0.750447	0.0284349	0.681657	0.0109569	0.868742	0.136085	0.941578	0.179218	0.821735	0.0469072		FALSE	FALSE	FALSE	FALSE	FALSE	FALSE
pTyr-Var	1312	CBL_Y368_Q367P	CBL	Y368	Q367P		VTQEPYELYCE			V	T	Q	E	P	Y	E	L	Y	C	E			2	0.773752	0.0886802	0.524268	0.103671	0.625891	0.0643781	0.645354	0.0370149	0.594389	0.071364	0.724299	0.0265134		FALSE	FALSE	FALSE	FALSE	FALSE	FALSE
pTyr-Var	1313	CBL_Y368_Q367P_YF	CBL	Y368	Q367P	YF	VTQEPYELFCE			V	T	Q	E	P	Y	E	L	F	C	E			1	0.63886	0.0595302	0.674532	0.0934737	0.956704	0.269245	0.671478	0.280464	0.979702	0.135196	0.827004	0.0244828		FALSE	FALSE	FALSE	FALSE	FALSE	FALSE
pTyr-Var	1314	CBL_Y368_Y371H	CBL	Y368	Y371H		VTQEQYELHCE			V	T	Q	E	Q	Y	E	L	H	C	E			1	0.726306	0.317292	0.639328	0.0161464	0.549995	0.00779761	0.631154	0.063136	0.820815	0.0367669	0.963193	0.0376706		FALSE	FALSE	FALSE	FALSE	FALSE	FALSE
pTyr-Var	1315	CBL_Y368_YF	CBL	Y368		YF	VTQEQYELFCE			V	T	Q	E	Q	Y	E	L	F	C	E			1	0.738404	0.0867414	0.692671	0.0350689	0.664541	0.0809807	0.650979	0.0728536	1.03903	0.391813	0.597969	0.0340833		FALSE	FALSE	FALSE	FALSE	FALSE	FALSE
pTyr-Var	1316	CBL_Y371	CBL	Y371			EQYELYCEMGS			E	Q	Y	E	L	Y	C	E	M	G	S			2	1.05446	0.0467182	0.888271	0.0152649	0.894954	0.0517406	0.689375	0.196096	0.887743	0.0917747	0.852248	0.174866		FALSE	FALSE	FALSE	FALSE	FALSE	FALSE
pTyr-Var	1317	CBL_Y371_Q367P	CBL	Y371	Q367P		EPYELYCEMGS			E	P	Y	E	L	Y	C	E	M	G	S			2	0.957117	0.277246	0.734752	0.0304571	0.86642	0.0513162	0.68536	0.0318714	1.00963	0.0960792	1.12276	0.149552		FALSE	FALSE	FALSE	FALSE	FALSE	FALSE
pTyr-Var	1318	CBL_Y371_Q367P_YF	CBL	Y371	Q367P	YF	EPFELYCEMGS			E	P	F	E	L	Y	C	E	M	G	S			1	0.991738	0.116903	0.639415	0.0599894	0.652078	0.021252	0.8937	0.060378	0.92603	0.0574122	0.840227	0.203101		FALSE	FALSE	FALSE	FALSE	FALSE	FALSE
pTyr-Var	1319	CBL_Y371_Y371H	CBL	Y371	Y371H		EQYELHCEMGS			E	Q	Y	E	L	H	C	E	M	G	S			1	0.849254	0.194702	0.685047	0.127655	0.791314	0.133396	0.711756	0.0120694	0.639378	0.00356469	0.907219	0.214516		FALSE	FALSE	FALSE	FALSE	FALSE	FALSE
pTyr-Var	1320	CBL_Y371_Y371H_YF	CBL	Y371	Y371H	YF	EQFELHCEMGS			E	Q	F	E	L	H	C	E	M	G	S			0	1.14561	0.154884	0.882995	0.230828	1.00371	0.000646755	0.533236	0.0442138	0.842992	0.0666546	1.03752	0.171606		FALSE	FALSE	FALSE	FALSE	FALSE	FALSE
pTyr-Var	1321	CBL_Y371_YF	CBL	Y371		YF	EQFELYCEMGS			E	Q	F	E	L	Y	C	E	M	G	S			1	1.30986	0.14166	1.0497	0.0629855	1.00181	0.0654618	0.735959	0.0963222	1.16853	0.00830316	0.893386	0.0542236		FALSE	FALSE	FALSE	FALSE	FALSE	FALSE
pTyr-Var	1322	CBLC_Y402	CBLC	Y402			EAVSIYQFHGQ			E	A	V	S	I	Y	Q	F	H	G	Q			1	0.697084	0.0832563	0.849107	0.0559024	0.989719	0.0199339	0.963598	0.0163597	0.737822	0.0516091	1.12452	0.223862		FALSE	FALSE	FALSE	FALSE	FALSE	FALSE
pTyr-Var	1323	CBLC_Y402_H405Y	CBLC	Y402	H405Y		EAVSIYQFYGQ			E	A	V	S	I	Y	Q	F	Y	G	Q			2	1.1228	0.0889829	0.966233	0.100895	0.973739	0.128484	1.05016	0.0408721	1.10893	0.100217	1.17988	0.0177693		FALSE	FALSE	FALSE	FALSE	FALSE	FALSE
pTyr-Var	1324	CBLC_Y402_H405Y_YF	CBLC	Y402	H405Y	YF	EAVSIYQFFGQ			E	A	V	S	I	Y	Q	F	F	G	Q			1	1.48616	0.0389751	1.19166	0.145839	1.28534	0.0119572	1.51034	0.0583206	1.41489	0.219932	1.25658	0.124734		FALSE	FALSE	FALSE	FALSE	FALSE	FALSE
pTyr-Var	1325	CBR3_Y81	CBR3	Y81			FLRKEYGGLNV			F	L	R	K	E	Y	G	G	L	N	V			1	0.816736	0.0615605	0.482587	0.0974255	0.628092	0.0381189	0.692441	0.070572	0.629974	0.0489697	0.620431	0.0256666		FALSE	FALSE	FALSE	FALSE	FALSE	FALSE
pTyr-Var	1326	CBR3_Y81_L84V	CBR3	Y81	L84V		FLRKEYGGVNV			F	L	R	K	E	Y	G	G	V	N	V			1	0.641576	0.0602774	0.518128	0.0873812	0.563884	0.0306629	0.544299	0.0165347	0.611999	0.131099	0.554287	0.142897		FALSE	FALSE	FALSE	FALSE	FALSE	FALSE
pTyr-Var	1327	CBS_Y308	CBS	Y308			VEGIGYDFIPT			V	E	G	I	G	Y	D	F	I	P	T			1	0.963319	0.138233	0.656513	0.0714625	0.750817	0.220025	0.625363	0.103107	0.634261	0.0309459	0.858665	0.0344215		FALSE	FALSE	FALSE	FALSE	FALSE	FALSE
pTyr-Var	1328	CBS_Y308_G305R	CBS	Y308	G305R		VERIGYDFIPT			V	E	R	I	G	Y	D	F	I	P	T			1	0.674843	0.0611286	0.688968	0.024724	0.76662	0.0341254	0.743138	0.106706	0.690443	0.0359105	0.801585	0.130538		FALSE	FALSE	FALSE	FALSE	FALSE	FALSE
pTyr-Var	1329	CBS_Y308_G307S	CBS	Y308	G307S		VEGISYDFIPT			V	E	G	I	S	Y	D	F	I	P	T			1	0.84696	0.319485	0.814864	0.0163901	0.942925	0.0511045	0.891717	0.0260108	1.19091	0.0385077	0.909091	0.187866		FALSE	FALSE	FALSE	FALSE	FALSE	FALSE
pTyr-Var	1330	CBX8_Y321	CBX8	Y321			SGGGLYRDMGA			S	G	G	G	L	Y	R	D	M	G	A			1	0.566897	0.0442832	0.541496	0.0330512	0.708762	0.074697	0.529932	0.0359902	0.709194	0.0625963	0.580606	0.0509022		FALSE	FALSE	FALSE	FALSE	FALSE	FALSE
pTyr-Var	1331	CBX8_Y321_G317V	CBX8	Y321	G317V		SVGGLYRDMGA			S	V	G	G	L	Y	R	D	M	G	A			1	0.79934	0.0249775	0.60818	0.0267709	0.624099	0.0296308	0.675941	0.0565266	0.755746	0.249516	0.665145	0.0358265		FALSE	FALSE	FALSE	FALSE	FALSE	FALSE
pTyr-Var	1332	CC2D2A_Y381	CC2D2A	Y381			ELETLYKKAVK			E	L	E	T	L	Y	K	K	A	V	K			1	0.787192	0.0651066	0.776286	0.218321	0.599644	0.157853	0.6035	0.198959	0.814904	0.0977447	0.740995	0.0220155		FALSE	FALSE	FALSE	FALSE	FALSE	FALSE
pTyr-Var	1333	CC2D2A_Y381_E376A	CC2D2A	Y381	E376A		ALETLYKKAVK			A	L	E	T	L	Y	K	K	A	V	K			1	0.654937	0.0116035	0.559334	0.153541	0.723795	0.0593801	0.529466	0.0138918	0.545135	0.108821	0.846395	0.110501		FALSE	FALSE	FALSE	FALSE	FALSE	FALSE
pTyr-Var	1334	CC2D2A_Y683	CC2D2A	Y683			KKRSVYLKVLF			K	K	R	S	V	Y	L	K	V	L	F			1	0.885334	0.0179433	0.929277	0.132781	0.656167	0.0117613	0.716461	0.00197762	0.590791	0.0703275	0.585568	0.0500523		FALSE	FALSE	FALSE	FALSE	FALSE	FALSE
pTyr-Var	1335	CC2D2A_Y683_L684I	CC2D2A	Y683	L684I		KKRSVYIKVLF			K	K	R	S	V	Y	I	K	V	L	F			1	0.869497	0.216011	1.16458	0.0850894	0.784439	0.0176164	0.961468	0.248149	0.793825	0.170794	0.608579	0.175314		FALSE	FALSE	FALSE	FALSE	FALSE	FALSE
pTyr-Var	1336	CCBE1_Y70	CCBE1	Y70			ELTTCYRKKCC			E	L	T	T	C	Y	R	K	K	C	C			1	0.770467	0.0128788	0.442364	0.0309611	0.478186	0.0495723	0.484705	0.0955301	0.564842	0.0903269	0.749155	0.152757		FALSE	FALSE	FALSE	FALSE	FALSE	FALSE
pTyr-Var	1337	CCBE1_Y70_C75S	CCBE1	Y70	C75S		ELTTCYRKKCS			E	L	T	T	C	Y	R	K	K	C	S			1	1.34135	0.0430068	1.66124	0.327642	1.56482	0.203405	1.75938	0.0352687	1.62058	0.169282	2.10105	0.238398		FALSE	FALSE	FALSE	FALSE	FALSE	FALSE
pTyr-Var	1338	CCDC102B_Y299	CCDC102B	Y299			LWKWKYEELKE			L	W	K	W	K	Y	E	E	L	K	E			1	1.66316	0.717396	1.36395	0.5367	1.14602	0.0713896	1.18315	0.402384	1.64418	0.463323	1.36148	0.466056		FALSE	FALSE	FALSE	FALSE	FALSE	FALSE
pTyr-Var	1339	CCDC102B_Y299_K298R	CCDC102B	Y299	K298R		LWKWRYEELKE			L	W	K	W	R	Y	E	E	L	K	E			1	1.03994	0.0401287	0.778515	0.0632153	0.867256	0.0322714	1.16618	0.249715	1.00201	0.0487383	1.2002	0.16644		FALSE	FALSE	FALSE	FALSE	FALSE	FALSE
pTyr-Var	1340	CCDC116_Y291	CCDC116	Y291			LDLPGYCPLRE			L	D	L	P	G	Y	C	P	L	R	E			1	1.00825	0.10063	0.781767	0.209527	0.764366	0.229663	1.09751	0.0470223	0.860906	0.0598662	0.773197	0.0738915		FALSE	FALSE	FALSE	FALSE	FALSE	FALSE
pTyr-Var	1341	CCDC116_Y291_P293L	CCDC116	Y291	P293L		LDLPGYCLLRE			L	D	L	P	G	Y	C	L	L	R	E			1	1.15631	0.00288957	0.88706	0.0275856	0.754156	0.153436	0.812881	0.125526	1.80768	0.685172	0.768515	0.0567485		FALSE	FALSE	FALSE	FALSE	FALSE	FALSE
pTyr-Var	1342	CCDC137_Y125	CCDC137	Y125			ESDGAYIHRMQ			E	S	D	G	A	Y	I	H	R	M	Q			1	0.71593	0.0775894	0.627845	0.0465803	0.472854	0.0217173	0.567418	0.0609263	0.575001	0.0819002	0.562933	0.10605		FALSE	FALSE	FALSE	FALSE	FALSE	FALSE
pTyr-Var	1343	CCDC137_Y125_H127Q	CCDC137	Y125	H127Q		ESDGAYIQRMQ			E	S	D	G	A	Y	I	Q	R	M	Q			1	0.810974	0.0898457	0.438584	0.167523	0.654814	0.0538006	0.711502	0.166299	0.575983	0.12206	0.593818	0.132532		FALSE	FALSE	FALSE	FALSE	FALSE	FALSE
pTyr-Var	1344	CCDC151_Y542	CCDC151	Y542			GRLPEYNTRIA			G	R	L	P	E	Y	N	T	R	I	A			1	0.763345	0.0482657	0.618779	0.0564056	0.630297	0.0455734	0.696035	0.0950291	0.77138	0.093105	0.831643	0.03992		FALSE	FALSE	FALSE	FALSE	FALSE	FALSE
pTyr-Var	1345	CCDC151_Y542_R545P	CCDC151	Y542	R545P		GRLPEYNTPIA			G	R	L	P	E	Y	N	T	P	I	A			1	0.743861	0.171755	0.740511	0.0750411	0.869999	0.113567	0.804036	0.0558037	0.756512	0.0169749	0.731024	0.129935		FALSE	FALSE	FALSE	FALSE	FALSE	FALSE
pTyr-Var	1346	CCDC170_Y323	CCDC170	Y323			TSQSQYFSFRE			T	S	Q	S	Q	Y	F	S	F	R	E			1	0.654737	0.106454	0.649088	0.153147	0.729959	0.216912	0.596485	0.0301284	0.525247	0.0127358	0.669683	0.0149709		FALSE	FALSE	FALSE	FALSE	FALSE	FALSE
pTyr-Var	1347	CCDC170_Y323_F324S	CCDC170	Y323	F324S		TSQSQYSSFRE			T	S	Q	S	Q	Y	S	S	F	R	E			1	0.442193	0.000346561	0.353986	0.0223468	0.515116	0.124022	0.385167	0.0258983	0.38585	0.044001	0.313934	0.144208		FALSE	FALSE	FALSE	FALSE	FALSE	FALSE
pTyr-Var	1348	CCDC178_Y422	CCDC178	Y422			AVNDFYAAKKT			A	V	N	D	F	Y	A	A	K	K	T			1	0.847099	0.0125466	0.639961	0.0793993	0.664593	0.0484589	0.685218	0.0392581	0.661915	0.0520529	0.952555	0.0284584		FALSE	FALSE	FALSE	FALSE	FALSE	FALSE
pTyr-Var	1349	CCDC178_Y422_D420N	CCDC178	Y422	D420N		AVNNFYAAKKT			A	V	N	N	F	Y	A	A	K	K	T			1	0.655724	0.0351515	0.424675	0.149232	0.661039	0.120474	0.672108	0.0217655	0.608599	0.0214356	0.70823	0.0486321		FALSE	FALSE	FALSE	FALSE	FALSE	FALSE
pTyr-Var	1350	CCDC39_Y593	CCDC39	Y593			RKQQLYTAMEE			R	K	Q	Q	L	Y	T	A	M	E	E			1	0.653699	0.162473	0.740764	0.0400621	0.704288	0.0260193	0.666166	0.0453732	0.778745	0.00867157	0.683612	0.0981683		FALSE	FALSE	FALSE	FALSE	FALSE	FALSE
pTyr-Var	1351	CCDC39_Y593_T594I	CCDC39	Y593	T594I		RKQQLYIAMEE			R	K	Q	Q	L	Y	I	A	M	E	E			1	0.480919	0.0555644	0.698319	0.141545	0.647931	0.0660605	0.608864	0.12003	0.911886	0.0326659	1.02675	0.0419269		FALSE	FALSE	FALSE	FALSE	FALSE	FALSE
pTyr-Var	1352	CCDC42_Y149	CCDC42	Y149			AKLKDYYIFNK			A	K	L	K	D	Y	Y	I	F	N	K			2	0.397371	0.000611595	0.645515	0.032401	0.667804	0.281773	0.474613	0.136113	0.679769	0.052923	0.649004	0.126313		FALSE	FALSE	FALSE	FALSE	FALSE	FALSE
pTyr-Var	1353	CCDC42_Y149_A144T	CCDC42	Y149	A144T		TKLKDYYIFNK			T	K	L	K	D	Y	Y	I	F	N	K			2	1.17699	0.0227814	1.19223	0.0663338	1.16387	0.0756698	1.18856	0.391638	1.41505	0.0980287	1.22374	0.155718		FALSE	FALSE	FALSE	FALSE	FALSE	FALSE
pTyr-Var	1354	CCDC42_Y149_A144T_YF	CCDC42	Y149	A144T	YF	TKLKDYFIFNK			T	K	L	K	D	Y	F	I	F	N	K			1	1.10004	0.144404	0.813132	0.000920621	0.912532	0.060348	0.985109	0.127617	1.01622	0.145792	1.17639	0.134296		FALSE	FALSE	FALSE	FALSE	FALSE	FALSE
pTyr-Var	1355	CCDC42_Y149_YF	CCDC42	Y149		YF	AKLKDYFIFNK			A	K	L	K	D	Y	F	I	F	N	K			1	1.18417	0.184361	1.05646	0.366042	1.36672	0.162552	1.0713	0.0525698	0.957238	0.315826	1.6935	0.058595		FALSE	FALSE	FALSE	FALSE	FALSE	FALSE
pTyr-Var	1356	CCDC60_Y41	CCDC60	Y41			MKSIKYMDKEI			M	K	S	I	K	Y	M	D	K	E	I			1	1.0743	0.235315	0.665781	0.182954	0.638688	0.159335	1.24054	0.302798	1.0763	0.000601152	0.952772	0.213798		FALSE	FALSE	FALSE	FALSE	FALSE	FALSE
pTyr-Var	1357	CCDC60_Y41_I46V	CCDC60	Y41	I46V		MKSIKYMDKEV			M	K	S	I	K	Y	M	D	K	E	V			1	0.658524	0.0413429	0.532101	0.0776752	0.732442	0.0863229	0.648713	0.0361442	0.8068	0.198603	0.77458	0.243974		FALSE	FALSE	FALSE	FALSE	FALSE	FALSE
pTyr-Var	1358	CCDC70_Y125	CCDC70	Y125			TFWKKYRTFWK			T	F	W	K	K	Y	R	T	F	W	K			1	0.579571	0.000963667	0.501228	0.0541658	0.274595	0.0982352	0.580908	0.0185625	0.366202	0.0982613	0.494136	0.0903249		FALSE	FALSE	FALSE	FALSE	FALSE	FALSE
pTyr-Var	1359	CCDC70_Y125_R126C	CCDC70	Y125	R126C		TFWKKYCTFWK			T	F	W	K	K	Y	C	T	F	W	K			1	0.707332	0.0274682	0.613021	0.0899578	0.422668	0.123262	0.566855	0.117252	0.492496	0.169475	0.454702	0.00564276		FALSE	FALSE	FALSE	FALSE	FALSE	FALSE
pTyr-Var	1360	CCDC82_Y331	CCDC82	Y331			KQNSLYSFSDH			K	Q	N	S	L	Y	S	F	S	D	H			1	0.895204	0.0084705	0.670342	0.100114	0.685913	0.0596091	0.631992	0.0624432	0.705066	0.0396769	0.715377	0.00856425		FALSE	FALSE	FALSE	FALSE	FALSE	FALSE
pTyr-Var	1361	CCDC82_Y331_Q327R	CCDC82	Y331	Q327R		KRNSLYSFSDH			K	R	N	S	L	Y	S	F	S	D	H			1	0.73835	0.12734	0.688555	0.116315	0.874047	0.00481996	0.925798	0.0936443	0.701727	0.0914536	0.834993	0.137208		FALSE	FALSE	FALSE	FALSE	FALSE	FALSE
pTyr-Var	1362	CCDC88B_Y1277	CCDC88B	Y1277			REQREYLDQLN			R	E	Q	R	E	Y	L	D	Q	L	N			1	0.603136	0.0294747	0.514862	0.0287658	0.646526	0.0215916	0.72313	0.175043	0.63129	0.215194	0.722291	0.0245052		FALSE	FALSE	FALSE	FALSE	FALSE	FALSE
pTyr-Var	1363	CCDC88B_Y1277_D1279E	CCDC88B	Y1277	D1279E		REQREYLEQLN			R	E	Q	R	E	Y	L	E	Q	L	N			1	0.591599	0.158259	0.649235	0.028294	0.392271	0.0840345	0.777952	0.218203	0.875897	0.199842	0.534831	0.125013		FALSE	FALSE	FALSE	FALSE	FALSE	FALSE
pTyr-Var	1364	CCDC93_Y176	CCDC93	Y176			DLSEVYKPRRK			D	L	S	E	V	Y	K	P	R	R	K			1	0.212922	0.0431428	0.154696	0.0644593	0.304784	0.0328107	0.501234	0.0814226	0.233138	0.00831017	0.403066	0.00715935		FALSE	FALSE	FALSE	FALSE	FALSE	FALSE
pTyr-Var	1365	CCDC93_Y176_R179C	CCDC93	Y176	R179C		DLSEVYKPCRK			D	L	S	E	V	Y	K	P	C	R	K			1	0.800945	0.152258	0.561259	0.00809355	0.612248	0.0504381	0.707059	0.0785328	0.617148	0.0497256	0.609148	0.161187		FALSE	FALSE	FALSE	FALSE	FALSE	FALSE
pTyr-Var	1366	CCDC93_Y209	CCDC93	Y209			EYGRRYGFSRQ			E	Y	G	R	R	Y	G	F	S	R	Q			2	0.277547	0.0683585	0.251952	0.0291085	0.246012	0.00838398	0.348758	0.0997475	0.300248	0.0856532	0.253837	0.0749175		FALSE	FALSE	FALSE	FALSE	FALSE	FALSE
pTyr-Var	1367	CCDC93_Y209_R213C	CCDC93	Y209	R213C		EYGRRYGFSCQ			E	Y	G	R	R	Y	G	F	S	C	Q			2	0.854094	0.140895	0.643935	0.0700278	0.645356	0.0953268	0.579949	0.0885126	0.912506	0.197554	0.800732	0.220947		FALSE	FALSE	FALSE	FALSE	FALSE	FALSE
pTyr-Var	1368	CCDC93_Y209_R213C_YF	CCDC93	Y209	R213C	YF	EFGRRYGFSCQ			E	F	G	R	R	Y	G	F	S	C	Q			1	0.79454	0.00763347	0.682002	0.00757639	0.675146	0.0299212	0.571131	0.0543623	0.627926	0.171843	0.578349	0.0356266		FALSE	FALSE	FALSE	FALSE	FALSE	FALSE
pTyr-Var	1369	CCDC93_Y209_YF	CCDC93	Y209		YF	EFGRRYGFSRQ			E	F	G	R	R	Y	G	F	S	R	Q			1	0.397172	0.043422	0.490151	0.169139	0.327098	0.102458	0.325914	0.011766	0.308046	0.000510239	0.629832	0.454352		FALSE	FALSE	FALSE	FALSE	FALSE	FALSE
pTyr-Var	1370	CCNB1IP1_Y125	CCNB1IP1	Y125			QMEKIYTQQIQ			Q	M	E	K	I	Y	T	Q	Q	I	Q			1	1.05039	0.298196	1.10976	0.291638	0.908774	0.0765635	0.884824	0.203997	1.05222	0.425715	0.959763	0.0996453		FALSE	FALSE	FALSE	FALSE	FALSE	FALSE
pTyr-Var	1371	CCNB1IP1_Y125_Y125C	CCNB1IP1	Y125	Y125C		QMEKICTQQIQ			Q	M	E	K	I	C	T	Q	Q	I	Q			0	1.30626	0.2804	0.89506	0.125692	1.06143	0.278345	0.966385	0.100163	1.06335	0.102338	0.986037	0.0407348		FALSE	FALSE	FALSE	FALSE	FALSE	FALSE
pTyr-Var	1372	CCPG1_Y569	CCPG1	Y569			TVFSDYLHPQY			T	V	F	S	D	Y	L	H	P	Q	Y			2	1.35437	0.015777	0.963348	0.109602	1.00164	0.106196	1.0036	0.130938	0.833154	0.159836	1.00692	0.0455251		FALSE	FALSE	FALSE	FALSE	FALSE	FALSE
pTyr-Var	1373	CCPG1_Y569_F566S	CCPG1	Y569	F566S		TVSSDYLHPQY			T	V	S	S	D	Y	L	H	P	Q	Y			2	0.634773	0.11054	0.603556	0.151387	0.975463	0.0717995	0.620908	0.131887	0.593605	0.110515	0.726742	0.0168133		FALSE	FALSE	FALSE	FALSE	FALSE	FALSE
pTyr-Var	1374	CCPG1_Y569_F566S_YF	CCPG1	Y569	F566S	YF	TVSSDYLHPQF			T	V	S	S	D	Y	L	H	P	Q	F			1	0.808553	0.0843909	1.01455	0.11167	0.711732	0.0800128	0.641461	0.157348	0.780004	0.0181003	0.527726	0.0826303		FALSE	FALSE	FALSE	FALSE	FALSE	FALSE
pTyr-Var	1375	CCPG1_Y569_YF	CCPG1	Y569		YF	TVFSDYLHPQF			T	V	F	S	D	Y	L	H	P	Q	F			1	0.789613	0.085221	1.59178	0.180922	0.764964	0.00540881	1.12273	0.246982	0.879728	0.386334	1.20569	0.295537		FALSE	FALSE	FALSE	FALSE	FALSE	FALSE
pTyr-Var	1376	CCR5_Y297	CCR5	Y297			INPIIYAFVGE			I	N	P	I	I	Y	A	F	V	G	E			1	1.00742	0.152234	1.2597	0.122713	0.872415	0.0784423	0.985114	0.183178	0.969319	0.113724	0.800621	0.19505		FALSE	FALSE	FALSE	FALSE	FALSE	FALSE
pTyr-Var	1377	CCR5_Y297_E302G	CCR5	Y297	E302G		INPIIYAFVGG			I	N	P	I	I	Y	A	F	V	G	G			1	1.40874	0.116059	0.816741	0.0921106	1.11881	0.146318	0.822484	0.193796	1.10073	0.0326797	1.28613	0.355754		FALSE	FALSE	FALSE	FALSE	FALSE	FALSE
pTyr-Var	1378	CCR5_Y297_G301V	CCR5	Y297	G301V		INPIIYAFVVE			I	N	P	I	I	Y	A	F	V	V	E			1	0.956339	0.202961	0.854532	0.228084	0.701251	0.117773	0.731596	0.124256	0.781995	0.117671	0.828279	0.135629		FALSE	FALSE	FALSE	FALSE	FALSE	FALSE
pTyr-Var	1379	CCR5_Y339	CCR5	Y339			RASSVYTRSTG			R	A	S	S	V	Y	T	R	S	T	G			1	0.296997	0.0622584	0.405606	0.0812243	0.38095	0.000625284	0.545335	0.129549	0.452659	0.0554632	0.341416	0.0173127		FALSE	FALSE	FALSE	FALSE	FALSE	FALSE
pTyr-Var	1380	CCR5_Y339_A335V	CCR5	Y339	A335V		RVSSVYTRSTG			R	V	S	S	V	Y	T	R	S	T	G			1	0.586726	0.260257	0.405859	0.00407411	0.707946	0.180501	0.777952	0.218203	0.482834	0.0643237	0.535002	0.0566151		FALSE	FALSE	FALSE	FALSE	FALSE	FALSE
pTyr-Var	1381	CCR5_Y339_Y339F	CCR5	Y339	Y339F		RASSVFTRSTG			R	A	S	S	V	F	T	R	S	T	G			0	0.460487	0.0490322	0.432425	0.0921278	0.427654	0.0931249	0.579222	0.0236741	0.445582	0.117749	0.505592	0.0974327		FALSE	FALSE	FALSE	FALSE	FALSE	FALSE
pTyr-Var	1382	CCRL2_Y170	CCRL2	Y170			PEFVVYKPQME			P	E	F	V	V	Y	K	P	Q	M	E			1	1.04507	0.171357	0.764105	0.0144069	0.887763	0.0256697	0.920459	0.0218502	1.01663	0.110546	0.907804	0.00627203		FALSE	FALSE	FALSE	FALSE	FALSE	FALSE
pTyr-Var	1383	CCRL2_Y170_F167Y	CCRL2	Y170	F167Y		PEYVVYKPQME			P	E	Y	V	V	Y	K	P	Q	M	E			2	1.01704	0.0368123	1.1816	0.550457	1.10044	0.323444	0.93769	0.381543	0.778539	0.000249783	1.27277	0.209456		FALSE	FALSE	FALSE	FALSE	FALSE	FALSE
pTyr-Var	1384	CCRL2_Y170_V168M	CCRL2	Y170	V168M		PEFMVYKPQME			P	E	F	M	V	Y	K	P	Q	M	E			1	1.32421	0.0846151	0.841548	0.332352	0.966994	0.23036	1.00581	0.0582669	1.17764	0.356985	1.17303	0.0034829		FALSE	FALSE	FALSE	FALSE	FALSE	FALSE
pTyr-Var	1385	CCT6A_Y229	CCT6A	Y229			RVEDAYILTCN			R	V	E	D	A	Y	I	L	T	C	N			1	0.599693	0.122861	0.721519	0.074034	1.0539	0.151628	0.727028	0.175311	0.812969	0.201899	0.992893	0.0849873		FALSE	FALSE	FALSE	FALSE	FALSE	FALSE
pTyr-Var	1386	CCT6A_Y229_Y229C	CCT6A	Y229	Y229C		RVEDACILTCN			R	V	E	D	A	C	I	L	T	C	N			0	0.794408	0.0672728	0.87694	0.104416	0.904496	0.0460164	0.891816	0.0315004	0.895761	0.110125	0.781004	0.0593622		FALSE	FALSE	FALSE	FALSE	FALSE	FALSE
pTyr-Var	1387	CCT6B_Y250	CCT6B	Y250			NSGFFYKTAEE			N	S	G	F	F	Y	K	T	A	E	E			1	1.10059	0.0862936	0.93066	0.0157361	1.07703	0.255874	0.816898	0.152795	1.1135	0.321984	0.846604	0.306432		FALSE	FALSE	FALSE	FALSE	FALSE	FALSE
pTyr-Var	1388	CCT6B_Y250_G247A	CCT6B	Y250	G247A		NSAFFYKTAEE			N	S	A	F	F	Y	K	T	A	E	E			1	0.922149	0.144957	0.929729	0.0819662	1.12149	0.111492	1.04395	0.143576	0.959448	0.0908301	0.860329	0.173427		FALSE	FALSE	FALSE	FALSE	FALSE	FALSE
pTyr-Var	1389	CCT7_Y263	CCT7	Y263			HTVEDYQAIVD			H	T	V	E	D	Y	Q	A	I	V	D			1	0.797789	0.304043	0.694046	0.0498652	0.790908	0.0707442	0.700317	0.0396014	0.776028	0.0447083	0.584967	0.0594739		FALSE	FALSE	FALSE	FALSE	FALSE	FALSE
pTyr-Var	1390	CCT7_Y263_T259A	CCT7	Y263	T259A		HAVEDYQAIVD			H	A	V	E	D	Y	Q	A	I	V	D			1	0.869925	0.274786	0.582004	0.138405	0.608099	0.0462564	0.684638	0.0494082	0.768153	0.0521435	0.617986	0.147258		FALSE	FALSE	FALSE	FALSE	FALSE	FALSE
pTyr-Var	1391	CD19_Y378	CD19	Y378			GTAPSYGNPSS			G	T	A	P	S	Y	G	N	P	S	S			1	0.599276	0.0582823	0.496234	0.0572872	0.446876	0.0349664	0.510461	0.0456115	0.537463	0.00696149	0.536416	0.0577526		FALSE	FALSE	FALSE	FALSE	FALSE	FALSE
pTyr-Var	1392	CD19_Y378_G373S	CD19	Y378	G373S		STAPSYGNPSS			S	T	A	P	S	Y	G	N	P	S	S			1	0.333299	0.0451186	0.545555	0.112312	0.448053	0.161538	0.568607	0.0525249	0.57571	0.183635	0.455427	0.059565		FALSE	FALSE	FALSE	FALSE	FALSE	FALSE
pTyr-Var	1393	CD200R1L_Y138	CD200R1L	Y138			NFHRGYHLQVL			N	F	H	R	G	Y	H	L	Q	V	L			1	1.11618	0.00166074	0.791132	0.0338934	1.31681	0.28827	1.16882	0.124241	1.13245	0.0674169	1.23344	0.226867		FALSE	FALSE	FALSE	FALSE	FALSE	FALSE
pTyr-Var	1394	CD200R1L_Y138_H135R	CD200R1L	Y138	H135R		NFRRGYHLQVL			N	F	R	R	G	Y	H	L	Q	V	L			1	0.842583	0.154402	0.645716	0.105349	0.71097	0.149408	0.923132	0.373306	0.560552	0.00042292	0.844481	0.26631		FALSE	FALSE	FALSE	FALSE	FALSE	FALSE
pTyr-Var	1395	CD207_Y217	CD207	Y217			IPKTWYSAEQF			I	P	K	T	W	Y	S	A	E	Q	F			1	0.800562	0.168327	0.679647	0.02541	0.794938	0.0468537	0.655944	0.0859791	0.691477	0.000478605	0.98685	0.138306		FALSE	FALSE	FALSE	FALSE	FALSE	FALSE
pTyr-Var	1396	CD207_Y217_P213S	CD207	Y217	P213S		ISKTWYSAEQF			I	S	K	T	W	Y	S	A	E	Q	F			1	0.781931	0.0946151	0.839206	0.130409	0.835302	0.00894202	1.04604	0.161627	0.971778	0.198046	1.0758	0.200633		FALSE	FALSE	FALSE	FALSE	FALSE	FALSE
pTyr-Var	1397	CD209_Y239	CD209	Y239			KQQEIYQELTQ			K	Q	Q	E	I	Y	Q	E	L	T	Q			1	1.0396	0.22367	0.777758	0.0151337	0.998936	0.00490715	0.872124	0.0499927	1.09901	0.175776	0.895876	0.0634145		FALSE	FALSE	FALSE	FALSE	FALSE	FALSE
pTyr-Var	1398	CD209_Y239_L242V	CD209	Y239	L242V		KQQEIYQEVTQ			K	Q	Q	E	I	Y	Q	E	V	T	Q			1	0.794564	0.0955113	0.624412	0.0288155	0.724546	0.0694656	0.786974	0.160588	0.598515	0.07357	0.710221	0.123113		FALSE	FALSE	FALSE	FALSE	FALSE	FALSE
pTyr-Var	1399	CD3D_Y149	CD3D	Y149			RNDQVYQPLRD			R	N	D	Q	V	Y	Q	P	L	R	D			1	0.634426	0.115432	0.579317	0.046094	0.541371	0.0894553	0.534549	0.13594	0.624563	0.0628913	0.631357	0.184962		FALSE	FALSE	FALSE	FALSE	FALSE	FALSE
pTyr-Var	1400	CD3D_Y149_Q147R	CD3D	Y149	Q147R		RNDRVYQPLRD			R	N	D	R	V	Y	Q	P	L	R	D			1	0.575485	0.0857815	0.493676	0.0236215	0.593416	0.147034	0.727497	0.0261228	0.546023	0.0416647	0.477739	0.0716203		FALSE	FALSE	FALSE	FALSE	FALSE	FALSE
pTyr-Var	1401	CD3E_Y199	CD3E	Y199			GQRDLYSGLNQ			G	Q	R	D	L	Y	S	G	L	N	Q			1	0.771763	0.371839	0.727414	0.00471627	0.82095	0.357069	0.728984	0.0206066	0.831739	0.191812	1.17937	0.0520131		FALSE	FALSE	FALSE	FALSE	FALSE	FALSE
pTyr-Var	1402	CD3E_Y199_Q204E	CD3E	Y199	Q204E		GQRDLYSGLNE			G	Q	R	D	L	Y	S	G	L	N	E			1	0.673664	0.00234392	0.555308	0.118598	0.642038	0.0639486	0.681714	0.167281	0.553864	0.0893229	0.663592	0.0165106		FALSE	FALSE	FALSE	FALSE	FALSE	FALSE
pTyr-Var	1403	CD44_Y412	CD44	Y412			RWHEGYRQTPK			R	W	H	E	G	Y	R	Q	T	P	K			1	1.75066	0.220339	1.94397	0.714172	2.47128	0.442644	2.2086	0.602556	1.66976	0.575447	2.32918	0.321905		FALSE	FALSE	FALSE	FALSE	FALSE	FALSE
pTyr-Var	1404	CD44_Y412_K417R	CD44	Y412	K417R		RWHEGYRQTPR			R	W	H	E	G	Y	R	Q	T	P	R			1	2.13095	0.177472	2.42722	0.00820621	2.26617	0.102241	2.414	0.383379	1.88662	0.274919	2.72346	0.397948		FALSE	FALSE	FALSE	FALSE	FALSE	FALSE
pTyr-Var	1405	CD5_Y465	CD5	Y465			SHLSAYPALEG			S	H	L	S	A	Y	P	A	L	E	G			1	0.883469	0.111079	0.657612	0.0585339	0.714817	0.0542481	0.671751	0.0530864	0.710577	0.146531	0.753039	0.00983587		FALSE	FALSE	FALSE	FALSE	FALSE	FALSE
pTyr-Var	1406	CD5_Y465_H461R	CD5	Y465	H461R		SRLSAYPALEG			S	R	L	S	A	Y	P	A	L	E	G			1	0.751795	0.0246597	0.681513	0.0107125	0.531834	0.023273	0.588792	0.0451248	0.475131	0.0495642	0.642189	0.158138		FALSE	FALSE	FALSE	FALSE	FALSE	FALSE
pTyr-Var	1407	CD5_Y465_Y465F	CD5	Y465	Y465F		SHLSAFPALEG			S	H	L	S	A	F	P	A	L	E	G			0	0.785212	0.196084	0.636421	0.107533	0.613914	0.00275211	0.720962	0.00151675	0.72097	0.12491	0.757678	0.0763385		FALSE	FALSE	FALSE	FALSE	FALSE	FALSE
pTyr-Var	1408	CD55_Y245	CD55	Y245			RDHYGYRQSVT			R	D	H	Y	G	Y	R	Q	S	V	T			2	0.969879	0.214363	0.55311	0.0598001	0.675351	0.048457	0.741113	0.0229289	0.586865	0.0566273	0.806982	0.0128936		FALSE	FALSE	FALSE	FALSE	FALSE	FALSE
pTyr-Var	1409	CD55_Y245_R240H	CD55	Y245	R240H		HDHYGYRQSVT			H	D	H	Y	G	Y	R	Q	S	V	T			2	1.84456	0.341687	1.63018	0.359363	1.82599	0.453646	1.87428	0.144598	1.78179	0.111511	1.68137	0.140808		FALSE	FALSE	FALSE	FALSE	FALSE	FALSE
pTyr-Var	1410	CD55_Y245_R240H_YF	CD55	Y245	R240H	YF	HDHFGYRQSVT			H	D	H	F	G	Y	R	Q	S	V	T			1	2.03841	0.224592	1.80836	0.564049	2.02775	0.268409	2.02601	0.28053	1.79013	0.111718	2.14211	0.474586		FALSE	FALSE	FALSE	FALSE	FALSE	FALSE
pTyr-Var	1411	CD55_Y245_YF	CD55	Y245		YF	RDHFGYRQSVT			R	D	H	F	G	Y	R	Q	S	V	T			1	1.00276	0.239128	0.778569	0.100726	0.924693	0.415938	0.793906	0.158563	0.85545	0.0579308	0.951929	0.144861		FALSE	FALSE	FALSE	FALSE	FALSE	FALSE
pTyr-Var	1412	CD55_Y266	CD55	Y266			GEHSIYCTVNN			G	E	H	S	I	Y	C	T	V	N	N			1	1.13593	0.135672	0.744052	0.084709	0.70517	0.0392666	0.735834	0.0201492	1.05171	0.174406	1.09475	0.0192119		FALSE	FALSE	FALSE	FALSE	FALSE	FALSE
pTyr-Var	1413	CD55_Y266_C267S	CD55	Y266	C267S		GEHSIYSTVNN			G	E	H	S	I	Y	S	T	V	N	N			1	0.934792	0.101597	0.549725	0.0101845	0.813669	0.119748	0.669205	0.0232446	0.91474	0.017702	0.588674	0.0205043		FALSE	FALSE	FALSE	FALSE	FALSE	FALSE
pTyr-Var	1414	CD59_Y86	CD59	Y86			ENELTYYCCKK			E	N	E	L	T	Y	Y	C	C	K	K			2	0.529217	0.0379811	0.503128	0.049769	0.574332	0.0462181	0.580363	0.033341	0.528373	0.0169106	0.725203	0.124606		FALSE	FALSE	FALSE	FALSE	FALSE	FALSE
pTyr-Var	1415	CD59_Y86_C89Y	CD59	Y86	C89Y		ENELTYYCYKK			E	N	E	L	T	Y	Y	C	Y	K	K			3	1.18778	0.155718	0.736635	0.00388958	0.845903	0.201569	0.882022	0.049865	1.17072	0.167057	0.944746	0.0764038		FALSE	FALSE	FALSE	FALSE	FALSE	FALSE
pTyr-Var	1416	CD59_Y86_C89Y_YF	CD59	Y86	C89Y	YF	ENELTYFCFKK			E	N	E	L	T	Y	F	C	F	K	K			1	1.10527	0.272097	0.86592	0.159924	0.840879	0.343864	0.735355	0.106828	1.092	0.347262	0.789499	0.0992789		FALSE	FALSE	FALSE	FALSE	FALSE	FALSE
pTyr-Var	1417	CD59_Y86_YF	CD59	Y86		YF	ENELTYFCCKK			E	N	E	L	T	Y	F	C	C	K	K			1	0.745014	0.0614998	0.634783	0.0411515	0.642651	0.026353	0.644216	0.139498	0.524827	0.0511071	0.566284	0.117035		FALSE	FALSE	FALSE	FALSE	FALSE	FALSE
pTyr-Var	1418	CD59_Y87	CD59	Y87			NELTYYCCKKD			N	E	L	T	Y	Y	C	C	K	K	D			2	0.86005	0.257848	0.759924	0.00676567	0.810625	0.0659988	0.715936	0.0135323	0.748833	0.0877805	0.86364	0.0321147		FALSE	FALSE	FALSE	FALSE	FALSE	FALSE
pTyr-Var	1419	CD59_Y87_C89Y	CD59	Y87	C89Y		NELTYYCYKKD			N	E	L	T	Y	Y	C	Y	K	K	D			3	1.05675	0.0877059	0.794204	0.0372254	0.727343	0.0831729	0.908089	0.241321	0.993592	0.0846238	0.716045	0.0470623		FALSE	FALSE	FALSE	FALSE	FALSE	FALSE
pTyr-Var	1420	CD59_Y87_C89Y_YF	CD59	Y87	C89Y	YF	NELTFYCFKKD			N	E	L	T	F	Y	C	F	K	K	D			1	0.612273	0.0539372	0.569072	0.0396169	0.475699	0.0535893	0.510884	0.0192752	0.474191	0.0287524	0.464819	0.0662918		FALSE	FALSE	FALSE	FALSE	FALSE	FALSE
pTyr-Var	1421	CD59_Y87_YF	CD59	Y87		YF	NELTFYCCKKD			N	E	L	T	F	Y	C	C	K	K	D			1	0.93028	0.0985703	0.64112	0.00609191	0.67957	0.00511424	0.737174	0.00142483	0.894843	0.0816659	0.746098	0.0744333		FALSE	FALSE	FALSE	FALSE	FALSE	FALSE
pTyr-Var	1422	CDA_Y79	CDA	Y79			AVSEGYKDFRA			A	V	S	E	G	Y	K	D	F	R	A			1	0.779173	0.22889	0.591189	0.00941164	0.815653	0.124437	0.643388	0.0873948	0.848578	0.0172376	0.668748	0.00542092		FALSE	FALSE	FALSE	FALSE	FALSE	FALSE
pTyr-Var	1423	CDA_Y79_V75I	CDA	Y79	V75I		AISEGYKDFRA			A	I	S	E	G	Y	K	D	F	R	A			1	0.975591	0.181624	0.796214	0.00849832	0.797769	0.371677	0.866778	0.275871	0.799661	0.0987273	0.604256	0.0256891		FALSE	FALSE	FALSE	FALSE	FALSE	FALSE
pTyr-Var	1424	CDAN1_Y712	CDAN1	Y712			VPLLEYYRDIF			V	P	L	L	E	Y	Y	R	D	I	F			2	1.48258	0.0912343	1.58449	0.226647	1.6785	0.20483	1.93235	0.0654293	1.66034	0.132659	1.81133	0.0881947		FALSE	FALSE	FALSE	FALSE	FALSE	FALSE
pTyr-Var	1425	CDAN1_Y712_R714W	CDAN1	Y712	R714W		VPLLEYYWDIF			V	P	L	L	E	Y	Y	W	D	I	F			2	2.67683	0.0187994	2.5765	0.00141838	3.00661	0.023967	3.02387	0.0617806	2.60775	0.23801	2.96623	0.480659		FALSE	FALSE	FALSE	FALSE	FALSE	FALSE
pTyr-Var	1426	CDAN1_Y712_R714W_YF	CDAN1	Y712	R714W	YF	VPLLEYFWDIF			V	P	L	L	E	Y	F	W	D	I	F			1	4.04496	0.32118	3.7352	0.289808	4.98115	0.202007	4.66828	0.424307	4.51063	0.417085	5.00761	0.0633808		TRUE	TRUE	TRUE	TRUE	TRUE	TRUE
pTyr-Var	1427	CDAN1_Y712_YF	CDAN1	Y712		YF	VPLLEYFRDIF			V	P	L	L	E	Y	F	R	D	I	F			1	3.62188	0.577327	2.95116	0.101765	3.23179	0.58738	3.10356	0.493083	3.145	0.126644	3.64962	0.76416		TRUE	FALSE	TRUE	FALSE	FALSE	TRUE
pTyr-Var	1428	CDAN1_Y713	CDAN1	Y713			PLLEYYRDIFT			P	L	L	E	Y	Y	R	D	I	F	T			2	1.57307	0.0972013	1.39761	0.182273	1.26728	0.214779	1.2997	0.0128835	1.47033	0.185283	1.68893	0.430448		FALSE	FALSE	FALSE	FALSE	FALSE	FALSE
pTyr-Var	1429	CDAN1_Y713_R714W	CDAN1	Y713	R714W		PLLEYYWDIFT			P	L	L	E	Y	Y	W	D	I	F	T			2	2.64374	0.155728	2.85809	0.897237	3.67826	0.0500485	3.20218	0.633019	3.48369	0.835812	2.81395	0.43269		FALSE	FALSE	TRUE	TRUE	TRUE	FALSE
pTyr-Var	1430	CDAN1_Y713_R714W_YF	CDAN1	Y713	R714W	YF	PLLEFYWDIFT			P	L	L	E	F	Y	W	D	I	F	T			1	1.65778	0.193768	0.875644	0.0808671	1.48522	0.538344	1.02838	0.0677983	1.51989	0.146914	0.952724	0.378415		FALSE	FALSE	FALSE	FALSE	FALSE	FALSE
pTyr-Var	1431	CDAN1_Y713_YF	CDAN1	Y713		YF	PLLEFYRDIFT			P	L	L	E	F	Y	R	D	I	F	T			1	1.97433	0.417248	1.76257	0.335643	1.77915	0.540685	1.49646	0.353333	1.28189	0.126113	1.62587	0.1832		FALSE	FALSE	FALSE	FALSE	FALSE	FALSE
pTyr-Var	1432	CDC14A_Y591	CDC14A	Y591			SLQSEYVHYGG			S	L	Q	S	E	Y	V	H	Y	G	G			2	0.443013	0.0661498	0.456877	0.0390917	0.539624	0.0494301	0.505431	0.112554	0.490071	0.0615897	0.535958	0.0488119		FALSE	FALSE	FALSE	FALSE	FALSE	FALSE
pTyr-Var	1433	CDC14A_Y591_S589F	CDC14A	Y591	S589F		SLQFEYVHYGG			S	L	Q	F	E	Y	V	H	Y	G	G			2	0.563139	0.0961564	0.628757	0.119818	0.660291	0.124848	0.525251	0.037793	0.613283	0.0160497	0.75675	0.173547		FALSE	FALSE	FALSE	FALSE	FALSE	FALSE
pTyr-Var	1434	CDC14A_Y591_S589F_YF	CDC14A	Y591	S589F	YF	SLQFEYVHFGG			S	L	Q	F	E	Y	V	H	F	G	G			1	1.4991	0.260567	1.55153	0.107195	1.57679	0.185153	1.99182	0.119053	1.49587	0.0134697	1.73836	0.156294		FALSE	FALSE	FALSE	FALSE	FALSE	FALSE
pTyr-Var	1435	CDC14A_Y591_YF	CDC14A	Y591		YF	SLQSEYVHFGG			S	L	Q	S	E	Y	V	H	F	G	G			1	0.921135	0.0676885	0.573418	0.130827	0.819175	0.152847	0.946229	0.081435	0.723819	0.203699	0.826789	0.0151285		FALSE	FALSE	FALSE	FALSE	FALSE	FALSE
pTyr-Var	1436	CDC14C_Y132	CDC14C	Y132			FGDTPYIPFRD			F	G	D	T	P	Y	I	P	F	R	D			1	0.871253	0.0697452	0.785659	0.00357051	0.935121	0.111534	0.814874	0.0238099	0.770026	0.135347	0.935005	0.222129		FALSE	FALSE	FALSE	FALSE	FALSE	FALSE
pTyr-Var	1437	CDC14C_Y132_P131S	CDC14C	Y132	P131S		FGDTSYIPFRD			F	G	D	T	S	Y	I	P	F	R	D			1	0.730553	0.250152	0.551679	0.0088246	0.644496	0.0556764	0.627644	0.165473	0.674876	0.147345	0.660219	0.0190107		FALSE	FALSE	FALSE	FALSE	FALSE	FALSE
pTyr-Var	1438	CDC42_Y64	CDC42	Y64			AGQEDYDRLRP			A	G	Q	E	D	Y	D	R	L	R	P			1	0.68697	0.0117931	0.460048	0.00366357	0.570112	0.0518838	0.531517	0.0212282	0.49384	0.0677441	0.555192	0.0612002		FALSE	FALSE	FALSE	FALSE	FALSE	FALSE
pTyr-Var	1439	CDC42_Y64_Y64C	CDC42	Y64	Y64C		AGQEDCDRLRP			A	G	Q	E	D	C	D	R	L	R	P			0	0.584588	0.0919753	0.518776	0.000964926	0.503607	0.0345146	0.563793	0.024521	0.766506	0.00996774	0.683803	0.0844011		FALSE	FALSE	FALSE	FALSE	FALSE	FALSE
pTyr-Var	1440	CDC42BPB_Y1638	CDC42BPB	Y1638			SRNKPYISWPS			S	R	N	K	P	Y	I	S	W	P	S			1	1.83289	0.0722649	1.6865	0.00810385	1.91056	0.0540172	2.01939	0.0506149	1.81425	0.0309867	2.21331	0.264934		FALSE	FALSE	FALSE	FALSE	FALSE	FALSE
pTyr-Var	1441	CDC42BPB_Y1638_S1633Y	CDC42BPB	Y1638	S1633Y		YRNKPYISWPS			Y	R	N	K	P	Y	I	S	W	P	S			2	2.53743	0.248248	2.32168	0.19097	2.81193	0.170159	3.04749	0.113981	2.64274	0.245863	2.99553	0.288968		FALSE	FALSE	FALSE	FALSE	FALSE	FALSE
pTyr-Var	1442	CDC42BPB_Y1638_S1633Y_YF	CDC42BPB	Y1638	S1633Y	YF	FRNKPYISWPS			F	R	N	K	P	Y	I	S	W	P	S			1	2.8189	0.143038	3.29189	0.506053	3.8005	0.275024	3.32884	0.107892	2.73967	0.120662	3.55895	0.0647097		FALSE	TRUE	TRUE	TRUE	FALSE	TRUE
pTyr-Var	1443	CDC5L_Y459	CDC5L	Y459			DGMADYSDPSY			D	G	M	A	D	Y	S	D	P	S	Y			2	0.46782	0.08662	0.473355	0.0820545	0.418809	0.102527	0.611744	0.113666	0.488116	0.0548112	0.425398	0.0489139		FALSE	FALSE	FALSE	FALSE	FALSE	FALSE
pTyr-Var	1444	CDC5L_Y459_Y459C	CDC5L	Y459	Y459C		DGMADCSDPSY			D	G	M	A	D	C	S	D	P	S	Y			1	0.743744	0.215389	0.492655	0.0828074	0.40569	0.00646863	0.54442	0.0629918	0.441633	0.021832	0.487678	0.0920638		FALSE	FALSE	FALSE	FALSE	FALSE	FALSE
pTyr-Var	1445	CDC5L_Y459_Y459C_YF	CDC5L	Y459	Y459C	YF	DGMADCSDPSF			D	G	M	A	D	C	S	D	P	S	F			0	0.592013	0.00538452	0.525827	0.013835	0.507164	0.0328342	0.601485	0.0805303	0.592535	0.000787175	0.93205	0.403645		FALSE	FALSE	FALSE	FALSE	FALSE	FALSE
pTyr-Var	1446	CDC5L_Y459_YF	CDC5L	Y459		YF	DGMADYSDPSF			D	G	M	A	D	Y	S	D	P	S	F			1	0.581224	0.0382901	0.460904	0.00268168	0.61035	0.0432045	0.452234	0.0855511	0.532954	0.0153227	0.49664	0.185406		FALSE	FALSE	FALSE	FALSE	FALSE	FALSE
pTyr-Var	1447	CDC5L_Y464	CDC5L	Y464			YSDPSYVKQME			Y	S	D	P	S	Y	V	K	Q	M	E			2	0.427387	0.0189575	0.428534	0.0582617	0.427354	0.0430354	0.563941	0.0319735	0.464238	0.0475372	0.399147	0.0722979		FALSE	FALSE	FALSE	FALSE	FALSE	FALSE
pTyr-Var	1448	CDC5L_Y464_Y459C	CDC5L	Y464	Y459C		CSDPSYVKQME			C	S	D	P	S	Y	V	K	Q	M	E			1	1.18271	0.0746775	0.72528	0.0498056	0.809236	0.00478995	0.620858	0.0662969	0.896415	0.15935	0.76505	0.108629		FALSE	FALSE	FALSE	FALSE	FALSE	FALSE
pTyr-Var	1449	CDC5L_Y464_YF	CDC5L	Y464		YF	FSDPSYVKQME			F	S	D	P	S	Y	V	K	Q	M	E			1	0.572295	0.0561568	0.584658	0.189661	0.51667	0.0338558	0.491182	0.040101	0.631732	0.209945	0.51923	0.0526672		FALSE	FALSE	FALSE	FALSE	FALSE	FALSE
pTyr-Var	1450	CDC73_Y290	CDC73	Y290			PIPAAYNRYDQ			P	I	P	A	A	Y	N	R	Y	D	Q			2	0.83367	0.0313342	0.71392	0.210349	0.777718	0.0517412	0.928526	0.178611	0.682723	0.0132917	0.753461	0.0608441		FALSE	FALSE	FALSE	FALSE	FALSE	FALSE
pTyr-Var	1451	CDC73_Y290_R292K	CDC73	Y290	R292K		PIPAAYNKYDQ			P	I	P	A	A	Y	N	K	Y	D	Q			2	0.903064	0.0967463	1.58	0.0571052	0.861022	0.21108	0.962155	0.310823	0.826508	0.100861	0.48162	0.0435952		FALSE	FALSE	FALSE	FALSE	FALSE	FALSE
pTyr-Var	1452	CDC73_Y290_R292K_YF	CDC73	Y290	R292K	YF	PIPAAYNKFDQ			P	I	P	A	A	Y	N	K	F	D	Q			1	0.772407	0.0225495	0.712926	0.190446	0.826494	0.0349524	0.825843	0.0141608	0.752841	0.111428	0.704589	0.0623007		FALSE	FALSE	FALSE	FALSE	FALSE	FALSE
pTyr-Var	1453	CDC73_Y290_YF	CDC73	Y290		YF	PIPAAYNRFDQ			P	I	P	A	A	Y	N	R	F	D	Q			1	0.956503	0.332966	0.522942	0.0324513	0.789773	0.351545	0.645329	0.206164	0.604673	0.0708073	0.524528	0.0569596		FALSE	FALSE	FALSE	FALSE	FALSE	FALSE
pTyr-Var	1454	CDC73_Y293	CDC73	Y293			AAYNRYDQERF			A	A	Y	N	R	Y	D	Q	E	R	F			2	0.644567	0.0286927	0.55053	0.0704309	0.773233	0.143948	0.678125	0.0127565	0.555555	0.0330314	0.783468	0.0640001		FALSE	FALSE	FALSE	FALSE	FALSE	FALSE
pTyr-Var	1455	CDC73_Y293_R292K	CDC73	Y293	R292K		AAYNKYDQERF			A	A	Y	N	K	Y	D	Q	E	R	F			2	0.711791	0.109482	0.661737	0.123969	0.727245	0.254951	0.823063	0.0900789	0.786679	0.312703	0.865558	0.0341937		FALSE	FALSE	FALSE	FALSE	FALSE	FALSE
pTyr-Var	1456	CDC73_Y293_R292K_YF	CDC73	Y293	R292K	YF	AAFNKYDQERF			A	A	F	N	K	Y	D	Q	E	R	F			1	0.597779	0.0483333	0.679986	0.00939217	0.49011	0.0602591	0.433148	0.029301	0.607671	0.134835	0.678056	0.0811087		FALSE	FALSE	FALSE	FALSE	FALSE	FALSE
pTyr-Var	1457	CDC73_Y293_YF	CDC73	Y293		YF	AAFNRYDQERF			A	A	F	N	R	Y	D	Q	E	R	F			1	0.911047	0.143631	0.547729	0.0169815	0.849918	0.0134787	0.88152	0.00530116	0.713594	0.14619	0.823861	0.0536447		FALSE	FALSE	FALSE	FALSE	FALSE	FALSE
pTyr-Var	1458	CDCP1_Y707	CDCP1	Y707			PAVGIYNDNIN			P	A	V	G	I	Y	N	D	N	I	N			1	0.620216	0.116487	0.800532	0.108319	0.861513	0.115991	0.662139	0.111632	0.502195	0.0318315	0.638421	0.0798875		FALSE	FALSE	FALSE	FALSE	FALSE	FALSE
pTyr-Var	1459	CDCP1_Y707_D709G	CDCP1	Y707	D709G		PAVGIYNGNIN			P	A	V	G	I	Y	N	G	N	I	N			1	1.37527	0.310957	0.539068	0.263167	0.653811	0.0766325	1.08727	0.294497	0.868223	0.131488	0.747322	0.221214		FALSE	FALSE	FALSE	FALSE	FALSE	FALSE
pTyr-Var	1460	CDH1_Y68	CDH1	Y68			RQRTAYFSLDT			R	Q	R	T	A	Y	F	S	L	D	T			1	0.730791	0.31663	0.981034	0.0210262	0.73581	0.242441	0.671986	0.260921	2.178	0.674877	1.00194	0.247028		FALSE	FALSE	FALSE	FALSE	FALSE	FALSE
pTyr-Var	1461	CDH1_Y68_D72N	CDH1	Y68	D72N		RQRTAYFSLNT			R	Q	R	T	A	Y	F	S	L	N	T			1	0.605228	0.0729545	0.858769	0.129343	0.850823	0.149997	0.672627	0.0634673	2.5107	0.3747	1.14562	0.090823		FALSE	FALSE	FALSE	FALSE	FALSE	FALSE
pTyr-Var	1462	CDH1_Y876	CDH1	Y876			KLADMYGGGED			K	L	A	D	M	Y	G	G	G	E	D			1	0.48839	0.0963079	0.603177	0.0217685	0.46077	0.0774514	0.666242	0.0477141	0.506902	0.143455	0.607582	0.167735		FALSE	FALSE	FALSE	FALSE	FALSE	FALSE
pTyr-Var	1463	CDH1_Y876_E880K	CDH1	Y876	E880K		KLADMYGGGKD			K	L	A	D	M	Y	G	G	G	K	D			1	0.687006	0.0940957	0.69031	0.0426716	0.739844	0.0357394	0.901045	0.115863	0.608746	0.0222165	0.72032	0.0669627		FALSE	FALSE	FALSE	FALSE	FALSE	FALSE
pTyr-Var	1464	CDH13_Y66	CDH13	Y66			NDKLRYEVSSP			N	D	K	L	R	Y	E	V	S	S	P			1	0.481961	0.0693413	0.410939	0.00859655	0.579182	0.138728	0.474378	0.00788772	0.604181	0.0801031	0.411454	0.0281509		FALSE	FALSE	FALSE	FALSE	FALSE	FALSE
pTyr-Var	1465	CDH13_Y66_R65C	CDH13	Y66	R65C		NDKLCYEVSSP			N	D	K	L	C	Y	E	V	S	S	P			1	1.00843	0.183848	0.566943	0.044313	0.644473	0.0398568	0.462939	0.0726923	0.861428	0.124364	0.736663	0.0318295		FALSE	FALSE	FALSE	FALSE	FALSE	FALSE
pTyr-Var	1466	CDH17_Y489	CDH17	Y489			SSKILYHIIKG			S	S	K	I	L	Y	H	I	I	K	G			1	1.58541	0.464199	1.94862	0.117449	1.30253	0.118937	1.4451	0.0292086	2.46622	0.0135389	1.61069	0.335728		FALSE	FALSE	FALSE	FALSE	FALSE	FALSE
pTyr-Var	1467	CDH17_Y489_K486E	CDH17	Y489	K486E		SSEILYHIIKG			S	S	E	I	L	Y	H	I	I	K	G			1	1.13565	0.114111	1.1086	0.0134566	1.14373	0.42378	1.04496	0.123606	1.26253	0.284246	1.43763	0.274651		FALSE	FALSE	FALSE	FALSE	FALSE	FALSE
pTyr-Var	1468	CDH17_Y489_S484I	CDH17	Y489	S484I		ISKILYHIIKG			I	S	K	I	L	Y	H	I	I	K	G			1	4.43329	0.113018	3.97936	0.0452099	5.12243	0.879261	4.56201	0.399971	4.45158	0.400953	5.70505	0.95623		TRUE	TRUE	TRUE	TRUE	TRUE	TRUE
pTyr-Var	1469	CDH23_Y1672	CDH23	Y1672			NGTVTYAIVAG			N	G	T	V	T	Y	A	I	V	A	G			1	0.748307	0.00488361	3.13535	0.70983	1.02478	0.156659	1.13702	0.27752	3.16562	0.319044	1.89965	0.419495		FALSE	FALSE	FALSE	FALSE	FALSE	FALSE
pTyr-Var	1470	CDH23_Y1672_T1671S	CDH23	Y1672	T1671S		NGTVSYAIVAG			N	G	T	V	S	Y	A	I	V	A	G			1	0.678801	0.0889128	4.96137	1.31334	1.71055	0.0405822	1.55916	0.0450013	6.23667	0.318452	4.10309	0.73708		FALSE	TRUE	FALSE	FALSE	TRUE	TRUE
pTyr-Var	1471	CDH23_Y1672_V1675I	CDH23	Y1672	V1675I		NGTVTYAIIAG			N	G	T	V	T	Y	A	I	I	A	G			1	1.08657	0.127217	3.068	0.321254	1.228	0.0475714	1.1378	0.0598921	2.91032	0.149459	1.76374	0.259048		FALSE	FALSE	FALSE	FALSE	FALSE	FALSE
pTyr-Var	1472	CDH23_Y2949	CDH23	Y2949			AIIGIYILRDD			A	I	I	G	I	Y	I	L	R	D	D			1	2.87406	0.224073	2.51116	0.089061	2.71459	0.537722	2.42822	0.328127	3.0578	0.181463	3.39257	0.437151		FALSE	FALSE	FALSE	FALSE	FALSE	TRUE
pTyr-Var	1473	CDH23_Y2949_D2954N	CDH23	Y2949	D2954N		AIIGIYILRDN			A	I	I	G	I	Y	I	L	R	D	N			1	2.86956	0.0129587	2.64302	0.106954	2.54902	0.379821	2.33071	0.0885291	3.35988	0.0617346	2.92194	0.701715		FALSE	FALSE	FALSE	FALSE	TRUE	FALSE
pTyr-Var	1474	CDH23_Y2949_I2950N	CDH23	Y2949	I2950N		AIIGIYNLRDD			A	I	I	G	I	Y	N	L	R	D	D			1	2.05786	0.141725	1.9775	0.00128011	2.41893	0.25874	2.2344	0.130023	2.1231	0.01183	2.05221	0.0508076		FALSE	FALSE	FALSE	FALSE	FALSE	FALSE
pTyr-Var	1475	CDH4_Y205	CDH4	Y205			DIPIRYSITGV			D	I	P	I	R	Y	S	I	T	G	V			1	0.872855	0.0819637	0.807589	0.0280323	0.792071	0.0713999	0.864548	0.0369723	0.815659	0.0460923	0.896822	0.0582043		FALSE	FALSE	FALSE	FALSE	FALSE	FALSE
pTyr-Var	1476	CDH4_Y205_T208M	CDH4	Y205	T208M		DIPIRYSIMGV			D	I	P	I	R	Y	S	I	M	G	V			1	0.735432	0.27606	2.43919	0.310738	0.907137	0.181764	1.24176	0.326377	1.09547	0.263501	0.875194	0.0855186		FALSE	FALSE	FALSE	FALSE	FALSE	FALSE
pTyr-Var	1477	CDH5_Y223	CDH5	Y223			EKQARYEIVVE			E	K	Q	A	R	Y	E	I	V	V	E			1	0.792848	0.05223	0.681667	0.112315	0.645015	0.207169	0.951415	0.322888	0.84875	0.30497	0.77248	0.254815		FALSE	FALSE	FALSE	FALSE	FALSE	FALSE
pTyr-Var	1478	CDH5_Y223_V227E	CDH5	Y223	V227E		EKQARYEIVEE			E	K	Q	A	R	Y	E	I	V	E	E			1	0.852046	0.0769811	0.75368	0.0250726	0.637565	0.0925632	0.727681	0.0753312	0.778101	0.0215633	0.806844	0.247948		FALSE	FALSE	FALSE	FALSE	FALSE	FALSE
pTyr-Var	1479	CDH5_Y82	CDH5	Y82			RKNAKYLLKGE			R	K	N	A	K	Y	L	L	K	G	E			1	0.156322	0.0420579	0.49489	0.188333	0.264762	0.00915434	0.561753	0.121325	0.388408	0.0371587	0.778491	0.246035		FALSE	FALSE	FALSE	FALSE	FALSE	FALSE
pTyr-Var	1480	CDH5_Y82_N79T	CDH5	Y82	N79T		RKTAKYLLKGE			R	K	T	A	K	Y	L	L	K	G	E			1	0.459612	0.0893033	0.458407	0.0292268	0.566601	0.0765949	0.565794	0.194677	0.366874	0.158826	0.360364	0.147151		FALSE	FALSE	FALSE	FALSE	FALSE	FALSE
pTyr-Var	1481	CDK11B_Y449	CDK11B	Y449			IEEGTYGVVYR			I	E	E	G	T	Y	G	V	V	Y	R			2	0.861611	0.107278	0.557001	0.0642388	0.809512	0.123031	0.800453	0.26759	0.755145	0.145712	0.692274	0.225648		FALSE	FALSE	FALSE	FALSE	FALSE	FALSE
pTyr-Var	1482	CDK11B_Y449_V452A	CDK11B	Y449	V452A		IEEGTYGVAYR			I	E	E	G	T	Y	G	V	A	Y	R			2	0.781418	0.227914	0.657265	0.0350675	0.69533	0.0847116	0.637529	0.0502924	0.758739	0.0258183	0.669505	0.0976079		FALSE	FALSE	FALSE	FALSE	FALSE	FALSE
pTyr-Var	1483	CDK11B_Y449_V452A_YF	CDK11B	Y449	V452A	YF	IEEGTYGVAFR			I	E	E	G	T	Y	G	V	A	F	R			1	0.977601	0.0390597	0.682933	0.0317638	0.751769	0.0523901	0.641992	0.0239765	0.855961	0.120293	0.92113	0.108384		FALSE	FALSE	FALSE	FALSE	FALSE	FALSE
pTyr-Var	1484	CDK11B_Y449_YF	CDK11B	Y449		YF	IEEGTYGVVFR			I	E	E	G	T	Y	G	V	V	F	R			1	0.828899	0.0704224	0.521878	0.0667109	0.81153	0.0163061	0.763717	0.170608	0.943943	0.0901361	0.944106	0.180104		FALSE	FALSE	FALSE	FALSE	FALSE	FALSE
pTyr-Var	1485	CDK11B_Y453	CDK11B	Y453			TYGVVYRAKDK			T	Y	G	V	V	Y	R	A	K	D	K			2	0.537784	0.0934241	0.427148	0.00203175	0.227135	0.0246471	0.399111	0.00673011	0.393202	0.0665154	0.460696	0.0377961		FALSE	FALSE	FALSE	FALSE	FALSE	FALSE
pTyr-Var	1486	CDK11B_Y453_V452A	CDK11B	Y453	V452A		TYGVAYRAKDK			T	Y	G	V	A	Y	R	A	K	D	K			2	0.325486	0.0315896	0.395614	0.0540028	0.427741	0.0219391	0.696872	0.151359	0.589929	0.0225063	0.677295	0.110329		FALSE	FALSE	FALSE	FALSE	FALSE	FALSE
pTyr-Var	1487	CDK11B_Y453_V452A_YF	CDK11B	Y453	V452A	YF	TFGVAYRAKDK			T	F	G	V	A	Y	R	A	K	D	K			1	0.476137	0.0435949	0.424887	0.00429301	0.420166	0.023975	0.399672	0.0030294	0.471849	0.126762	0.444025	0.0699687		FALSE	FALSE	FALSE	FALSE	FALSE	FALSE
pTyr-Var	1488	CDK11B_Y453_YF	CDK11B	Y453		YF	TFGVVYRAKDK			T	F	G	V	V	Y	R	A	K	D	K			1	0.476927	0.0189136	0.468956	0.044294	0.578876	0.0131679	0.494927	0.0881883	0.449902	0.13136	0.584586	0.021461		FALSE	FALSE	FALSE	FALSE	FALSE	FALSE
pTyr-Var	1489	CDK13_Y351	CDK13	Y351			GGSSPYSRRLP			G	G	S	S	P	Y	S	R	R	L	P			1	0.39078	0.06676	0.280861	0.0190617	0.277549	0.0121936	0.281552	0.0308019	0.274644	0.0703783	0.247142	0.00291688		FALSE	FALSE	FALSE	FALSE	FALSE	FALSE
pTyr-Var	1490	CDK13_Y351_P356A	CDK13	Y351	P356A		GGSSPYSRRLA			G	G	S	S	P	Y	S	R	R	L	A			1	0.266506	0.107297	0.244813	0.0121481	0.254355	0.0170414	0.261416	0.00564607	0.229006	0.079626	0.246224	0.0550141		FALSE	FALSE	FALSE	FALSE	FALSE	FALSE
pTyr-Var	1491	CDK13_Y399	CDK13	Y399			RSRSPYSPVLR			R	S	R	S	P	Y	S	P	V	L	R			1	0.325223	0.066007	0.15547	0.0524671	0.425183	0.0502222	0.289147	0.0725911	0.58768	0.199119	0.387136	0.108022		FALSE	FALSE	FALSE	FALSE	FALSE	FALSE
pTyr-Var	1492	CDK13_Y399_L403F	CDK13	Y399	L403F		RSRSPYSPVFR			R	S	R	S	P	Y	S	P	V	F	R			1	0.280755	0.0349747	0.380688	0.00671338	0.337744	0.0210033	0.333079	0.0638854	0.348104	0.0401327	0.347803	0.0364252		FALSE	FALSE	FALSE	FALSE	FALSE	FALSE
pTyr-Var	1493	CDK13_Y415	CDK13	Y415			RSRSPYSSRHS			R	S	R	S	P	Y	S	S	R	H	S			1	0.145276	0.0199105	0.314712	0.123409	0.362562	0.0696242	0.284034	0.0328294	0.219393	0.0223782	0.254796	0.0117188		FALSE	FALSE	FALSE	FALSE	FALSE	FALSE
pTyr-Var	1494	CDK13_Y415_R410Q	CDK13	Y415	R410Q		QSRSPYSSRHS			Q	S	R	S	P	Y	S	S	R	H	S			1	0.332655	0.0139462	0.334866	0.143564	0.402449	0.0445983	0.52904	0.0774499	0.629907	0.0718056	0.631635	0.0723898		FALSE	FALSE	FALSE	FALSE	FALSE	FALSE
pTyr-Var	1495	CDK13_Y716	CDK13	Y716			IGEGTYGQVYK			I	G	E	G	T	Y	G	Q	V	Y	K			2	0.942024	0.230621	0.687722	0.227861	1.16894	0.25137	1.12718	0.380062	0.841964	0.116317	1.01932	0.402099		FALSE	FALSE	FALSE	FALSE	FALSE	FALSE
pTyr-Var	1496	CDK13_Y716_G714R	CDK13	Y716	G714R		IGERTYGQVYK			I	G	E	R	T	Y	G	Q	V	Y	K			2	0.605607	0.0346221	0.585166	0.0608987	0.53474	0.103122	0.57943	0.0900903	0.600376	0.0429078	0.670246	0.00635164		FALSE	FALSE	FALSE	FALSE	FALSE	FALSE
pTyr-Var	1497	CDK13_Y716_G714R_YF	CDK13	Y716	G714R	YF	IGERTYGQVFK			I	G	E	R	T	Y	G	Q	V	F	K			1	1.07311	0.0194659	0.71013	0.0992257	0.796787	0.0213761	0.687191	0.102071	0.912718	0.164156	0.973214	0.0302605		FALSE	FALSE	FALSE	FALSE	FALSE	FALSE
pTyr-Var	1498	CDK13_Y716_G717R	CDK13	Y716	G717R		IGEGTYRQVYK			I	G	E	G	T	Y	R	Q	V	Y	K			2	0.812502	0.202861	0.579408	0.112817	0.590889	0.0273484	0.772177	0.0296067	0.553025	0.0161275	0.846513	0.341473		FALSE	FALSE	FALSE	FALSE	FALSE	FALSE
pTyr-Var	1499	CDK13_Y716_G717R_YF	CDK13	Y716	G717R	YF	IGEGTYRQVFK			I	G	E	G	T	Y	R	Q	V	F	K			1	1.39141	0.112967	0.770982	0.0914469	0.919461	0.156046	0.878874	0.0460233	0.791043	0.107345	1.0099	0.00845331		FALSE	FALSE	FALSE	FALSE	FALSE	FALSE
pTyr-Var	1500	CDK13_Y716_YF	CDK13	Y716		YF	IGEGTYGQVFK			I	G	E	G	T	Y	G	Q	V	F	K			1	0.864485	0.0841456	0.674865	0.130509	0.75576	0.0122579	0.77951	0.00202257	0.68789	0.127492	0.7864	0.180353		FALSE	FALSE	FALSE	FALSE	FALSE	FALSE
pTyr-Var	1501	CDK2_Y15	CDK2	Y15			IGEGTYGVVYK			I	G	E	G	T	Y	G	V	V	Y	K			2	0.925158	0.120798	0.684497	0.051281	0.712976	0.0553869	0.885231	0.0496223	0.7645	0.0451688	0.91007	0.109333		FALSE	FALSE	FALSE	FALSE	FALSE	FALSE
pTyr-Var	1502	CDK2_Y15_V18L	CDK2	Y15	V18L		IGEGTYGVLYK			I	G	E	G	T	Y	G	V	L	Y	K			2	1.12655	0.113044	0.835731	0.0299028	1.03608	0.0760924	0.807231	0.0567033	0.887953	0.105804	0.96566	0.01294		FALSE	FALSE	FALSE	FALSE	FALSE	FALSE
pTyr-Var	1503	CDK2_Y15_V18L_YF	CDK2	Y15	V18L	YF	IGEGTYGVLFK			I	G	E	G	T	Y	G	V	L	F	K			1	1.30258	0.140829	0.962814	0.00630201	1.04636	0.227335	0.768496	0.186237	1.18389	0.190897	1.07366	0.176856		FALSE	FALSE	FALSE	FALSE	FALSE	FALSE
pTyr-Var	1504	CDK2_Y15_Y15S	CDK2	Y15	Y15S		IGEGTSGVVYK			I	G	E	G	T	S	G	V	V	Y	K			1	1.11042	0.0467937	0.644164	0.023449	0.736399	0.0144102	0.684135	0.0694857	0.800565	0.0505404	0.719313	0.0516783		FALSE	FALSE	FALSE	FALSE	FALSE	FALSE
pTyr-Var	1505	CDK2_Y15_Y15S_YF	CDK2	Y15	Y15S	YF	IGEGTSGVVFK			I	G	E	G	T	S	G	V	V	F	K			0	0.567997	0.0904753	0.63831	0.0387058	0.494547	0.0395683	0.569543	0.078899	0.615498	0.00784701	0.665189	0.0882883		FALSE	FALSE	FALSE	FALSE	FALSE	FALSE
pTyr-Var	1506	CDK2_Y15_YF	CDK2	Y15		YF	IGEGTYGVVFK			I	G	E	G	T	Y	G	V	V	F	K			1	1.54755	0.477577	1.03647	0.197423	0.795493	0.0764627	0.986741	0.0618434	1.03092	0.316664	1.17481	0.132977		FALSE	FALSE	FALSE	FALSE	FALSE	FALSE
pTyr-Var	1507	CDK2_Y19	CDK2	Y19			TYGVVYKARNK			T	Y	G	V	V	Y	K	A	R	N	K			2	0.456875	0.0565411	0.411962	0.156774	0.479778	0.111266	0.649967	0.0500337	0.432589	0.0236496	0.310932	0.171022		FALSE	FALSE	FALSE	FALSE	FALSE	FALSE
pTyr-Var	1508	CDK2_Y19_V18L	CDK2	Y19	V18L		TYGVLYKARNK			T	Y	G	V	L	Y	K	A	R	N	K			2	0.375453	0.0822916	0.431961	0.0401369	0.375147	0.02007	0.407864	0.024203	0.364544	0.0893784	0.354645	0.0445184		FALSE	FALSE	FALSE	FALSE	FALSE	FALSE
pTyr-Var	1509	CDK2_Y19_V18L_YF	CDK2	Y19	V18L	YF	TFGVLYKARNK			T	F	G	V	L	Y	K	A	R	N	K			1	0.332298	0.00471687	0.538025	0.161868	0.395996	0.0497614	0.423038	0.120834	0.420285	0.0594744	0.5313	0.100882		FALSE	FALSE	FALSE	FALSE	FALSE	FALSE
pTyr-Var	1510	CDK2_Y19_Y15S	CDK2	Y19	Y15S		TSGVVYKARNK			T	S	G	V	V	Y	K	A	R	N	K			1	0.515976	0.0068132	0.564758	0.121929	0.51501	0.0364032	0.451578	0.12875	0.440195	0.0930775	0.466299	0.0444979		FALSE	FALSE	FALSE	FALSE	FALSE	FALSE
pTyr-Var	1511	CDK2_Y19_YF	CDK2	Y19		YF	TFGVVYKARNK			T	F	G	V	V	Y	K	A	R	N	K			1	0.363383	0.0596138	0.384355	0.0716489	0.377575	0.00474428	0.31056	0.0151064	0.504674	0.220972	0.420637	0.0572075		FALSE	FALSE	FALSE	FALSE	FALSE	FALSE
pTyr-Var	1512	CDK5_Y15	CDK5	Y15			IGEGTYGTVFK			I	G	E	G	T	Y	G	T	V	F	K			1	1.10165	0.00596895	0.748965	0.00209969	0.686413	0.196206	0.796353	0.0769884	0.880496	0.186763	0.671986	0.0479512		FALSE	FALSE	FALSE	FALSE	FALSE	FALSE
pTyr-Var	1513	CDK5_Y15_G16R	CDK5	Y15	G16R		IGEGTYRTVFK			I	G	E	G	T	Y	R	T	V	F	K			1	0.776526	0.0637902	0.723763	0.108186	0.545901	0.162067	0.669009	0.0772334	0.895947	0.0700938	0.751374	0.167079		FALSE	FALSE	FALSE	FALSE	FALSE	FALSE
pTyr-Var	1514	CDKL5_Y171	CDKL5	Y171			ANYTEYVATRW			A	N	Y	T	E	Y	V	A	T	R	W			2	0.900674	0.274676	0.811799	0.0351882	0.871741	0.15088	0.803361	0.0657495	0.931427	0.167684	0.921504	0.0679487		FALSE	FALSE	FALSE	FALSE	FALSE	FALSE
pTyr-Var	1515	CDKL5_Y171_R175S	CDKL5	Y171	R175S		ANYTEYVATSW			A	N	Y	T	E	Y	V	A	T	S	W			2	1.00181	0.0410153	1.10674	0.125057	0.924178	0.143501	0.986086	0.107256	0.901976	0.0280441	0.968438	0.185627		FALSE	FALSE	FALSE	FALSE	FALSE	FALSE
pTyr-Var	1516	CDKL5_Y171_R175S_YF	CDKL5	Y171	R175S	YF	ANFTEYVATSW			A	N	F	T	E	Y	V	A	T	S	W			1	1.01951	0.0676356	1.03727	0.0371653	1.04606	0.181394	1.00486	0.036	1.12899	0.115647	0.93756	0.051147		FALSE	FALSE	FALSE	FALSE	FALSE	FALSE
pTyr-Var	1517	CDKL5_Y171_YF	CDKL5	Y171		YF	ANFTEYVATRW			A	N	F	T	E	Y	V	A	T	R	W			1	0.917577	0.048889	0.844895	0.154952	0.880728	0.00891491	0.879959	0.0144473	0.823079	0.0498492	0.799649	0.180148		FALSE	FALSE	FALSE	FALSE	FALSE	FALSE
pTyr-Var	1518	CDKL5_Y177	CDKL5	Y177			VATRWYRSPEL			V	A	T	R	W	Y	R	S	P	E	L			1	1.10154	0.0471832	0.838052	0.0918374	0.791099	0.163662	0.823295	0.0673473	0.934512	0.135945	0.912749	0.14461		FALSE	FALSE	FALSE	FALSE	FALSE	FALSE
pTyr-Var	1519	CDKL5_Y177_L182P	CDKL5	Y177	L182P		VATRWYRSPEP			V	A	T	R	W	Y	R	S	P	E	P			1	0.638649	0.0904944	0.67186	0.0732675	0.578375	0.128041	0.686531	0.103147	0.631618	0.10901	0.873554	0.093136		FALSE	FALSE	FALSE	FALSE	FALSE	FALSE
pTyr-Var	1520	CDKL5_Y177_P180L	CDKL5	Y177	P180L		VATRWYRSLEL			V	A	T	R	W	Y	R	S	L	E	L			1	0.479223	0.104294	0.554863	0.0918692	0.541599	0.0457825	0.56679	0.046072	0.589463	0.0988596	0.610729	0.00482557		FALSE	FALSE	FALSE	FALSE	FALSE	FALSE
pTyr-Var	1521	CDKL5_Y177_R175S	CDKL5	Y177	R175S		VATSWYRSPEL			V	A	T	S	W	Y	R	S	P	E	L			1	1.04699	0.0432592	0.96548	0.0802375	0.883484	0.0442772	1.02871	0.173188	0.89708	0.00922975	1.04819	0.0642839		FALSE	FALSE	FALSE	FALSE	FALSE	FALSE
pTyr-Var	1522	CDKL5_Y177_R178P	CDKL5	Y177	R178P		VATRWYPSPEL			V	A	T	R	W	Y	P	S	P	E	L			1	0.938775	0.0332862	1.06816	0.231256	0.924381	0.0508928	0.830717	0.135288	0.987445	0.174166	0.944545	0.207993		FALSE	FALSE	FALSE	FALSE	FALSE	FALSE
pTyr-Var	1523	CDKL5_Y177_R178Q	CDKL5	Y177	R178Q		VATRWYQSPEL			V	A	T	R	W	Y	Q	S	P	E	L			1	0.93626	0.149742	0.752688	0.133679	0.892144	0.0173983	0.75323	0.195383	0.66689	0.104196	1.11696	0.0609243		FALSE	FALSE	FALSE	FALSE	FALSE	FALSE
pTyr-Var	1524	CDKL5_Y177_R178W	CDKL5	Y177	R178W		VATRWYWSPEL			V	A	T	R	W	Y	W	S	P	E	L			1	1.41966	0.0511312	1.56569	0.244565	1.58945	0.0778672	1.30712	0.141836	1.6816	0.0156755	1.52465	0.169529		FALSE	FALSE	FALSE	FALSE	FALSE	FALSE
pTyr-Var	1525	CDKL5_Y286	CDKL5	Y286			DPADRYLTEQC			D	P	A	D	R	Y	L	T	E	Q	C			1	0.534169	0.0201153	0.466019	0.0122367	0.5462	0.133678	0.508316	0.0572267	0.57747	0.188705	0.574886	0.0572202		FALSE	FALSE	FALSE	FALSE	FALSE	FALSE
pTyr-Var	1526	CDKL5_Y286_C291Y	CDKL5	Y286	C291Y		DPADRYLTEQY			D	P	A	D	R	Y	L	T	E	Q	Y			2	0.703901	0.058666	0.534021	0.0658251	0.608844	0.00231787	0.523633	0.0419805	0.582212	0.0520567	0.681767	0.055248		FALSE	FALSE	FALSE	FALSE	FALSE	FALSE
pTyr-Var	1527	CDKL5_Y286_C291Y_YF	CDKL5	Y286	C291Y	YF	DPADRYLTEQF			D	P	A	D	R	Y	L	T	E	Q	F			1	0.71877	0.0167753	0.695218	0.0338	0.725483	0.196744	0.783969	0.105735	0.765446	0.174725	0.695662	0.100897		FALSE	FALSE	FALSE	FALSE	FALSE	FALSE
pTyr-Var	1528	CDKL5_Y286_T288I	CDKL5	Y286	T288I		DPADRYLIEQC			D	P	A	D	R	Y	L	I	E	Q	C			1	0.789556	0.0127801	0.602504	0.0302648	0.776416	0.0270712	0.69966	0.120253	0.932108	0.0766091	0.623047	0.0618645		FALSE	FALSE	FALSE	FALSE	FALSE	FALSE
pTyr-Var	1529	CDKN1B_Y74	CDKN1B	Y74			PLEGKYEWQEV			P	L	E	G	K	Y	E	W	Q	E	V			1	1.09009	0.0902747	0.735695	0.00608945	1.30604	0.134288	1.47011	0.298573	1.10308	0.0695568	1.01289	0.188851		FALSE	FALSE	FALSE	FALSE	FALSE	FALSE
pTyr-Var	1530	CDKN1B_Y74_P69L	CDKN1B	Y74	P69L		LLEGKYEWQEV			L	L	E	G	K	Y	E	W	Q	E	V			1	1.46229	0.251668	1.54732	0.160738	1.60043	0.0383844	1.47043	0.0473509	1.16301	0.524655	1.19278	0.656023		FALSE	FALSE	FALSE	FALSE	FALSE	FALSE
pTyr-Var	1531	CDKN2A_Y44	CDKN2A	Y44			NAPNSYGRRPI			N	A	P	N	S	Y	G	R	R	P	I			1	0.240769	0.0159388	0.216169	0.0352075	0.276218	0.032737	0.300759	0.00460438	0.283446	0.00836121	0.247754	0.00408303		FALSE	FALSE	FALSE	FALSE	FALSE	FALSE
pTyr-Var	1532	CDKN2A_Y44_I49S	CDKN2A	Y44	I49S		NAPNSYGRRPS			N	A	P	N	S	Y	G	R	R	P	S			1	0.278634	0.00767579	0.232857	0.0193141	0.406114	0.0220568	0.273552	0.0569905	0.253515	0.0579225	0.294902	0.0454813		FALSE	FALSE	FALSE	FALSE	FALSE	FALSE
pTyr-Var	1533	CDKN2A_Y44_I49T	CDKN2A	Y44	I49T		NAPNSYGRRPT			N	A	P	N	S	Y	G	R	R	P	T			1	0.186179	0.0225736	0.238711	0.0474088	0.190623	0.00989061	0.274853	0.0330496	0.178471	0.00695475	0.293753	0.0733192		FALSE	FALSE	FALSE	FALSE	FALSE	FALSE
pTyr-Var	1534	CDKN2A_Y44_P48L	CDKN2A	Y44	P48L		NAPNSYGRRLI			N	A	P	N	S	Y	G	R	R	L	I			1	0.418108	0.0607926	0.366342	0.0275158	0.341416	0.0323484	0.428653	0.0184712	0.340483	0.068395	0.426593	0.0698822		FALSE	FALSE	FALSE	FALSE	FALSE	FALSE
pTyr-Var	1535	CEACAM7_Y236	CEACAM7	Y236			TLNVRYESVQA			T	L	N	V	R	Y	E	S	V	Q	A			1	1.06866	0.113654	5.53202	1.33057	1.41349	0.048675	1.76022	0.18693	1.05693	0.125197	0.974778	0.0852034		FALSE	TRUE	FALSE	FALSE	FALSE	FALSE
pTyr-Var	1536	CEACAM7_Y236_Y236H	CEACAM7	Y236	Y236H		TLNVRHESVQA			T	L	N	V	R	H	E	S	V	Q	A			0	0.72618	0.104076	0.673629	0.0809523	0.651765	0.0719147	0.726105	0.017728	0.765331	0.0812711	0.692641	0.174976		FALSE	FALSE	FALSE	FALSE	FALSE	FALSE
pTyr-Var	1537	CEFIP_Y1332	CEFIP	Y1332			ALAAPYVLYPG			A	L	A	A	P	Y	V	L	Y	P	G			2	0.952338	0.0210222	0.779689	0.0806655	1.08247	0.0095497	0.867381	0.0925931	0.865342	0.122394	1.16619	0.0937407		FALSE	FALSE	FALSE	FALSE	FALSE	FALSE
pTyr-Var	1538	CEFIP_Y1332_G1337S	CEFIP	Y1332	G1337S		ALAAPYVLYPS			A	L	A	A	P	Y	V	L	Y	P	S			2	0.664866	0.1432	0.796858	0.0679335	0.865145	0.0140924	0.782935	0.110875	0.922559	0.22006	0.904705	0.0182917		FALSE	FALSE	FALSE	FALSE	FALSE	FALSE
pTyr-Var	1539	CEFIP_Y1332_G1337S_YF	CEFIP	Y1332	G1337S	YF	ALAAPYVLFPS			A	L	A	A	P	Y	V	L	F	P	S			1	0.941591	0.210365	0.904746	0.0158138	0.883756	0.0734065	0.945736	0.144481	1.12579	0.0129111	1.05434	0.161044		FALSE	FALSE	FALSE	FALSE	FALSE	FALSE
pTyr-Var	1540	CEFIP_Y1332_YF	CEFIP	Y1332		YF	ALAAPYVLFPG			A	L	A	A	P	Y	V	L	F	P	G			1	0.852689	0.0680404	0.797759	0.00744009	0.9451	0.0577746	0.959134	0.172093	0.757071	0.157377	0.847632	0.0297669		FALSE	FALSE	FALSE	FALSE	FALSE	FALSE
pTyr-Var	1541	CEFIP_Y210	CEFIP	Y210			THQNSYQPGRK			T	H	Q	N	S	Y	Q	P	G	R	K			1	0.574102	0.119197	0.470054	0.0186749	0.664804	0.0698374	0.545809	0.0213455	0.508037	0.000669687	0.59041	0.0311804		FALSE	FALSE	FALSE	FALSE	FALSE	FALSE
pTyr-Var	1542	CEFIP_Y210_N208K	CEFIP	Y210	N208K		THQKSYQPGRK			T	H	Q	K	S	Y	Q	P	G	R	K			1	0.458981	0.0677512	0.43639	0.0072099	0.515577	0.0894847	0.300554	0.0170606	0.674878	0.329491	0.424766	0.0103726		FALSE	FALSE	FALSE	FALSE	FALSE	FALSE
pTyr-Var	1543	CEMIP2_Y1015	CEMIP2	Y1015			ITRDEYPSNPM			I	T	R	D	E	Y	P	S	N	P	M			1	0.448892	0.0744987	0.519356	0.0712418	0.582681	0.0689885	0.561611	0.12032	0.593099	0.0466209	0.589799	0.0425166		FALSE	FALSE	FALSE	FALSE	FALSE	FALSE
pTyr-Var	1544	CEMIP2_Y1015_I1010V	CEMIP2	Y1015	I1010V		VTRDEYPSNPM			V	T	R	D	E	Y	P	S	N	P	M			1	0.529185	0.0292678	0.56039	0.0347394	0.60746	0.0970122	0.493419	0.0491876	0.614533	0.0698253	0.632753	0.147733		FALSE	FALSE	FALSE	FALSE	FALSE	FALSE
pTyr-Var	1545	CENPF_Y1920	CENPF	Y1920			EHEALYLEADL			E	H	E	A	L	Y	L	E	A	D	L			1	1.55405	0.362252	0.837982	0.03882	0.75671	0.193426	0.622567	0.00833118	0.682968	0.0126994	0.763676	0.0561999		FALSE	FALSE	FALSE	FALSE	FALSE	FALSE
pTyr-Var	1546	CENPF_Y1920_E1915A	CENPF	Y1920	E1915A		AHEALYLEADL			A	H	E	A	L	Y	L	E	A	D	L			1	1.09768	0.130385	0.760992	0.156637	0.847512	0.1525	0.707543	0.164922	0.769637	0.00537945	0.746568	0.123686		FALSE	FALSE	FALSE	FALSE	FALSE	FALSE
pTyr-Var	1547	CENPF_Y700	CENPF	Y700			TQKLAYMELQQ			T	Q	K	L	A	Y	M	E	L	Q	Q			1	1.26281	0.312889	2.82862	0.492389	2.09572	0.179236	1.96121	0.238305	1.05617	0.0956971	0.777615	0.11691		FALSE	FALSE	FALSE	FALSE	FALSE	FALSE
pTyr-Var	1548	CENPF_Y700_M701V	CENPF	Y700	M701V		TQKLAYVELQQ			T	Q	K	L	A	Y	V	E	L	Q	Q			1	1.95794	0.428818	8.38783	0.276237	4.42424	0.808702	4.841	0.836845	1.31596	0.138006	1.07525	0.0818795		FALSE	TRUE	TRUE	TRUE	FALSE	FALSE
pTyr-Var	1549	CEP120_Y884	CEP120	Y884			QMRLRYLAAEE			Q	M	R	L	R	Y	L	A	A	E	E			1	0.924789	0.147158	0.688214	0.055739	0.814172	0.239844	0.722235	0.00827889	1.01256	0.355563	1.23329	0.00910585		FALSE	FALSE	FALSE	FALSE	FALSE	FALSE
pTyr-Var	1550	CEP120_Y884_Q879H	CEP120	Y884	Q879H		HMRLRYLAAEE			H	M	R	L	R	Y	L	A	A	E	E			1	2.26315	0.251994	1.90352	0.0203886	2.56509	0.19955	2.6924	0.170883	2.21986	0.185036	2.54194	0.131564		FALSE	FALSE	FALSE	FALSE	FALSE	FALSE
pTyr-Var	1551	CEP152_Y268	CEP152	Y268			ERQIRYLNHQL			E	R	Q	I	R	Y	L	N	H	Q	L			1	0.871538	0.0495591	0.892287	0.113467	0.721881	0.0657432	0.776239	0.0832616	0.685396	0.00145498	0.803565	0.0383202		FALSE	FALSE	FALSE	FALSE	FALSE	FALSE
pTyr-Var	1552	CEP152_Y268_Q265P	CEP152	Y268	Q265P		ERPIRYLNHQL			E	R	P	I	R	Y	L	N	H	Q	L			1	0.692074	0.063778	1.10377	0.0479507	0.635697	0.0816477	0.664787	0.131327	0.717244	0.000988556	0.767262	0.0361089		FALSE	FALSE	FALSE	FALSE	FALSE	FALSE
pTyr-Var	1553	CEP43_Y267	CEP43	Y267			KPEKTYGLRKE			K	P	E	K	T	Y	G	L	R	K	E			1	0.942426	0.123615	0.869815	0.13594	0.884603	0.00659558	0.902442	0.0608629	0.978222	0.122196	1.0644	0.180803		FALSE	FALSE	FALSE	FALSE	FALSE	FALSE
pTyr-Var	1554	CEP43_Y267_K271N	CEP43	Y267	K271N		KPEKTYGLRNE			K	P	E	K	T	Y	G	L	R	N	E			1	0.852556	0.0590363	0.48738	0.0377634	0.566078	0.0283906	0.742907	0.116521	0.688572	0.0220977	0.670013	0.0406944		FALSE	FALSE	FALSE	FALSE	FALSE	FALSE
pTyr-Var	1555	CERT1_Y143	CERT1	Y143			SGASGYSATST			S	G	A	S	G	Y	S	A	T	S	T			1	0.412969	0.000426043	0.388174	0.0167129	0.407401	0.0213705	0.384742	0.00211465	0.4783	0.0926724	0.368217	0.0365087		FALSE	FALSE	FALSE	FALSE	FALSE	FALSE
pTyr-Var	1556	CERT1_Y143_S138C	CERT1	Y143	S138C		CGASGYSATST			C	G	A	S	G	Y	S	A	T	S	T			1	0.912793	0.03296	0.664498	0.00860421	0.734581	0.0663222	0.52538	0.0187642	0.868976	0.159698	0.681694	0.0545789		FALSE	FALSE	FALSE	FALSE	FALSE	FALSE
pTyr-Var	1557	CFAP221_Y798	CFAP221	Y798			FPMLNYKDIRK			F	P	M	L	N	Y	K	D	I	R	K			1	0.970238	0.382446	0.703253	0.168732	1.02729	0.0398343	1.2739	0.308225	0.946815	0.0461748	0.873729	0.0245723		FALSE	FALSE	FALSE	FALSE	FALSE	FALSE
pTyr-Var	1558	CFAP221_Y798_M795I	CFAP221	Y798	M795I		FPILNYKDIRK			F	P	I	L	N	Y	K	D	I	R	K			1	0.855374	0.0703986	0.992489	0.0596931	1.10637	0.125899	0.788386	0.113306	0.800367	0.0781928	1.0555	0.0116081		FALSE	FALSE	FALSE	FALSE	FALSE	FALSE
pTyr-Var	1559	CFAP410_Y68	CFAP410	Y68			RLSELYLRRNR			R	L	S	E	L	Y	L	R	R	N	R			1	0.21664	0.0597299	0.240189	0.101978	0.402445	0.171344	0.233524	0.0175399	0.196253	0.00249867	0.230358	0.072666		FALSE	FALSE	FALSE	FALSE	FALSE	FALSE
pTyr-Var	1560	CFAP410_Y68_R73P	CFAP410	Y68	R73P		RLSELYLRRNP			R	L	S	E	L	Y	L	R	R	N	P			1	0.239851	0.0492508	0.178088	0.0743703	0.175879	0.0756222	0.18678	0.0187533	0.174008	0.0293756	0.238756	0.0107214		FALSE	FALSE	FALSE	FALSE	FALSE	FALSE
pTyr-Var	1561	CFAP45_Y289	CFAP45	Y289			EQMLEYMEQLQ			E	Q	M	L	E	Y	M	E	Q	L	Q			1	0.633074	0.01198	0.50777	0.0681613	0.578507	0.0262685	0.591424	0.103409	0.554981	0.0668918	0.682857	0.127629		FALSE	FALSE	FALSE	FALSE	FALSE	FALSE
pTyr-Var	1562	CFAP45_Y289_E291G	CFAP45	Y289	E291G		EQMLEYMGQLQ			E	Q	M	L	E	Y	M	G	Q	L	Q			1	0.736637	0.0763959	0.682338	0.109482	0.862976	0.114723	0.778269	0.0119962	0.739734	0.100489	0.772767	0.044622		FALSE	FALSE	FALSE	FALSE	FALSE	FALSE
pTyr-Var	1563	CFAP47_Y557	CFAP47	Y557			AKRKNYAPVAM			A	K	R	K	N	Y	A	P	V	A	M			1	0.66099	0.0120846	0.527714	0.0338293	0.692147	0.0549997	0.826463	0.149338	0.614869	0.134599	0.638781	0.0568306		FALSE	FALSE	FALSE	FALSE	FALSE	FALSE
pTyr-Var	1564	CFAP47_Y557_A561T	CFAP47	Y557	A561T		AKRKNYAPVTM			A	K	R	K	N	Y	A	P	V	T	M			1	0.551813	0.158796	0.584776	0.0630425	0.710392	0.0613974	0.644441	0.0846185	0.838195	0.031697	0.930578	0.151941		FALSE	FALSE	FALSE	FALSE	FALSE	FALSE
pTyr-Var	1565	CFAP58_Y501	CFAP58	Y501			SDRNLYSKNLV			S	D	R	N	L	Y	S	K	N	L	V			1	0.690024	0.0287583	0.652878	0.0244359	0.669273	0.0453531	0.493111	0.0184281	0.666637	0.0493725	0.647732	0.107779		FALSE	FALSE	FALSE	FALSE	FALSE	FALSE
pTyr-Var	1566	CFAP58_Y501_S496T	CFAP58	Y501	S496T		TDRNLYSKNLV			T	D	R	N	L	Y	S	K	N	L	V			1	0.777463	0.0831335	0.569907	0.0977055	0.520574	0.0708104	0.626865	0.0468256	0.62514	0.0787516	0.58257	0.0333866		FALSE	FALSE	FALSE	FALSE	FALSE	FALSE
pTyr-Var	1567	CFH_Y1008	CFH	Y1008			EKKDVYKAGEQ			E	K	K	D	V	Y	K	A	G	E	Q			1	0.496578	0.0409677	0.550232	0.211216	0.481931	0.0541205	0.525001	0.0584471	0.578789	0.20052	0.454137	0.00855198		FALSE	FALSE	FALSE	FALSE	FALSE	FALSE
pTyr-Var	1568	CFH_Y1008_A1010T	CFH	Y1008	A1010T		EKKDVYKTGEQ			E	K	K	D	V	Y	K	T	G	E	Q			1	0.261248	0.0123844	0.397711	0.0654424	0.52664	0.0593138	0.395877	0.0864723	0.394356	0.190986	0.350724	0.00891733		FALSE	FALSE	FALSE	FALSE	FALSE	FALSE
pTyr-Var	1569	CFH_Y1008_V1007I	CFH	Y1008	V1007I		EKKDIYKAGEQ			E	K	K	D	I	Y	K	A	G	E	Q			1	0.581992	0.0204579	0.6459	0.0408266	0.434412	0.0266053	0.556904	0.0178013	0.427095	0.00698399	0.456121	0.0748176		FALSE	FALSE	FALSE	FALSE	FALSE	FALSE
pTyr-Var	1570	CFH_Y1008_V1007L	CFH	Y1008	V1007L		EKKDLYKAGEQ			E	K	K	D	L	Y	K	A	G	E	Q			1	0.916959	0.0989326	0.579619	0.00231493	0.740374	0.149517	0.532514	0.0596065	0.626648	0.0294649	0.667917	0.0525106		FALSE	FALSE	FALSE	FALSE	FALSE	FALSE
pTyr-Var	1571	CFI_Y421	CFI	Y421			IFHENYNAGTY			I	F	H	E	N	Y	N	A	G	T	Y			2	0.896648	0.283253	0.723599	0.10221	0.948326	0.0345604	1.01103	0.0779355	0.818273	0.187052	1.16448	0.0894961		FALSE	FALSE	FALSE	FALSE	FALSE	FALSE
pTyr-Var	1572	CFI_Y421_H418L	CFI	Y421	H418L		IFLENYNAGTY			I	F	L	E	N	Y	N	A	G	T	Y			2	1.12398	0.116173	0.994809	0.13645	1.22207	0.180254	1.24221	0.00659564	1.08982	0.18006	1.1619	0.0725315		FALSE	FALSE	FALSE	FALSE	FALSE	FALSE
pTyr-Var	1573	CFI_Y421_H418L_YF	CFI	Y421	H418L	YF	IFLENYNAGTF			I	F	L	E	N	Y	N	A	G	T	F			1	0.820973	0.141109	0.84839	0.0949114	0.870562	0.0672014	0.937032	0.0121346	0.86402	0.0680791	0.797323	0.0866153		FALSE	FALSE	FALSE	FALSE	FALSE	FALSE
pTyr-Var	1574	CFI_Y421_I416L	CFI	Y421	I416L		LFHENYNAGTY			L	F	H	E	N	Y	N	A	G	T	Y			2	1.19985	0.105722	1.00648	0.0499655	1.06368	0.0803913	0.930224	0.0659317	0.887114	0.0440094	0.746803	0.229924		FALSE	FALSE	FALSE	FALSE	FALSE	FALSE
pTyr-Var	1575	CFI_Y421_I416L_YF	CFI	Y421	I416L	YF	LFHENYNAGTF			L	F	H	E	N	Y	N	A	G	T	F			1	0.800301	0.183119	0.869477	0.0713536	0.965941	0.0207982	0.89335	0.0441683	0.864868	0.0509414	1.16858	0.189231		FALSE	FALSE	FALSE	FALSE	FALSE	FALSE
pTyr-Var	1576	CFI_Y421_YF	CFI	Y421		YF	IFHENYNAGTF			I	F	H	E	N	Y	N	A	G	T	F			1	0.79789	0.0457	0.734387	0.081055	0.896935	0.067098	0.983245	0.147186	0.892938	0.0512893	1.02897	0.197004		FALSE	FALSE	FALSE	FALSE	FALSE	FALSE
pTyr-Var	1577	CFTR_Y1014	CFTR	Y1014			AVLQPYIFVAT			A	V	L	Q	P	Y	I	F	V	A	T			1	1.00555	0.0626441	0.856636	0.0454395	0.735239	0.0890778	0.872684	0.285448	1.02061	0.0518421	0.728252	0.00405482		FALSE	FALSE	FALSE	FALSE	FALSE	FALSE
pTyr-Var	1578	CFTR_Y1014_P1013L	CFTR	Y1014	P1013L		AVLQLYIFVAT			A	V	L	Q	L	Y	I	F	V	A	T			1	1.13877	0.316012	0.947198	0.170032	0.798104	0.0406078	1.22202	0.122099	1.26517	0.572141	0.918195	0.152481		FALSE	FALSE	FALSE	FALSE	FALSE	FALSE
pTyr-Var	1579	CFTR_Y512	CFTR	Y512			IFGVSYDEYRY			I	F	G	V	S	Y	D	E	Y	R	Y			3	1.75591	0.00255186	1.74786	0.118424	1.71363	0.319991	1.88098	0.249087	1.56925	0.0275176	1.68192	0.0742935		FALSE	FALSE	FALSE	FALSE	FALSE	FALSE
pTyr-Var	1580	CFTR_Y512_D513G	CFTR	Y512	D513G		IFGVSYGEYRY			I	F	G	V	S	Y	G	E	Y	R	Y			3	2.27979	0.102116	1.85391	0.184699	2.201	0.206113	2.35524	0.27188	2.18501	0.0443507	2.32766	0.301265		FALSE	FALSE	FALSE	FALSE	FALSE	FALSE
pTyr-Var	1581	CFTR_Y512_D513G_YF	CFTR	Y512	D513G	YF	IFGVSYGEFRF			I	F	G	V	S	Y	G	E	F	R	F			1	2.0888	0.147024	2.54936	0.106697	1.99617	0.106897	2.07625	0.253601	2.02289	0.168215	2.06803	0.122422		FALSE	FALSE	FALSE	FALSE	FALSE	FALSE
pTyr-Var	1582	CFTR_Y512_F508C	CFTR	Y512	F508C		ICGVSYDEYRY			I	C	G	V	S	Y	D	E	Y	R	Y			3	1.02131	0.0720044	0.923549	0.276699	0.812544	0.097415	0.78771	0.00655233	1.11858	0.00300289	0.902265	0.192653		FALSE	FALSE	FALSE	FALSE	FALSE	FALSE
pTyr-Var	1583	CFTR_Y512_F508C_YF	CFTR	Y512	F508C	YF	ICGVSYDEFRF			I	C	G	V	S	Y	D	E	F	R	F			1	1.51084	0.172383	1.15084	0.117191	1.27394	0.0247136	1.18576	0.0273012	1.54586	0.216532	1.2035	0.118068		FALSE	FALSE	FALSE	FALSE	FALSE	FALSE
pTyr-Var	1584	CFTR_Y512_I507V	CFTR	Y512	I507V		VFGVSYDEYRY			V	F	G	V	S	Y	D	E	Y	R	Y			3	1.0926	0.0750131	1.08549	0.0353385	1.06424	0.111916	1.23166	0.0222428	0.856712	0.0876697	1.01051	0.0403366		FALSE	FALSE	FALSE	FALSE	FALSE	FALSE
pTyr-Var	1585	CFTR_Y512_I507V_YF	CFTR	Y512	I507V	YF	VFGVSYDEFRF			V	F	G	V	S	Y	D	E	F	R	F			1	1.47866	0.0900047	2.31818	0.0753239	1.64574	0.206116	1.82414	0.116641	1.91217	0.399097	2.06118	0.0262161		FALSE	FALSE	FALSE	FALSE	FALSE	FALSE
pTyr-Var	1586	CFTR_Y512_YF	CFTR	Y512		YF	IFGVSYDEFRF			I	F	G	V	S	Y	D	E	F	R	F			1	0.875057	0.0368578	1.54919	0.00645897	0.943047	0.0473285	1.34194	0.280103	1.03053	0.0388479	1.41469	0.0835544		FALSE	FALSE	FALSE	FALSE	FALSE	FALSE
pTyr-Var	1587	CFTR_Y515	CFTR	Y515			VSYDEYRYRSV			V	S	Y	D	E	Y	R	Y	R	S	V			3	0.682822	0.0729874	0.662961	0.0430352	0.602323	0.182227	0.560148	0.0205638	0.565444	0.0610854	0.75423	0.162613		FALSE	FALSE	FALSE	FALSE	FALSE	FALSE
pTyr-Var	1588	CFTR_Y515_D513G	CFTR	Y515	D513G		VSYGEYRYRSV			V	S	Y	G	E	Y	R	Y	R	S	V			3	0.703845	0.128415	0.530683	0.110919	0.732273	0.188775	0.504911	0.117916	0.813208	0.0273891	0.623327	0.0423497		FALSE	FALSE	FALSE	FALSE	FALSE	FALSE
pTyr-Var	1589	CFTR_Y515_D513G_YF	CFTR	Y515	D513G	YF	VSFGEYRFRSV			V	S	F	G	E	Y	R	F	R	S	V			1	0.904167	0.0509952	0.653357	0.162866	0.6676	0.180638	0.74941	0.11187	0.593337	0.0289362	0.710989	0.144884		FALSE	FALSE	FALSE	FALSE	FALSE	FALSE
pTyr-Var	1590	CFTR_Y515_V520F	CFTR	Y515	V520F		VSYDEYRYRSF			V	S	Y	D	E	Y	R	Y	R	S	F			3	0.566966	0.0407498	0.605167	0.0996305	0.539421	0.0741184	0.466809	0.0426093	0.661057	0.11338	0.609382	0.104101		FALSE	FALSE	FALSE	FALSE	FALSE	FALSE
pTyr-Var	1591	CFTR_Y515_V520F_YF	CFTR	Y515	V520F	YF	VSFDEYRFRSF			V	S	F	D	E	Y	R	F	R	S	F			1	0.866721	0.202844	0.607379	0.0821988	0.671152	0.0296567	0.686309	0.0318494	0.657866	0.0406906	0.786266	0.0925612		FALSE	FALSE	FALSE	FALSE	FALSE	FALSE
pTyr-Var	1592	CFTR_Y515_YF	CFTR	Y515		YF	VSFDEYRFRSV			V	S	F	D	E	Y	R	F	R	S	V			1	0.682919	0.158588	0.553379	0.0444404	0.87143	0.14745	0.662527	0.0513847	0.663042	0.181	0.800805	0.0156794		FALSE	FALSE	FALSE	FALSE	FALSE	FALSE
pTyr-Var	1593	CFTR_Y517	CFTR	Y517			YDEYRYRSVIK			Y	D	E	Y	R	Y	R	S	V	I	K			3	0.792305	0.23875	0.791806	0.0750321	0.764969	0.22906	0.593329	0.0085144	0.786926	0.000809134	0.716725	0.189189		FALSE	FALSE	FALSE	FALSE	FALSE	FALSE
pTyr-Var	1594	CFTR_Y517_D513G	CFTR	Y517	D513G		YGEYRYRSVIK			Y	G	E	Y	R	Y	R	S	V	I	K			3	0.780342	0.0953888	0.6938	0.0543644	0.780536	0.0377538	0.744343	0.144448	0.76448	0.00739342	0.830935	0.00724615		FALSE	FALSE	FALSE	FALSE	FALSE	FALSE
pTyr-Var	1595	CFTR_Y517_D513G_YF	CFTR	Y517	D513G	YF	FGEFRYRSVIK			F	G	E	F	R	Y	R	S	V	I	K			1	0.69063	0.051919	0.508275	0.0440031	0.538122	0.195153	0.607465	0.0275116	0.478737	0.0432153	0.491562	0.0193059		FALSE	FALSE	FALSE	FALSE	FALSE	FALSE
pTyr-Var	1596	CFTR_Y517_V520F	CFTR	Y517	V520F		YDEYRYRSFIK			Y	D	E	Y	R	Y	R	S	F	I	K			3	0.844981	0.0706181	0.83214	0.0681059	0.929121	0.133126	0.841511	0.0374491	0.839764	0.0414779	1.00512	0.000238318		FALSE	FALSE	FALSE	FALSE	FALSE	FALSE
pTyr-Var	1597	CFTR_Y517_V520F_YF	CFTR	Y517	V520F	YF	FDEFRYRSFIK			F	D	E	F	R	Y	R	S	F	I	K			1	0.472693	0.0806007	0.594842	0.12022	0.626509	0.105367	0.59965	2.2379e-05	0.682312	0.05038	0.755943	0.00799011		FALSE	FALSE	FALSE	FALSE	FALSE	FALSE
pTyr-Var	1598	CFTR_Y517_YF	CFTR	Y517		YF	FDEFRYRSVIK			F	D	E	F	R	Y	R	S	V	I	K			1	0.644795	0.00686748	0.595311	0.0110492	0.474543	0.0840314	0.468647	0.0472188	0.560347	0.0372542	0.689316	0.0964262		FALSE	FALSE	FALSE	FALSE	FALSE	FALSE
pTyr-Var	1599	CHAC2_Y78	CHAC2	Y78			EEVKAYLDFRE			E	E	V	K	A	Y	L	D	F	R	E			1	1.04881	0.097381	0.77756	0.148096	0.7933	0.192713	0.609516	0.087338	0.844327	0.0445588	0.812684	0.0890551		FALSE	FALSE	FALSE	FALSE	FALSE	FALSE
pTyr-Var	1600	CHAC2_Y78_R82G	CHAC2	Y78	R82G		EEVKAYLDFGE			E	E	V	K	A	Y	L	D	F	G	E			1	1.11255	0.112738	1.19108	0.0171461	0.86124	0.128797	0.91112	0.019823	1.34962	0.419344	1.19364	0.299986		FALSE	FALSE	FALSE	FALSE	FALSE	FALSE
pTyr-Var	1601	CHD7_Y1217	CHD7	Y1217			NIQKKYYRAIL			N	I	Q	K	K	Y	Y	R	A	I	L			2	1.23729	0.487434	1.01456	0.137758	0.950312	0.0747807	0.764438	0.2041	0.761083	0.0990899	1.11684	0.200139		FALSE	FALSE	FALSE	FALSE	FALSE	FALSE
pTyr-Var	1602	CHD7_Y1217_Q1214R	CHD7	Y1217	Q1214R		NIRKKYYRAIL			N	I	R	K	K	Y	Y	R	A	I	L			2	0.510558	0.0217615	0.330684	0.0731763	0.412244	0.00745699	0.294872	0.0956406	0.304198	0.115064	0.434776	0.163415		FALSE	FALSE	FALSE	FALSE	FALSE	FALSE
pTyr-Var	1603	CHD7_Y1217_Q1214R_YF	CHD7	Y1217	Q1214R	YF	NIRKKYFRAIL			N	I	R	K	K	Y	F	R	A	I	L			1	0.266928	0.0726302	0.27978	0.0360488	0.249302	0.0242386	0.252802	0.102439	0.341271	0.0977076	0.386391	0.0347691		FALSE	FALSE	FALSE	FALSE	FALSE	FALSE
pTyr-Var	1604	CHD7_Y1217_YF	CHD7	Y1217		YF	NIQKKYFRAIL			N	I	Q	K	K	Y	F	R	A	I	L			1	1.20713	0.0333792	0.657242	0.00185497	0.700489	0.183092	0.949804	0.157035	0.874016	0.266084	1.07467	0.133215		FALSE	FALSE	FALSE	FALSE	FALSE	FALSE
pTyr-Var	1605	CHD7_Y1218	CHD7	Y1218			IQKKYYRAILE			I	Q	K	K	Y	Y	R	A	I	L	E			2	1.48018	0.50362	1.36247	0.272496	1.47967	0.508758	1.18839	0.37757	1.11678	0.216164	1.24724	0.524915		FALSE	FALSE	FALSE	FALSE	FALSE	FALSE
pTyr-Var	1606	CHD7_Y1218_Q1214R	CHD7	Y1218	Q1214R		IRKKYYRAILE			I	R	K	K	Y	Y	R	A	I	L	E			2	0.31784	0.0574729	0.383229	0.0352451	0.28659	0.0447536	0.351594	0.0738471	0.360405	0.0843713	0.275791	0.0385273		FALSE	FALSE	FALSE	FALSE	FALSE	FALSE
pTyr-Var	1607	CHD7_Y1218_Q1214R_YF	CHD7	Y1218	Q1214R	YF	IRKKFYRAILE			I	R	K	K	F	Y	R	A	I	L	E			1	0.425422	0.0073315	0.435656	0.00736775	0.25723	0.00982223	0.28952	0.0375762	0.384868	0.104217	0.468629	0.144122		FALSE	FALSE	FALSE	FALSE	FALSE	FALSE
pTyr-Var	1608	CHD7_Y1218_YF	CHD7	Y1218		YF	IQKKFYRAILE			I	Q	K	K	F	Y	R	A	I	L	E			1	0.798345	0.148468	0.788816	0.167084	0.861157	0.165337	0.949664	0.15274	1.01145	0.415656	1.179	0.195431		FALSE	FALSE	FALSE	FALSE	FALSE	FALSE
pTyr-Var	1609	CHD7_Y1256	CHD7	Y1256			CCNHPYLINGA			C	C	N	H	P	Y	L	I	N	G	A			1	0.954097	0.028325	1.00775	0.0319336	1.23013	0.106449	1.34629	0.0989303	1.22639	0.310583	1.3982	0.119791		FALSE	FALSE	FALSE	FALSE	FALSE	FALSE
pTyr-Var	1610	CHD7_Y1256_C1251R	CHD7	Y1256	C1251R		RCNHPYLINGA			R	C	N	H	P	Y	L	I	N	G	A			1	1.59549	0.652813	1.26194	0.127788	1.66566	0.0184144	1.58084	0.200449	1.718	0.299439	1.67909	0.259205		FALSE	FALSE	FALSE	FALSE	FALSE	FALSE
pTyr-Var	1611	CHD7_Y1256_L1257R	CHD7	Y1256	L1257R		CCNHPYRINGA			C	C	N	H	P	Y	R	I	N	G	A			1	1.32544	0.0925142	1.10177	0.00649078	1.17148	0.0744384	1.3628	0.0359446	1.21264	0.00356271	1.25487	0.192717		FALSE	FALSE	FALSE	FALSE	FALSE	FALSE
pTyr-Var	1612	CHD7_Y75	CHD7	Y75			DHYNQYEQQKM			D	H	Y	N	Q	Y	E	Q	Q	K	M			2	0.386796	0.0828115	0.385096	0.180115	0.600787	0.0920209	0.446349	0.0690172	0.460911	0.0205384	0.505957	0.0430815		FALSE	FALSE	FALSE	FALSE	FALSE	FALSE
pTyr-Var	1613	CHD7_Y75_Y72C	CHD7	Y75	Y72C		DHCNQYEQQKM			D	H	C	N	Q	Y	E	Q	Q	K	M			1	0.841408	0.0524416	0.736857	0.0634891	0.792457	0.0798547	0.916852	0.0521969	0.780543	0.0435709	0.868492	0.0330206		FALSE	FALSE	FALSE	FALSE	FALSE	FALSE
pTyr-Var	1614	CHD7_Y75_YF	CHD7	Y75		YF	DHFNQYEQQKM			D	H	F	N	Q	Y	E	Q	Q	K	M			1	0.688549	0.0750856	0.596001	0.00652558	0.803216	0.19271	0.548357	0.0855759	0.508033	0.0158277	0.677147	0.163558		FALSE	FALSE	FALSE	FALSE	FALSE	FALSE
pTyr-Var	1615	CHEK2_Y390	CHEK2	Y390			CGTPTYLAPEV			C	G	T	P	T	Y	L	A	P	E	V			1	1.11014	0.0146447	0.868833	0.0753628	0.771234	0.188908	0.825435	0.0103987	1.16477	0.17178	0.888735	0.041646		FALSE	FALSE	FALSE	FALSE	FALSE	FALSE
pTyr-Var	1616	CHEK2_Y390_Y390C	CHEK2	Y390	Y390C		CGTPTCLAPEV			C	G	T	P	T	C	L	A	P	E	V			0	1.07999	0.081405	0.726541	0.162338	1.04203	0.0222831	1.02593	0.171468	1.01332	0.180276	0.873056	0.0155096		FALSE	FALSE	FALSE	FALSE	FALSE	FALSE
pTyr-Var	1617	CHGA_Y381	CHGA	Y381			FRARAYGFRGP			F	R	A	R	A	Y	G	F	R	G	P			1	0.202474	0.0874711	0.294952	0.0462591	0.430606	0.162218	0.317055	0.0515222	0.317314	0.0492071	0.254623	0.00420982		FALSE	FALSE	FALSE	FALSE	FALSE	FALSE
pTyr-Var	1618	CHGA_Y381_G382S	CHGA	Y381	G382S		FRARAYSFRGP			F	R	A	R	A	Y	S	F	R	G	P			1	0.27246	0.0450768	0.242596	0.0242417	0.246742	0.0860232	0.213461	0.0259578	0.189513	0.00625755	0.213896	0.0139389		FALSE	FALSE	FALSE	FALSE	FALSE	FALSE
pTyr-Var	1619	CHGB_Y173	CHGB	Y173			EEGENYQKGER			E	E	G	E	N	Y	Q	K	G	E	R			1	0.560239	0.129552	0.39274	0.0027781	0.4772	0.0427536	0.428746	0.0226207	0.456921	0.10832	0.432026	0.0139627		FALSE	FALSE	FALSE	FALSE	FALSE	FALSE
pTyr-Var	1620	CHGB_Y173_R178Q	CHGB	Y173	R178Q		EEGENYQKGEQ			E	E	G	E	N	Y	Q	K	G	E	Q			1	0.584478	0.0956816	0.520637	0.0213866	0.389762	0.0363296	0.411111	0.109104	0.57639	0.151803	0.479988	0.0606842		FALSE	FALSE	FALSE	FALSE	FALSE	FALSE
pTyr-Var	1621	CHKB_Y381	CHKB	Y381			SRFQFYFQQKG			S	R	F	Q	F	Y	F	Q	Q	K	G			1	0.718757	0.0975155	0.791922	0.118156	0.937583	0.0853989	0.727313	0.156699	0.805929	0.12144	0.722916	0.0309659		FALSE	FALSE	FALSE	FALSE	FALSE	FALSE
pTyr-Var	1622	CHKB_Y381_R377L	CHKB	Y381	R377L		SLFQFYFQQKG			S	L	F	Q	F	Y	F	Q	Q	K	G			1	3.88091	0.227756	3.30151	0.0420088	3.95861	0.0710303	3.45026	0.0286244	3.55594	0.11867	3.92541	0.1522		TRUE	TRUE	TRUE	TRUE	TRUE	TRUE
pTyr-Var	1623	CHL1_Y291	CHL1	Y291			ETKENYGKTLK			E	T	K	E	N	Y	G	K	T	L	K			1	0.560215	0.0701002	0.294805	0.0171007	0.712636	0.0643556	0.325901	0.109345	0.328119	0.038855	0.453699	0.0935839		FALSE	FALSE	FALSE	FALSE	FALSE	FALSE
pTyr-Var	1624	CHL1_Y291_T287A	CHL1	Y291	T287A		EAKENYGKTLK			E	A	K	E	N	Y	G	K	T	L	K			1	0.527077	0.109971	0.450211	0.00688274	0.471912	0.00568568	0.431165	0.133029	0.587145	0.0862565	0.513019	0.146661		FALSE	FALSE	FALSE	FALSE	FALSE	FALSE
pTyr-Var	1625	CHN1_Y143	CHN1	Y143			TINPIYEHVGY			T	I	N	P	I	Y	E	H	V	G	Y			2	0.890119	0.113275	0.594765	0.0359427	0.925953	0.0744368	0.777039	0.0486671	0.683195	0.0286255	0.806476	0.0210462		FALSE	FALSE	FALSE	FALSE	FALSE	FALSE
pTyr-Var	1626	CHN1_Y143_Y143H	CHN1	Y143	Y143H		TINPIHEHVGY			T	I	N	P	I	H	E	H	V	G	Y			1	1.192	0.0774205	0.910895	0.131595	1.16955	0.052662	1.07943	0.0888664	1.04615	0.125359	1.07718	0.0570282		FALSE	FALSE	FALSE	FALSE	FALSE	FALSE
pTyr-Var	1627	CHN1_Y143_Y143H_YF	CHN1	Y143	Y143H	YF	TINPIHEHVGF			T	I	N	P	I	H	E	H	V	G	F			0	1.089	0.057195	1.04344	0.11968	1.18483	0.00800498	0.966961	0.0744056	0.943673	0.1367	1.19779	0.0796352		FALSE	FALSE	FALSE	FALSE	FALSE	FALSE
pTyr-Var	1628	CHN1_Y143_YF	CHN1	Y143		YF	TINPIYEHVGF			T	I	N	P	I	Y	E	H	V	G	F			1	0.836899	0.0417006	0.87313	0.0945744	0.982513	0.0162244	0.87046	0.00403644	0.693639	0.0147114	0.933025	0.133653		FALSE	FALSE	FALSE	FALSE	FALSE	FALSE
pTyr-Var	1629	CHN1_Y148	CHN1	Y148			YEHVGYTTLNR			Y	E	H	V	G	Y	T	T	L	N	R			2	0.646944	0.0710017	2.3264	0.224296	0.770303	0.0818811	0.706858	0.0894211	3.16029	0.0109974	1.13494	0.0779743		FALSE	FALSE	FALSE	FALSE	FALSE	FALSE
pTyr-Var	1630	CHN1_Y148_Y143H	CHN1	Y148	Y143H		HEHVGYTTLNR			H	E	H	V	G	Y	T	T	L	N	R			1	1.49573	0.0684935	2.65726	0.243127	1.29218	0.102671	1.2351	0.255012	7.32933	0.346373	3.70194	0.0615814		FALSE	FALSE	FALSE	FALSE	TRUE	TRUE
pTyr-Var	1631	CHN1_Y148_YF	CHN1	Y148		YF	FEHVGYTTLNR			F	E	H	V	G	Y	T	T	L	N	R			1	0.713099	0.0443514	3.34304	0.330978	0.915962	0.0601755	0.906263	0.0354514	3.96094	0.186263	1.59865	0.259463		FALSE	TRUE	FALSE	FALSE	TRUE	FALSE
pTyr-Var	1632	CHP2_Y123	CHP2	Y123			YAFQLYDLDRD			Y	A	F	Q	L	Y	D	L	D	R	D			2	1.02391	0.0767259	2.06568	0.0151533	1.3787	0.0794837	1.67391	0.239752	2.87141	0.299185	1.18196	0.225731		FALSE	FALSE	FALSE	FALSE	FALSE	FALSE
pTyr-Var	1633	CHP2_Y123_R127P	CHP2	Y123	R127P		YAFQLYDLDPD			Y	A	F	Q	L	Y	D	L	D	P	D			2	0.79655	0.00503342	1.19379	0.177494	1.37423	0.137524	1.11976	0.177317	2.0685	0.52775	1.31426	0.0661846		FALSE	FALSE	FALSE	FALSE	FALSE	FALSE
pTyr-Var	1634	CHP2_Y123_R127P_YF	CHP2	Y123	R127P	YF	FAFQLYDLDPD			F	A	F	Q	L	Y	D	L	D	P	D			1	1.80552	0.0641841	1.4951	0.160307	1.59579	0.135632	1.6443	0.293581	1.583	0.015884	1.8633	0.161143		FALSE	FALSE	FALSE	FALSE	FALSE	FALSE
pTyr-Var	1635	CHP2_Y123_YF	CHP2	Y123		YF	FAFQLYDLDRD			F	A	F	Q	L	Y	D	L	D	R	D			1	1.84475	0.0577979	1.84405	0.0225359	2.06872	0.0468797	2.08593	0.0984544	1.51469	0.3315	1.94062	0.0157064		FALSE	FALSE	FALSE	FALSE	FALSE	FALSE
pTyr-Var	1636	CHRND_Y38	CHRND	Y38			FQEKGYNKELR			F	Q	E	K	G	Y	N	K	E	L	R			1	0.918781	0.260995	1.12041	0.103928	0.872614	0.315958	0.871009	0.00560766	0.924806	0.150274	0.976886	0.0791508		FALSE	FALSE	FALSE	FALSE	FALSE	FALSE
pTyr-Var	1637	CHRND_Y38_L42P	CHRND	Y38	L42P		FQEKGYNKEPR			F	Q	E	K	G	Y	N	K	E	P	R			1	0.902201	0.0410169	0.989606	0.111285	0.858526	0.0332942	0.691539	0.0414813	0.859116	0.0909544	0.879022	0.0585711		FALSE	FALSE	FALSE	FALSE	FALSE	FALSE
pTyr-Var	1638	CHST4_Y359	CHST4	Y359			MNLLGYRHVRS			M	N	L	L	G	Y	R	H	V	R	S			1	0.507794	0.0242692	0.492652	0.0443369	0.467481	0.037316	0.493794	0.158658	0.457088	0.129415	0.479222	0.00514295		FALSE	FALSE	FALSE	FALSE	FALSE	FALSE
pTyr-Var	1639	CHST4_Y359_H361Q	CHST4	Y359	H361Q		MNLLGYRQVRS			M	N	L	L	G	Y	R	Q	V	R	S			1	0.566296	0.00568897	0.331033	0.0115321	0.425999	0.0237643	0.423099	0.0153707	0.501718	0.140261	0.491869	0.0137572		FALSE	FALSE	FALSE	FALSE	FALSE	FALSE
pTyr-Var	1640	CHST6_Y168	CHST6	Y168			EACRSYSHVVL			E	A	C	R	S	Y	S	H	V	V	L			1	0.603894	0.00185796	1.14789	0.199455	0.617909	0.0287447	0.714353	0.0140188	0.913461	0.100883	0.680956	0.0130008		FALSE	FALSE	FALSE	FALSE	FALSE	FALSE
pTyr-Var	1641	CHST6_Y168_R166P	CHST6	Y168	R166P		EACPSYSHVVL			E	A	C	P	S	Y	S	H	V	V	L			1	0.843092	0.206116	1.16564	0.00685635	0.693028	0.0597347	0.723677	0.0796741	0.901431	0.0755434	0.653547	0.0979028		FALSE	FALSE	FALSE	FALSE	FALSE	FALSE
pTyr-Var	1642	CHST6_Y358	CHST6	Y358			LQLLGYRPVYS			L	Q	L	L	G	Y	R	P	V	Y	S			2	1.30758	0.229323	1.12366	0.269913	1.19519	0.168302	1.41592	0.131621	1.25661	0.0728492	1.17759	0.0374219		FALSE	FALSE	FALSE	FALSE	FALSE	FALSE
pTyr-Var	1643	CHST6_Y358_Y358D	CHST6	Y358	Y358D		LQLLGDRPVYS			L	Q	L	L	G	D	R	P	V	Y	S			1	1.54104	0.278619	1.17809	0.0271112	1.57071	0.0793835	1.40857	0.0258942	0.910351	0.155679	1.21966	0.250512		FALSE	FALSE	FALSE	FALSE	FALSE	FALSE
pTyr-Var	1644	CHST6_Y358_Y358D_YF	CHST6	Y358	Y358D	YF	LQLLGDRPVFS			L	Q	L	L	G	D	R	P	V	F	S			0	1.23255	0.0452759	1.07809	0.191319	1.09338	0.202897	1.0026	0.12059	1.03977	0.0364341	1.11165	0.107017		FALSE	FALSE	FALSE	FALSE	FALSE	FALSE
pTyr-Var	1645	CHST6_Y358_Y358H	CHST6	Y358	Y358H		LQLLGHRPVYS			L	Q	L	L	G	H	R	P	V	Y	S			1	1.28825	0.168367	1.13414	0.102726	1.39412	0.0883546	1.57616	0.124172	1.08071	0.220451	1.50931	0.240041		FALSE	FALSE	FALSE	FALSE	FALSE	FALSE
pTyr-Var	1646	CHST6_Y358_Y358H_YF	CHST6	Y358	Y358H	YF	LQLLGHRPVFS			L	Q	L	L	G	H	R	P	V	F	S			0	1.20693	0.075433	1.02524	0.243178	1.19067	0.14911	1.69343	0.103978	1.40757	0.146674	1.36175	0.0338234		FALSE	FALSE	FALSE	FALSE	FALSE	FALSE
pTyr-Var	1647	CHST6_Y358_YF	CHST6	Y358		YF	LQLLGYRPVFS			L	Q	L	L	G	Y	R	P	V	F	S			1	1.00417	0.238016	1.05113	0.31117	0.700137	0.083038	1.0106	0.406869	1.11852	0.205462	0.683937	0.0690305		FALSE	FALSE	FALSE	FALSE	FALSE	FALSE
pTyr-Var	1648	CHST6_Y362	CHST6	Y362			GYRPVYSEDEQ			G	Y	R	P	V	Y	S	E	D	E	Q			2	0.6742	0.0391002	0.421625	0.000519152	0.832108	0.105656	0.58749	0.173992	0.594633	0.0923413	0.78843	0.0385326		FALSE	FALSE	FALSE	FALSE	FALSE	FALSE
pTyr-Var	1649	CHST6_Y362_Y358D	CHST6	Y362	Y358D		GDRPVYSEDEQ			G	D	R	P	V	Y	S	E	D	E	Q			1	0.600758	0.114612	0.493128	0.0509428	0.34871	0.038646	0.397891	0.0864779	0.374863	0.0377935	0.616242	0.2648		FALSE	FALSE	FALSE	FALSE	FALSE	FALSE
pTyr-Var	1650	CHST6_Y362_Y358H	CHST6	Y362	Y358H		GHRPVYSEDEQ			G	H	R	P	V	Y	S	E	D	E	Q			1	0.82835	0.189639	0.606041	0.106995	0.679429	0.0254278	0.644665	0.179428	0.631551	0.144786	0.631521	0.102622		FALSE	FALSE	FALSE	FALSE	FALSE	FALSE
pTyr-Var	1651	CHST6_Y362_YF	CHST6	Y362		YF	GFRPVYSEDEQ			G	F	R	P	V	Y	S	E	D	E	Q			1	0.964756	0.20789	0.768875	0.0894841	0.714546	0.0100738	0.752079	0.333135	0.77026	0.0742453	0.901602	0.0597912		FALSE	FALSE	FALSE	FALSE	FALSE	FALSE
pTyr-Var	1652	CHST8_Y251	CHST8	Y251			HRLSTYTKMLF			H	R	L	S	T	Y	T	K	M	L	F			1	3.32388	0.257259	5.05759	0.229314	3.35047	0.101521	3.66325	0.357596	3.23554	0.310732	3.20716	0.105895		TRUE	TRUE	TRUE	TRUE	TRUE	TRUE
pTyr-Var	1653	CHST8_Y251_R247H	CHST8	Y251	R247H		HHLSTYTKMLF			H	H	L	S	T	Y	T	K	M	L	F			1	2.56412	0.247486	8.43004	0.439672	3.69457	1.03978	4.93367	0.9126	3.85182	0.715426	2.93268	0.369601		FALSE	TRUE	TRUE	TRUE	TRUE	FALSE
pTyr-Var	1654	CKAP5_Y1854	CKAP5	Y1854			GLAELYEYKKK			G	L	A	E	L	Y	E	Y	K	K	K			2	0.663889	0.175093	0.777625	0.161206	0.688896	0.136657	0.869798	0.183558	0.8984	0.236407	0.96233	0.249103		FALSE	FALSE	FALSE	FALSE	FALSE	FALSE
pTyr-Var	1655	CKAP5_Y1854_K1857Q	CKAP5	Y1854	K1857Q		GLAELYEYQKK			G	L	A	E	L	Y	E	Y	Q	K	K			2	1.43823	0.115695	0.793158	0.0942081	1.1123	0.178151	1.1743	0.0941313	1.1768	0.195775	1.31868	0.121192		FALSE	FALSE	FALSE	FALSE	FALSE	FALSE
pTyr-Var	1656	CKAP5_Y1854_K1857Q_YF	CKAP5	Y1854	K1857Q	YF	GLAELYEFQKK			G	L	A	E	L	Y	E	F	Q	K	K			1	0.687569	0.0291576	0.410328	0.060385	0.725046	0.14776	0.882706	0.178108	0.571375	0.0143318	0.991288	0.284233		FALSE	FALSE	FALSE	FALSE	FALSE	FALSE
pTyr-Var	1657	CKAP5_Y1854_YF	CKAP5	Y1854		YF	GLAELYEFKKK			G	L	A	E	L	Y	E	F	K	K	K			1	0.806927	0.0717723	0.607221	0.0398309	0.573144	0.134602	0.580787	0.0930824	0.495967	0.277981	0.780077	0.0573232		FALSE	FALSE	FALSE	FALSE	FALSE	FALSE
pTyr-Var	1658	CKAP5_Y1860	CKAP5	Y1860			EYKKKYSDADI			E	Y	K	K	K	Y	S	D	A	D	I			2	0.750888	0.152576	0.501407	0.0570436	0.654087	0.0748892	0.645146	0.127459	0.562075	0.0303949	0.544587	0.00654163		FALSE	FALSE	FALSE	FALSE	FALSE	FALSE
pTyr-Var	1659	CKAP5_Y1860_K1857Q	CKAP5	Y1860	K1857Q		EYQKKYSDADI			E	Y	Q	K	K	Y	S	D	A	D	I			2	0.887894	0.251425	0.367685	0.0994481	0.529656	0.210087	0.577238	0.0907436	0.538271	0.0764156	0.615638	0.0826078		FALSE	FALSE	FALSE	FALSE	FALSE	FALSE
pTyr-Var	1660	CKAP5_Y1860_K1857Q_YF	CKAP5	Y1860	K1857Q	YF	EFQKKYSDADI			E	F	Q	K	K	Y	S	D	A	D	I			1	0.603428	0.0479641	0.512438	0.0631676	0.590583	0.161343	0.478245	0.1311	0.516322	0.080008	0.511412	0.127085		FALSE	FALSE	FALSE	FALSE	FALSE	FALSE
pTyr-Var	1661	CKAP5_Y1860_YF	CKAP5	Y1860		YF	EFKKKYSDADI			E	F	K	K	K	Y	S	D	A	D	I			1	0.54028	0.0451353	0.426521	0.110948	0.537309	0.101829	0.482048	0.0740992	0.538208	0.0180701	0.627388	0.193536		FALSE	FALSE	FALSE	FALSE	FALSE	FALSE
pTyr-Var	1662	CKB_Y173	CKB	Y173			DLAGRYYALKS			D	L	A	G	R	Y	Y	A	L	K	S			2	0.732295	0.0427704	0.666143	0.0724458	1.07604	0.390506	0.961479	0.292303	0.803678	0.240673	0.787765	0.318968		FALSE	FALSE	FALSE	FALSE	FALSE	FALSE
pTyr-Var	1663	CKB_Y173_K177R	CKB	Y173	K177R		DLAGRYYALRS			D	L	A	G	R	Y	Y	A	L	R	S			2	0.809707	0.0448521	0.553604	0.0203033	0.688207	0.0175537	0.912383	0.0556891	0.880746	0.0973489	0.867723	0.049812		FALSE	FALSE	FALSE	FALSE	FALSE	FALSE
pTyr-Var	1664	CKB_Y173_K177R_YF	CKB	Y173	K177R	YF	DLAGRYFALRS			D	L	A	G	R	Y	F	A	L	R	S			1	0.941197	0.160643	0.822013	0.0626768	0.943983	0.0545883	0.873693	0.0263425	0.7858	0.0895993	0.89883	0.00935522		FALSE	FALSE	FALSE	FALSE	FALSE	FALSE
pTyr-Var	1665	CKB_Y173_YF	CKB	Y173		YF	DLAGRYFALKS			D	L	A	G	R	Y	F	A	L	K	S			1	0.901455	0.01729	0.796638	0.00385411	0.976528	0.133919	0.811887	0.202217	0.939427	0.0806245	0.970968	0.0736904		FALSE	FALSE	FALSE	FALSE	FALSE	FALSE
pTyr-Var	1666	CKB_Y174	CKB	Y174			LAGRYYALKSM			L	A	G	R	Y	Y	A	L	K	S	M			2	1.26157	0.215257	1.29275	0.158285	1.71574	0.295435	1.63358	0.382597	1.43639	0.00463578	1.8556	0.0465228		FALSE	FALSE	FALSE	FALSE	FALSE	FALSE
pTyr-Var	1667	CKB_Y174_K177R	CKB	Y174	K177R		LAGRYYALRSM			L	A	G	R	Y	Y	A	L	R	S	M			2	1.3321	0.221175	1.24393	0.156675	1.75213	0.14718	1.53235	0.180424	2.15734	0.490539	1.70737	0.492707		FALSE	FALSE	FALSE	FALSE	FALSE	FALSE
pTyr-Var	1668	CKB_Y174_K177R_YF	CKB	Y174	K177R	YF	LAGRFYALRSM			L	A	G	R	F	Y	A	L	R	S	M			1	1.7045	0.494206	2.03874	0.000138033	1.91208	0.154453	2.24089	0.379653	2.45133	0.370851	2.20736	0.0267775		FALSE	FALSE	FALSE	FALSE	FALSE	FALSE
pTyr-Var	1669	CKB_Y174_YF	CKB	Y174		YF	LAGRFYALKSM			L	A	G	R	F	Y	A	L	K	S	M			1	2.29652	0.334625	1.57577	0.186123	1.75611	0.00688803	1.84472	0.0591608	1.81573	0.354344	2.14274	0.32603		FALSE	FALSE	FALSE	FALSE	FALSE	FALSE
pTyr-Var	1670	CKM_Y125	CKM	Y125			DLDPNYVLSSR			D	L	D	P	N	Y	V	L	S	S	R			1	0.981219	0.272782	0.569453	0.0700436	0.853422	0.285405	0.734289	0.125212	0.691985	0.0507974	0.716755	0.178384		FALSE	FALSE	FALSE	FALSE	FALSE	FALSE
pTyr-Var	1671	CKM_Y125_L127V	CKM	Y125	L127V		DLDPNYVVSSR			D	L	D	P	N	Y	V	V	S	S	R			1	0.556835	0.127818	0.578728	0.0762741	0.683505	0.00799356	0.727476	0.0344989	0.639838	0.0401438	0.62735	0.0534165		FALSE	FALSE	FALSE	FALSE	FALSE	FALSE
pTyr-Var	1672	CLCA1_Y147	CLCA1	Y147			KKLAEYGPQGR			K	K	L	A	E	Y	G	P	Q	G	R			1	0.63281	0.0168551	0.501683	0.0448951	0.478569	0.00513317	0.50313	0.012736	0.557937	0.065875	0.588033	0.0195255		FALSE	FALSE	FALSE	FALSE	FALSE	FALSE
pTyr-Var	1673	CLCA1_Y147_R152K	CLCA1	Y147	R152K		KKLAEYGPQGK			K	K	L	A	E	Y	G	P	Q	G	K			1	0.852963	0.0515275	0.7404	0.315284	0.602088	0.112963	0.629626	0.0129589	0.532765	0.011015	0.637927	0.128479		FALSE	FALSE	FALSE	FALSE	FALSE	FALSE
pTyr-Var	1674	CLCA1_Y661	CLCA1	Y661			GVYSRYFTTYD			G	V	Y	S	R	Y	F	T	T	Y	D			3	0.823035	0.0502167	1.07699	0.102319	1.09005	0.140059	1.04813	0.045666	1.15858	0.0650359	0.921172	0.0496597		FALSE	FALSE	FALSE	FALSE	FALSE	FALSE
pTyr-Var	1675	CLCA1_Y661_Y661H	CLCA1	Y661	Y661H		GVYSRHFTTYD			G	V	Y	S	R	H	F	T	T	Y	D			2	0.799943	0.110996	0.763105	0.124325	0.615378	0.0307407	0.757831	0.0169567	0.686936	0.101939	0.914798	0.000256271		FALSE	FALSE	FALSE	FALSE	FALSE	FALSE
pTyr-Var	1676	CLCA1_Y661_Y661H_YF	CLCA1	Y661	Y661H	YF	GVFSRHFTTFD			G	V	F	S	R	H	F	T	T	F	D			0	0	0	1.91302	0	0.497015	0	2.49039	0	2.48247	0	0.517665	0		FALSE	FALSE	FALSE	FALSE	FALSE	FALSE
pTyr-Var	1677	CLCA1_Y661_YF	CLCA1	Y661		YF	GVFSRYFTTFD			G	V	F	S	R	Y	F	T	T	F	D			1	0.623503	0.0213019	0.829048	0.0373573	0.650413	0.00507002	0.654172	0.0315871	0.73318	0.101507	0.732669	0.0175706		FALSE	FALSE	FALSE	FALSE	FALSE	FALSE
