## Supplementary material for "The pathogenic T42A mutation in SHP2 rewires the interaction specificity of its N-terminal regulatory domain": Table S3 (part 2 of 3)

### Sheet: Table S3 (continued)
Library	Index	Name	Gene	Phosphosite	Mutation	Y-to-A / Y-to-F	Sequence	-7	-6	-5	-4	-3	-2	-1	0	1	2	3	4	5	6	7	# of Ys	N-WT-Ave	N-WT-stdev	N-T42A-Ave	N-T42A-stdev	N-L43F-Ave	N-L43F-stdev	N-T52S-Ave	N-T52S-stdev	C-WT-Ave	C-WT-stdev	C-E139D-Ave	C-E139D-stdev	>3.2 -->	N-WT-Ave	N-T42A-Ave	N-L43F-Ave	N-T52S-Ave	C-WT-Ave	C-E139D-Ave
pTyr-Var	1678	CLCA1_Y665	CLCA1	Y665			RYFTTYDTNGR			R	Y	F	T	T	Y	D	T	N	G	R			2	0.648527	0.0357398	0.556862	0.183663	0.850422	0.112916	0.648279	0.219341	1.08857	0.0955781	0.805598	0.0708474		FALSE	FALSE	FALSE	FALSE	FALSE	FALSE
pTyr-Var	1679	CLCA1_Y665_Y661H	CLCA1	Y665	Y661H		RHFTTYDTNGR			R	H	F	T	T	Y	D	T	N	G	R			1	0.808644	0.0511934	0.625701	0.216029	0.774771	0.019309	0.618965	0.0584208	0.688762	0.0333882	0.822944	0.170973		FALSE	FALSE	FALSE	FALSE	FALSE	FALSE
pTyr-Var	1680	CLCA1_Y665_YF	CLCA1	Y665		YF	RFFTTYDTNGR			R	F	F	T	T	Y	D	T	N	G	R			1	1.17307	0.0885947	0.929334	0.0954994	1.18583	0.16321	1.07494	0.20583	0.855176	0.185099	1.13792	0.102588		FALSE	FALSE	FALSE	FALSE	FALSE	FALSE
pTyr-Var	1681	CLCN4_Y548	CLCN4	Y548			TGGLEYIVPLM			T	G	G	L	E	Y	I	V	P	L	M			1	0.812055	0.0759308	0.839104	0.334571	1.04988	0.219701	1.14261	0.0150893	0.830887	0.2962	0.785072	0.227587		FALSE	FALSE	FALSE	FALSE	FALSE	FALSE
pTyr-Var	1682	CLCN4_Y548_G544R	CLCN4	Y548	G544R		TRGLEYIVPLM			T	R	G	L	E	Y	I	V	P	L	M			1	1.40745	0.085121	4.34675	0.0501573	3.80031	0.11278	3.98039	0.558112	1.1277	0.193612	1.13738	0.00185884		FALSE	TRUE	TRUE	TRUE	FALSE	FALSE
pTyr-Var	1683	CLCNKB_Y138	CLCNKB	Y138			VVLEDYLDIKN			V	V	L	E	D	Y	L	D	I	K	N			1	0.652441	0.171403	0.532152	0.102972	0.574318	0.0061953	0.713761	0.0841904	0.768818	0.160621	0.632967	0.0283334		FALSE	FALSE	FALSE	FALSE	FALSE	FALSE
pTyr-Var	1684	CLCNKB_Y138_N143H	CLCNKB	Y138	N143H		VVLEDYLDIKH			V	V	L	E	D	Y	L	D	I	K	H			1	0.884945	0.17308	0.577025	0.142272	0.971555	0.168379	0.836529	0.167112	0.873717	0.0793246	1.22875	0.251399		FALSE	FALSE	FALSE	FALSE	FALSE	FALSE
pTyr-Var	1685	CLCNKB_Y93	CLCNKB	Y93			SHLLRYLSWTV			S	H	L	L	R	Y	L	S	W	T	V			1	1.28437	0.0765968	1.04407	0.134354	1.30865	0.10685	1.26716	0.0796395	1.17036	0.0582085	1.28718	0.0447792		FALSE	FALSE	FALSE	FALSE	FALSE	FALSE
pTyr-Var	1686	CLCNKB_Y93_S88R	CLCNKB	Y93	S88R		RHLLRYLSWTV			R	H	L	L	R	Y	L	S	W	T	V			1	2.74348	0.1572	2.52337	0.0789548	2.73676	0.220786	2.68688	0.0796578	2.61014	0.428017	3.03621	0.414896		FALSE	FALSE	FALSE	FALSE	FALSE	FALSE
pTyr-Var	1687	CLDN14_Y233	CLDN14	Y233			ATHSGYRLNDY			A	T	H	S	G	Y	R	L	N	D	Y			2	0.723995	0.00862506	0.639264	0.0410135	0.691167	0.0929166	0.744376	0.0800279	0.823641	0.177909	0.756285	0.0514513		FALSE	FALSE	FALSE	FALSE	FALSE	FALSE
pTyr-Var	1688	CLDN14_Y233_G232R	CLDN14	Y233	G232R		ATHSRYRLNDY			A	T	H	S	R	Y	R	L	N	D	Y			2	0.954695	0.20889	1.19908	0.620007	0.900693	0.272037	0.811706	0.100935	0.872264	0.217428	0.962645	0.0616274		FALSE	FALSE	FALSE	FALSE	FALSE	FALSE
pTyr-Var	1689	CLDN14_Y233_G232R_YF	CLDN14	Y233	G232R	YF	ATHSRYRLNDF			A	T	H	S	R	Y	R	L	N	D	F			1	0.869871	0.00717699	0.602403	0.12688	1.04857	0.087462	0.855488	0.121179	0.863661	0.0919659	0.971669	0.030997		FALSE	FALSE	FALSE	FALSE	FALSE	FALSE
pTyr-Var	1690	CLDN14_Y233_YF	CLDN14	Y233		YF	ATHSGYRLNDF			A	T	H	S	G	Y	R	L	N	D	F			1	0.701442	0.108623	0.706742	0.00855799	0.770408	0.0593502	0.717677	0.191224	0.76416	0.111831	1.06779	0.0475761		FALSE	FALSE	FALSE	FALSE	FALSE	FALSE
pTyr-Var	1691	CLDN7_Y195	CLDN7	Y195			ESKAGYRVPRS			E	S	K	A	G	Y	R	V	P	R	S			1	0.602876	0.079921	0.45568	0.0357476	0.727518	0.0119433	0.554335	0.0773733	0.628754	0.0353821	0.615715	0.041233		FALSE	FALSE	FALSE	FALSE	FALSE	FALSE
pTyr-Var	1692	CLDN7_Y195_V197A	CLDN7	Y195	V197A		ESKAGYRAPRS			E	S	K	A	G	Y	R	A	P	R	S			1	0.529839	0.0769428	0.415086	0.013695	0.578248	0.0387358	0.499079	0.0436538	0.518327	0.0774669	0.445912	0.0610427		FALSE	FALSE	FALSE	FALSE	FALSE	FALSE
pTyr-Var	1693	CLEC12A_Y242	CLEC12A	Y242			YYHCTYKKRMI			Y	Y	H	C	T	Y	K	K	R	M	I			3	2.44141	0.382979	2.05564	0.18482	2.29772	0.318918	2.21042	0.148124	2.36395	0.290349	2.25119	0.271879		FALSE	FALSE	FALSE	FALSE	FALSE	FALSE
pTyr-Var	1694	CLEC12A_Y242_K244Q	CLEC12A	Y242	K244Q		YYHCTYKQRMI			Y	Y	H	C	T	Y	K	Q	R	M	I			3	2.84021	0.399994	2.6608	0.0141907	2.84079	0.124452	2.68461	0.303855	3.11675	0.760505	3.43176	0.41125		FALSE	FALSE	FALSE	FALSE	FALSE	TRUE
pTyr-Var	1695	CLEC12A_Y242_K244Q_YF	CLEC12A	Y242	K244Q	YF	FFHCTYKQRMI			F	F	H	C	T	Y	K	Q	R	M	I			1	3.21445	0.426089	2.21311	0.257574	2.63443	0.193035	2.58912	0.100503	2.72648	0.166769	2.3347	0.0925708		TRUE	FALSE	FALSE	FALSE	FALSE	FALSE
pTyr-Var	1696	CLEC12A_Y242_YF	CLEC12A	Y242		YF	FFHCTYKKRMI			F	F	H	C	T	Y	K	K	R	M	I			1	2.0974	0.513282	2.16973	0.182174	2.16646	0.475314	1.89499	0.226108	2.60381	0.785479	2.6186	0.265578		FALSE	FALSE	FALSE	FALSE	FALSE	FALSE
pTyr-Var	1697	CLEC12B_Y7	CLEC12B	Y7			SEEVTYATLTF			S	E	E	V	T	Y	A	T	L	T	F			1	0.999289	0.0970207	1.25265	0.106292	1.03364	0.0820434	1.01174	0.178789	0.996578	0.0509055	0.880096	0.0278417		FALSE	FALSE	FALSE	FALSE	FALSE	FALSE
pTyr-Var	1698	CLEC12B_Y7_T6N	CLEC12B	Y7	T6N		SEEVNYATLTF			S	E	E	V	N	Y	A	T	L	T	F			1	1.45437	0.247285	2.87302	0.102631	2.42933	0.338235	2.2946	0.0317843	1.6703	0.25347	1.17805	0.180599		FALSE	FALSE	FALSE	FALSE	FALSE	FALSE
pTyr-Var	1699	CLIC5_Y111	CLIC5	Y111			SMEGLYSSTQD			S	M	E	G	L	Y	S	S	T	Q	D			1	0.913116	0.141834	0.672526	0.125948	1.02103	0.129207	1.14167	0.330517	1.01865	0.124956	0.777985	0.0206985		FALSE	FALSE	FALSE	FALSE	FALSE	FALSE
pTyr-Var	1700	CLIC5_Y111_T114A	CLIC5	Y111	T114A		SMEGLYSSAQD			S	M	E	G	L	Y	S	S	A	Q	D			1	0.939338	0.107563	0.806993	0.019278	0.846956	0.0450497	0.872445	0.165566	0.87384	0.0607387	0.888638	0.0770908		FALSE	FALSE	FALSE	FALSE	FALSE	FALSE
pTyr-Var	1701	CLIP2_Y972	CLIP2	Y972			SDQRRYSLIDR			S	D	Q	R	R	Y	S	L	I	D	R			1	0.769619	0.00201884	0.474854	0.0133241	0.520035	0.0580795	0.704586	0.0683641	0.653893	0.0836386	0.64612	0.0317954		FALSE	FALSE	FALSE	FALSE	FALSE	FALSE
pTyr-Var	1702	CLIP2_Y972_R977P	CLIP2	Y972	R977P		SDQRRYSLIDP			S	D	Q	R	R	Y	S	L	I	D	P			1	0.861665	0.125952	1.26834	0.131436	0.845355	0.0213897	0.751752	0.0439571	1.54022	0.052196	0.821656	0.087415		FALSE	FALSE	FALSE	FALSE	FALSE	FALSE
pTyr-Var	1703	CLK1_Y305	CLK1	Y305			DYTEAYNPKIK			D	Y	T	E	A	Y	N	P	K	I	K			2	0.694889	0.0586463	0.475306	0.115992	0.579154	0.0550294	0.90311	0.0337377	0.570602	0.0251915	0.637928	0.11504		FALSE	FALSE	FALSE	FALSE	FALSE	FALSE
pTyr-Var	1704	CLK1_Y305_P307S	CLK1	Y305	P307S		DYTEAYNSKIK			D	Y	T	E	A	Y	N	S	K	I	K			2	0.713342	0.0861885	0.628045	0.111078	0.869185	0.278467	0.555333	0.0695281	0.560966	0.0709362	0.688738	0.227546		FALSE	FALSE	FALSE	FALSE	FALSE	FALSE
pTyr-Var	1705	CLK1_Y305_P307S_YF	CLK1	Y305	P307S	YF	DFTEAYNSKIK			D	F	T	E	A	Y	N	S	K	I	K			1	1.08539	0.00531724	0.747898	0.0564415	0.792418	0.272812	0.842406	0.253769	1.01058	0.0401625	0.740612	0.034705		FALSE	FALSE	FALSE	FALSE	FALSE	FALSE
pTyr-Var	1706	CLK1_Y305_YF	CLK1	Y305		YF	DFTEAYNPKIK			D	F	T	E	A	Y	N	P	K	I	K			1	0.538508	0.0272416	0.457048	0.075555	0.75232	0.0406849	0.569348	0.20711	0.697326	0.0248482	0.702923	0.00298406		FALSE	FALSE	FALSE	FALSE	FALSE	FALSE
pTyr-Var	1707	CLK1_Y56	CLK1	Y56			MCDSHYLESRS			M	C	D	S	H	Y	L	E	S	R	S			1	0.690203	0.0694054	0.648177	0.0832734	0.909516	0.0519221	0.617152	0.0339303	0.744865	0.0634016	0.742078	0.112759		FALSE	FALSE	FALSE	FALSE	FALSE	FALSE
pTyr-Var	1708	CLK1_Y56_S61F	CLK1	Y56	S61F		MCDSHYLESRF			M	C	D	S	H	Y	L	E	S	R	F			1	0.927542	0.100426	0.890038	0.185698	0.876654	0.207943	0.819589	0.194728	0.886198	0.0963192	0.981663	0.0301374		FALSE	FALSE	FALSE	FALSE	FALSE	FALSE
pTyr-Var	1709	CLNK_Y69	CLNK	Y69			HSDDDYDDPEL			H	S	D	D	D	Y	D	D	P	E	L			1	0.499496	0.174996	0.455973	0.120354	0.410141	0.00839744	0.418397	0.0513924	0.401009	0.0961441	0.458092	0.0403266		FALSE	FALSE	FALSE	FALSE	FALSE	FALSE
pTyr-Var	1710	CLNK_Y69_S65G	CLNK	Y69	S65G		HGDDDYDDPEL			H	G	D	D	D	Y	D	D	P	E	L			1	0.433528	0.0632279	0.440033	0.0414861	0.321559	0.00978428	0.388803	0.00781486	0.363875	0.0420724	0.385885	0.0455023		FALSE	FALSE	FALSE	FALSE	FALSE	FALSE
pTyr-Var	1711	CLNS1A_Y214	CLNS1A	Y214			DSIRDYEDGME			D	S	I	R	D	Y	E	D	G	M	E			1	0.422385	0.014314	0.364938	0.00212345	0.459175	0.0835418	0.413073	0.0466713	0.348196	0.040027	0.41484	0.0340283		FALSE	FALSE	FALSE	FALSE	FALSE	FALSE
pTyr-Var	1712	CLNS1A_Y214_M218T	CLNS1A	Y214	M218T		DSIRDYEDGTE			D	S	I	R	D	Y	E	D	G	T	E			1	0.522874	0.0342721	0.390475	0.0546005	0.554483	0.266139	0.494583	0.083954	0.452137	0.017828	0.404715	0.0457721		FALSE	FALSE	FALSE	FALSE	FALSE	FALSE
pTyr-Var	1713	CLOCK_Y378	CLOCK	Y378			HTVVSYAEVRA			H	T	V	V	S	Y	A	E	V	R	A			1	1.80116	0.077349	6.56766	1.10916	3.49252	0.313345	3.59985	0.135728	3.48323	0.317524	2.11723	0.792411		FALSE	TRUE	TRUE	TRUE	TRUE	FALSE
pTyr-Var	1714	CLOCK_Y378_E380K	CLOCK	Y378	E380K		HTVVSYAKVRA			H	T	V	V	S	Y	A	K	V	R	A			1	1.14204	0.258487	3.62156	0.738353	1.771	0.263291	1.40442	0.176601	3.38405	0.726467	1.72119	0.349473		FALSE	TRUE	FALSE	FALSE	TRUE	FALSE
pTyr-Var	1715	CLRN1_Y171	CLRN1	Y171			EKIANYKEGTY			E	K	I	A	N	Y	K	E	G	T	Y			2	0.576632	0.121461	0.505794	0.00206884	0.606559	0.0183759	0.55085	0.120558	0.52424	0.118818	0.565587	0.0164038		FALSE	FALSE	FALSE	FALSE	FALSE	FALSE
pTyr-Var	1716	CLRN1_Y171_I168N	CLRN1	Y171	I168N		EKNANYKEGTY			E	K	N	A	N	Y	K	E	G	T	Y			2	0.489217	0.00393291	0.395108	0.0766846	0.485451	0.0249967	0.367424	0.00276892	0.348317	0.0676656	0.461979	0.0632363		FALSE	FALSE	FALSE	FALSE	FALSE	FALSE
pTyr-Var	1717	CLRN1_Y171_I168N_YF	CLRN1	Y171	I168N	YF	EKNANYKEGTF			E	K	N	A	N	Y	K	E	G	T	F			1	0.603526	0.090803	0.484409	0.0331315	0.577633	0.0136874	0.558828	0.0275451	0.512618	0.0492227	0.564153	0.171258		FALSE	FALSE	FALSE	FALSE	FALSE	FALSE
pTyr-Var	1718	CLRN1_Y171_YF	CLRN1	Y171		YF	EKIANYKEGTF			E	K	I	A	N	Y	K	E	G	T	F			1	0.683441	0.0693846	0.567347	0.0551993	0.628264	0.0647202	0.697608	0.187764	0.776335	0.0882793	0.845071	0.160285		FALSE	FALSE	FALSE	FALSE	FALSE	FALSE
pTyr-Var	1719	CLSPN_Y887	CLSPN	Y887			NHRNQYQALKP			N	H	R	N	Q	Y	Q	A	L	K	P			1	0.910574	0.143772	0.83777	0.0899519	0.922909	0.118649	0.929547	0.0420629	0.800111	0.0664985	0.888656	0.1451		FALSE	FALSE	FALSE	FALSE	FALSE	FALSE
pTyr-Var	1720	CLSPN_Y887_P892T	CLSPN	Y887	P892T		NHRNQYQALKT			N	H	R	N	Q	Y	Q	A	L	K	T			1	0.870244	0.14266	0.85803	0.010428	0.869252	0.0130089	0.956645	0.0492564	0.872128	0.0757696	1.17299	0.163289		FALSE	FALSE	FALSE	FALSE	FALSE	FALSE
pTyr-Var	1721	CLTCL1_Y1043	CLTCL1	Y1043			TRVMEYISRLD			T	R	V	M	E	Y	I	S	R	L	D			1	0.954204	0.165583	1.01209	0.124444	1.08209	0.214125	1.09469	0.0289687	0.825439	0.0151589	1.14857	0.143526		FALSE	FALSE	FALSE	FALSE	FALSE	FALSE
pTyr-Var	1722	CLTCL1_Y1043_R1046C	CLTCL1	Y1043	R1046C		TRVMEYISCLD			T	R	V	M	E	Y	I	S	C	L	D			1	1.19412	0.0325379	1.05209	0.201826	1.13162	0.26336	0.755817	0.0275349	1.12543	0.126234	1.15886	0.0626289		FALSE	FALSE	FALSE	FALSE	FALSE	FALSE
pTyr-Var	1723	CNBD1_Y70	CNBD1	Y70			TFMKQYPKVFL			T	F	M	K	Q	Y	P	K	V	F	L			1	0.804213	0.181711	0.887508	0.0291487	0.797271	0.231227	1.10152	0.188377	0.964409	0.207871	0.902288	0.0467653		FALSE	FALSE	FALSE	FALSE	FALSE	FALSE
pTyr-Var	1724	CNBD1_Y70_Q69K	CNBD1	Y70	Q69K		TFMKKYPKVFL			T	F	M	K	K	Y	P	K	V	F	L			1	1.02029	0.210243	1.18871	0.062113	0.977094	0.0748208	1.20167	0.0829105	1.04008	0.212616	1.35972	0.233092		FALSE	FALSE	FALSE	FALSE	FALSE	FALSE
pTyr-Var	1725	CNGA2_Y395	CNGA2	Y395			DAVKHYMQFRK			D	A	V	K	H	Y	M	Q	F	R	K			1	0.682994	0.0237784	0.523642	0.117536	0.865124	0.205369	0.629813	0.081726	0.801759	0.190688	0.543998	0.00211005		FALSE	FALSE	FALSE	FALSE	FALSE	FALSE
pTyr-Var	1726	CNGA2_Y395_R399Q	CNGA2	Y395	R399Q		DAVKHYMQFQK			D	A	V	K	H	Y	M	Q	F	Q	K			1	0.725659	0.0987512	0.843506	0.0524455	0.767286	0.084898	0.639669	0.0204369	0.662051	0.0447871	0.88124	0.0921506		FALSE	FALSE	FALSE	FALSE	FALSE	FALSE
pTyr-Var	1727	CNGA3_Y168	CNGA3	Y168			PSSNLYYRWLT			P	S	S	N	L	Y	Y	R	W	L	T			2	1.06835	0.140819	1.17112	0.352903	0.946902	0.0965881	1.35383	0.273658	0.877875	0.172014	1.36309	0.0339787		FALSE	FALSE	FALSE	FALSE	FALSE	FALSE
pTyr-Var	1728	CNGA3_Y168_P163L	CNGA3	Y168	P163L		LSSNLYYRWLT			L	S	S	N	L	Y	Y	R	W	L	T			2	1.63491	0.225207	1.57685	0.113733	2.44475	0.236818	2.32946	0.311506	2.56016	0.118605	2.64522	0.195921		FALSE	FALSE	FALSE	FALSE	FALSE	FALSE
pTyr-Var	1729	CNGA3_Y168_P163L_YF	CNGA3	Y168	P163L	YF	LSSNLYFRWLT			L	S	S	N	L	Y	F	R	W	L	T			1	2.24733	0.298546	2.06928	0.269745	1.74067	0.0789104	1.63732	0.438559	2.56081	0.389692	1.84064	0.212474		FALSE	FALSE	FALSE	FALSE	FALSE	FALSE
pTyr-Var	1730	CNGA3_Y168_W171C	CNGA3	Y168	W171C		PSSNLYYRCLT			P	S	S	N	L	Y	Y	R	C	L	T			2	0.670759	0.209854	0.665646	0.245052	0.662444	0.168955	0.577559	0.104208	0.678666	0.0870977	0.596827	0.0461191		FALSE	FALSE	FALSE	FALSE	FALSE	FALSE
pTyr-Var	1731	CNGA3_Y168_W171C_YF	CNGA3	Y168	W171C	YF	PSSNLYFRCLT			P	S	S	N	L	Y	F	R	C	L	T			1	0.798521	0.00132772	0.537308	0.0365986	0.533731	0.19049	0.425941	0.12906	0.578711	0.116382	0.604652	0.120079		FALSE	FALSE	FALSE	FALSE	FALSE	FALSE
pTyr-Var	1732	CNGA3_Y168_YF	CNGA3	Y168		YF	PSSNLYFRWLT			P	S	S	N	L	Y	F	R	W	L	T			1	0.874444	0.0197677	0.873171	0.0632214	0.739755	0.0618815	0.755762	0.113081	0.689577	0.0791889	0.750859	0.0244579		FALSE	FALSE	FALSE	FALSE	FALSE	FALSE
pTyr-Var	1733	CNGA3_Y169	CNGA3	Y169			SSNLYYRWLTA			S	S	N	L	Y	Y	R	W	L	T	A			2	0.530325	0.0353574	0.574369	0.190506	0.514287	0.0172728	0.660313	0.0966989	0.729776	0.109157	0.721362	0.00745617		FALSE	FALSE	FALSE	FALSE	FALSE	FALSE
pTyr-Var	1734	CNGA3_Y169_W171C	CNGA3	Y169	W171C		SSNLYYRCLTA			S	S	N	L	Y	Y	R	C	L	T	A			2	1.08998	0.0837081	0.740155	0.0435648	0.654495	0.209878	0.778644	0.0875776	0.984749	0.0349325	0.674711	0.0117584		FALSE	FALSE	FALSE	FALSE	FALSE	FALSE
pTyr-Var	1735	CNGA3_Y169_W171C_YF	CNGA3	Y169	W171C	YF	SSNLFYRCLTA			S	S	N	L	F	Y	R	C	L	T	A			1	1.25757	0.370516	1.35566	0.607713	0.867448	0.082688	0.744715	0.153014	0.930497	0.139091	0.644492	0.0684434		FALSE	FALSE	FALSE	FALSE	FALSE	FALSE
pTyr-Var	1736	CNGA3_Y169_YF	CNGA3	Y169		YF	SSNLFYRWLTA			S	S	N	L	F	Y	R	W	L	T	A			1	0.772616	0.0782866	0.572242	0.0227569	0.668924	0.0767366	0.801287	0.0488716	0.730187	0.043545	0.615664	0.078228		FALSE	FALSE	FALSE	FALSE	FALSE	FALSE
pTyr-Var	1737	CNGB3_Y200	CNGB3	Y200			MPLTEYLKRIK			M	P	L	T	E	Y	L	K	R	I	K			1	0.904927	0.1882	0.618676	0.0320157	0.795723	0.0260083	0.842623	0.11211	0.7621	0.153066	1.03468	0.0407613		FALSE	FALSE	FALSE	FALSE	FALSE	FALSE
pTyr-Var	1738	CNGB3_Y200_E199K	CNGB3	Y200	E199K		MPLTKYLKRIK			M	P	L	T	K	Y	L	K	R	I	K			1	0.777095	0.0491372	0.714656	0.0703393	0.620569	0.0131064	0.704743	0.0752279	0.668965	0.0552421	0.815536	0.211593		FALSE	FALSE	FALSE	FALSE	FALSE	FALSE
pTyr-Var	1739	CNGB3_Y200_R203Q	CNGB3	Y200	R203Q		MPLTEYLKQIK			M	P	L	T	E	Y	L	K	Q	I	K			1	0.902141	0.0451608	0.77057	0.0678272	0.741934	0.00865958	0.966983	0.275773	0.773438	0.0169005	0.744317	0.185368		FALSE	FALSE	FALSE	FALSE	FALSE	FALSE
pTyr-Var	1740	CNKSR1_Y665	CNKSR1	Y665			QNRELYSEGLG			Q	N	R	E	L	Y	S	E	G	L	G			1	0.617056	0.01403	0.611061	0.0819267	0.82511	0.113074	0.46696	0.00067442	0.510692	0.0456641	0.612188	0.127565		FALSE	FALSE	FALSE	FALSE	FALSE	FALSE
pTyr-Var	1741	CNKSR1_Y665_R662W	CNKSR1	Y665	R662W		QNWELYSEGLG			Q	N	W	E	L	Y	S	E	G	L	G			1	0.963182	0.00134077	0.789806	0.0429217	0.931462	0.167817	0.981798	0.0325202	0.820337	0.0441486	0.843935	0.0522112		FALSE	FALSE	FALSE	FALSE	FALSE	FALSE
pTyr-Var	1742	CNNM3_Y456	CNNM3	Y456			DESEDYRDTVV			D	E	S	E	D	Y	R	D	T	V	V			1	0.843466	0.120207	0.4565	0.0531514	0.479909	0.132598	0.433146	0.0349266	0.564992	0.0212307	0.448105	0.0364679		FALSE	FALSE	FALSE	FALSE	FALSE	FALSE
pTyr-Var	1743	CNNM3_Y456_Y456C	CNNM3	Y456	Y456C		DESEDCRDTVV			D	E	S	E	D	C	R	D	T	V	V			0	0.359984	0.10224	0.29072	0.0311645	0.422382	0.032762	0.383413	0.0470864	0.351006	0.0930952	0.454799	0.0385852		FALSE	FALSE	FALSE	FALSE	FALSE	FALSE
pTyr-Var	1744	CNOT3_Y746	CNOT3	Y746			TFEYRYLEDRD			T	F	E	Y	R	Y	L	E	D	R	D			2	0.909009	0.173139	0.625079	0.17389	0.824088	0.0171702	0.795523	0.142034	0.910802	0.163963	0.815722	0.109985		FALSE	FALSE	FALSE	FALSE	FALSE	FALSE
pTyr-Var	1745	CNOT3_Y746_R750Q	CNOT3	Y746	R750Q		TFEYRYLEDQD			T	F	E	Y	R	Y	L	E	D	Q	D			2	0.550905	0.00898914	0.714328	0.10216	0.853977	0.0189921	0.559393	0.0781459	0.59665	0.0984425	0.679773	0.169198		FALSE	FALSE	FALSE	FALSE	FALSE	FALSE
pTyr-Var	1746	CNOT3_Y746_R750Q_YF	CNOT3	Y746	R750Q	YF	TFEFRYLEDQD			T	F	E	F	R	Y	L	E	D	Q	D			1	0.710546	0.215227	0.699498	0.0376303	0.751526	0.0493216	0.604107	0.128877	0.724434	0.0225858	0.687331	0.0319387		FALSE	FALSE	FALSE	FALSE	FALSE	FALSE
pTyr-Var	1747	CNOT3_Y746_YF	CNOT3	Y746		YF	TFEFRYLEDRD			T	F	E	F	R	Y	L	E	D	R	D			1	1.09228	0.0171883	1.19619	0.247838	1.00855	0.00169731	1.2425	0.0557145	0.942487	0.0761288	1.10861	0.0269157		FALSE	FALSE	FALSE	FALSE	FALSE	FALSE
pTyr-Var	1748	CNTN4_Y180	CNTN4	Y180			ETGNLYIAKVE			E	T	G	N	L	Y	I	A	K	V	E			1	0.932571	0.0772377	0.646864	0.015566	0.845506	0.0900437	0.801104	0.00578158	0.950246	0.251271	0.774583	0.0329751		FALSE	FALSE	FALSE	FALSE	FALSE	FALSE
pTyr-Var	1749	CNTN4_Y180_T176P	CNTN4	Y180	T176P		EPGNLYIAKVE			E	P	G	N	L	Y	I	A	K	V	E			1	1.0138	0.0880298	0.641675	0.0317876	0.914845	0.0831066	0.869324	0.18782	1.06745	0.236582	1.15308	0.244528		FALSE	FALSE	FALSE	FALSE	FALSE	FALSE
pTyr-Var	1750	CNTN6_Y315	CNTN6	Y315			GQLIFYAPPEW			G	Q	L	I	F	Y	A	P	P	E	W			1	1.33086	0.00833181	2.9	0.451685	1.73883	0.00611804	1.72486	0.271749	1.17653	0.17443	1.44043	0.2313		FALSE	FALSE	FALSE	FALSE	FALSE	FALSE
pTyr-Var	1751	CNTN6_Y315_F314V	CNTN6	Y315	F314V		GQLIVYAPPEW			G	Q	L	I	V	Y	A	P	P	E	W			1	0.864022	0.218417	2.0108	0.305378	0.953884	0.163372	0.750519	0.188008	0.90565	0.358155	0.939798	0.240992		FALSE	FALSE	FALSE	FALSE	FALSE	FALSE
pTyr-Var	1752	COL10A1_Y623	COL10A1	Y623			GTPVMYTYDEY			G	T	P	V	M	Y	T	Y	D	E	Y			3	0.956684	0.00337633	0.843054	0.135702	1.18365	0.126311	0.831757	0.013211	0.882115	0.118572	0.805183	0.171143		FALSE	FALSE	FALSE	FALSE	FALSE	FALSE
pTyr-Var	1753	COL10A1_Y623_G618V	COL10A1	Y623	G618V		VTPVMYTYDEY			V	T	P	V	M	Y	T	Y	D	E	Y			3	0.97383	0.168811	1.15403	0.0153275	2.98904	0.11138	2.55662	0.398285	0.910568	0.0114941	0.978732	0.192178		FALSE	FALSE	FALSE	FALSE	FALSE	FALSE
pTyr-Var	1754	COL10A1_Y623_G618V_YF	COL10A1	Y623	G618V	YF	VTPVMYTFDEF			V	T	P	V	M	Y	T	F	D	E	F			1	1.16635	0.0371532	0.865716	0.0498677	1.81449	0.0603175	2.24563	0.080685	0.947907	0.156064	1.18147	0.0486982		FALSE	FALSE	FALSE	FALSE	FALSE	FALSE
pTyr-Var	1755	COL10A1_Y623_YF	COL10A1	Y623		YF	GTPVMYTFDEF			G	T	P	V	M	Y	T	F	D	E	F			1	1.29077	0.232748	0.89218	0.0491486	0.86522	0.131531	1.09069	0.158454	1.12076	0.195349	0.971735	0.0718129		FALSE	FALSE	FALSE	FALSE	FALSE	FALSE
pTyr-Var	1756	COL12A1_Y3043	COL12A1	Y3043			PGPPGYCDSSQ			P	G	P	P	G	Y	C	D	S	S	Q			1	1.58768	0.846754	0.596968	0.0777139	0.580087	0.198451	0.67219	0.129641	0.672268	0.140309	0.645672	0.0817863		FALSE	FALSE	FALSE	FALSE	FALSE	FALSE
pTyr-Var	1757	COL12A1_Y3043_Q3048H	COL12A1	Y3043	Q3048H		PGPPGYCDSSH			P	G	P	P	G	Y	C	D	S	S	H			1	0.840715	0.0863819	0.738481	0.199356	0.645395	0.0489772	0.841421	0.0263845	0.802692	0.172244	0.788871	0.130024		FALSE	FALSE	FALSE	FALSE	FALSE	FALSE
pTyr-Var	1758	COL22A1_Y37	COL22A1	Y37			CKSVHYDLVFL			C	K	S	V	H	Y	D	L	V	F	L			1	1.25621	0.24504	1.37967	0.0644642	0.988333	0.107359	0.998863	0.0878523	1.33373	0.0711274	0.929951	0.0289065		FALSE	FALSE	FALSE	FALSE	FALSE	FALSE
pTyr-Var	1759	COL22A1_Y37_V35I	COL22A1	Y37	V35I		CKSIHYDLVFL			C	K	S	I	H	Y	D	L	V	F	L			1	1.68535	0.111736	1.6301	0.207804	1.12502	0.102395	1.19274	0.0839787	1.50889	0.369107	1.36501	0.185629		FALSE	FALSE	FALSE	FALSE	FALSE	FALSE
pTyr-Var	1760	COL4A1_Y348	COL4A1	Y348			KGERGYPGTPG			K	G	E	R	G	Y	P	G	T	P	G			1	0.605663	0.0805977	0.542268	0.0746539	0.550789	0.0978881	0.617844	0.0718018	0.61548	0.0337876	0.702648	0.0141197		FALSE	FALSE	FALSE	FALSE	FALSE	FALSE
pTyr-Var	1761	COL4A1_Y348_P352L	COL4A1	Y348	P352L		KGERGYPGTLG			K	G	E	R	G	Y	P	G	T	L	G			1	0.637012	0.162836	0.575204	0.0169218	0.743552	0.203143	0.556504	0.0886248	0.516709	0.116913	0.578246	0.04579		FALSE	FALSE	FALSE	FALSE	FALSE	FALSE
pTyr-Var	1762	COL4A2_Y306	COL4A2	Y306			PGLRGYPGLSG			P	G	L	R	G	Y	P	G	L	S	G			1	1.16088	0.316113	0.853858	0.113523	1.11746	0.405822	0.827895	0.0777005	0.875725	0.221255	1.0237	0.0351657		FALSE	FALSE	FALSE	FALSE	FALSE	FALSE
pTyr-Var	1763	COL4A2_Y306_R304K	COL4A2	Y306	R304K		PGLKGYPGLSG			P	G	L	K	G	Y	P	G	L	S	G			1	1.1591	0.263432	0.856609	0.0401206	0.975107	0.00178662	1.15874	0.224846	0.836742	0.135561	0.886562	0.00221667		FALSE	FALSE	FALSE	FALSE	FALSE	FALSE
pTyr-Var	1764	COL6A1_Y878	COL6A1	Y878			VAVVQYSGTGQ			V	A	V	V	Q	Y	S	G	T	G	Q			1	0.988717	0.172354	0.845188	0.080468	1.2631	0.139765	1.09645	0.0202067	0.706405	0.142441	0.93303	0.0396403		FALSE	FALSE	FALSE	FALSE	FALSE	FALSE
pTyr-Var	1765	COL6A1_Y878_T881M	COL6A1	Y878	T881M		VAVVQYSGMGQ			V	A	V	V	Q	Y	S	G	M	G	Q			1	1.03606	0.305792	0.948645	0.372851	1.34926	0.311817	1.1724	0.334945	0.692591	0.124013	0.797925	0.0466864		FALSE	FALSE	FALSE	FALSE	FALSE	FALSE
pTyr-Var	1766	COL6A3_Y2827	COL6A3	Y2827			SENAFYLSPDI			S	E	N	A	F	Y	L	S	P	D	I			1	0.581261	0.177719	0.682666	0.169118	0.741491	0.00584504	0.57085	0.156271	0.725576	0.0789629	0.75122	0.095182		FALSE	FALSE	FALSE	FALSE	FALSE	FALSE
pTyr-Var	1767	COL6A3_Y2827_D2831H	COL6A3	Y2827	D2831H		SENAFYLSPHI			S	E	N	A	F	Y	L	S	P	H	I			1	0.879068	0.0165959	0.681147	0.0428794	0.894111	0.169298	0.919562	0.130939	0.769502	0.0419985	0.925701	0.0377313		FALSE	FALSE	FALSE	FALSE	FALSE	FALSE
pTyr-Var	1768	COL6A3_Y524	COL6A3	Y524			DGSALYTGSAL			D	G	S	A	L	Y	T	G	S	A	L			1	0.699676	0.1725	0.497862	0.0448393	0.557308	0.0285687	0.760598	0.115453	0.788072	0.126078	0.703889	0.0283546		FALSE	FALSE	FALSE	FALSE	FALSE	FALSE
pTyr-Var	1769	COL6A3_Y524_S521L	COL6A3	Y524	S521L		DGLALYTGSAL			D	G	L	A	L	Y	T	G	S	A	L			1	1.01209	0.158227	0.682235	0.126123	0.87675	0.140397	0.640782	0.0616217	0.915162	0.0778284	0.716966	0.0508234		FALSE	FALSE	FALSE	FALSE	FALSE	FALSE
pTyr-Var	1770	COL6A3_Y543	COL6A3	Y543			TSSAGYRAAEG			T	S	S	A	G	Y	R	A	A	E	G			1	0.541099	0.0462896	0.498952	0.152217	0.484772	0.161712	0.438281	0.114531	0.523321	0.184184	0.469224	0.145683		FALSE	FALSE	FALSE	FALSE	FALSE	FALSE
pTyr-Var	1771	COL6A3_Y543_T538M	COL6A3	Y543	T538M		MSSAGYRAAEG			M	S	S	A	G	Y	R	A	A	E	G			1	0.555011	0.0694661	0.538353	0.127181	0.591484	0.0253059	0.543106	0.0371789	0.522461	0.00134924	0.58373	0.0361282		FALSE	FALSE	FALSE	FALSE	FALSE	FALSE
pTyr-Var	1772	COL8A2_Y648	COL8A2	Y648			PATYTYDEYKK			P	A	T	Y	T	Y	D	E	Y	K	K			3	0.531018	0.117981	0.590099	0.114699	0.680687	0.208708	0.372647	0.0817393	0.540462	0.156373	0.644396	0.191134		FALSE	FALSE	FALSE	FALSE	FALSE	FALSE
pTyr-Var	1773	COL8A2_Y648_T645I	COL8A2	Y648	T645I		PAIYTYDEYKK			P	A	I	Y	T	Y	D	E	Y	K	K			3	0.806739	0.124591	0.815494	0.0361941	0.969564	0.106167	0.687136	0.254435	1.00167	0.195359	0.832669	0.0242603		FALSE	FALSE	FALSE	FALSE	FALSE	FALSE
pTyr-Var	1774	COL8A2_Y648_T645I_YF	COL8A2	Y648	T645I	YF	PAIFTYDEFKK			P	A	I	F	T	Y	D	E	F	K	K			1	1.22209	0.469898	0.801676	0.265202	0.880788	0.0779185	1.05157	0.438547	0.816563	0.129109	0.774589	0.0976425		FALSE	FALSE	FALSE	FALSE	FALSE	FALSE
pTyr-Var	1775	COL8A2_Y648_YF	COL8A2	Y648		YF	PATFTYDEFKK			P	A	T	F	T	Y	D	E	F	K	K			1	1.23837	0.336333	0.757713	0.0314089	0.904681	0.0349058	0.818156	0.0461357	0.867372	0.324216	1.24742	0.00501936		FALSE	FALSE	FALSE	FALSE	FALSE	FALSE
pTyr-Var	1776	COX10_Y97	COX10	Y97			AKAEIYEMRPL			A	K	A	E	I	Y	E	M	R	P	L			1	0.954539	0.112928	0.758023	0.133762	0.98481	0.0241668	0.875399	0.015898	0.778201	0.0539905	0.932201	0.149836		FALSE	FALSE	FALSE	FALSE	FALSE	FALSE
pTyr-Var	1777	COX10_Y97_Y97C	COX10	Y97	Y97C		AKAEICEMRPL			A	K	A	E	I	C	E	M	R	P	L			0	0.918649	0.302413	0.680276	0.000491471	0.612854	0.0189373	0.622534	0.0649377	0.577365	0.00344008	0.681521	0.0933492		FALSE	FALSE	FALSE	FALSE	FALSE	FALSE
pTyr-Var	1778	COX4I1_Y38	COX4I1	Y38			FSLPAYMDRRD			F	S	L	P	A	Y	M	D	R	R	D			1	0.919264	0.0302769	0.691078	0.00893842	0.903399	0.085077	1.08302	0.370684	0.6884	0.232473	0.861883	0.00585578		FALSE	FALSE	FALSE	FALSE	FALSE	FALSE
pTyr-Var	1779	COX4I1_Y38_Y38F	COX4I1	Y38	Y38F		FSLPAFMDRRD			F	S	L	P	A	F	M	D	R	R	D			0	0.860296	0.0813021	0.885448	0.193004	0.865421	0.139719	0.846643	0.0949431	0.838586	0.0691162	0.94797	0.046026		FALSE	FALSE	FALSE	FALSE	FALSE	FALSE
pTyr-Var	1780	COX7A2_Y44	COX7A2	Y44			DEIPLYLKGGV			D	E	I	P	L	Y	L	K	G	G	V			1	0.706003	0.156109	0.510894	0.0183197	0.731269	0.0824709	0.638229	0.041729	0.581715	0.0128896	0.676356	0.0117981		FALSE	FALSE	FALSE	FALSE	FALSE	FALSE
pTyr-Var	1781	COX7A2_Y44_E40D	COX7A2	Y44	E40D		DDIPLYLKGGV			D	D	I	P	L	Y	L	K	G	G	V			1	0.734702	0.212088	0.64299	0.0961322	0.661879	0.0158685	0.644934	0.0946361	0.78387	0.118848	0.704743	0.0482246		FALSE	FALSE	FALSE	FALSE	FALSE	FALSE
pTyr-Var	1782	CP_Y539	CP	Y539			CLAKMYYSAVD			C	L	A	K	M	Y	Y	S	A	V	D			2	0.950399	0.162227	0.749532	0.156076	0.766771	0.125679	0.718464	0.0131572	0.815396	0.00360845	1.0278	0.0604312		FALSE	FALSE	FALSE	FALSE	FALSE	FALSE
pTyr-Var	1783	CP_Y539_D544E	CP	Y539	D544E		CLAKMYYSAVE			C	L	A	K	M	Y	Y	S	A	V	E			2	1.42152	0.117846	0.934663	0.106246	1.0299	0.227258	0.91382	0.0725692	1.17697	0.0282147	1.00676	0.0691695		FALSE	FALSE	FALSE	FALSE	FALSE	FALSE
pTyr-Var	1784	CP_Y539_D544E_YF	CP	Y539	D544E	YF	CLAKMYFSAVE			C	L	A	K	M	Y	F	S	A	V	E			1	1.43052	0.203865	1.21601	0.0344383	1.23328	0.0865189	1.20108	0.230038	1.37422	0.0641384	1.28947	0.198278		FALSE	FALSE	FALSE	FALSE	FALSE	FALSE
pTyr-Var	1785	CP_Y539_YF	CP	Y539		YF	CLAKMYFSAVD			C	L	A	K	M	Y	F	S	A	V	D			1	1.13001	0.053095	1.02288	0.0982474	1.05148	0.0253831	1.22661	0.0185823	0.965233	0.193255	1.25124	0.0778702		FALSE	FALSE	FALSE	FALSE	FALSE	FALSE
pTyr-Var	1786	CPO_Y278	CPO	Y278			KYGTNYRVGSS			K	Y	G	T	N	Y	R	V	G	S	S			2	0.890217	0.0381785	0.66826	0.0381772	0.843868	0.023399	0.677613	0.168328	0.792225	0.0825521	0.877367	0.0145912		FALSE	FALSE	FALSE	FALSE	FALSE	FALSE
pTyr-Var	1787	CPO_Y278_K273N	CPO	Y278	K273N		NYGTNYRVGSS			N	Y	G	T	N	Y	R	V	G	S	S			2	0.723559	0.0120154	0.618796	0.0370977	0.629653	0.0732681	0.602163	0.0382221	0.559236	0.0152793	0.594761	0.107785		FALSE	FALSE	FALSE	FALSE	FALSE	FALSE
pTyr-Var	1788	CPO_Y278_K273N_YF	CPO	Y278	K273N	YF	NFGTNYRVGSS			N	F	G	T	N	Y	R	V	G	S	S			1	0.658046	0.0843281	0.63779	0.123983	0.750834	0.185368	0.674313	0.101137	0.805838	0.0625821	0.736858	0.17448		FALSE	FALSE	FALSE	FALSE	FALSE	FALSE
pTyr-Var	1789	CPO_Y278_YF	CPO	Y278		YF	KFGTNYRVGSS			K	F	G	T	N	Y	R	V	G	S	S			1	1.01099	0.0999114	0.692158	0.051795	1.02992	0.417439	0.930689	0.387331	0.82031	0.188407	0.817066	0.10593		FALSE	FALSE	FALSE	FALSE	FALSE	FALSE
pTyr-Var	1790	CPOX_Y429	CPOX	Y429			TARWEYMHSPS			T	A	R	W	E	Y	M	H	S	P	S			1	0.769702	0.174563	1.13225	0.0899578	0.52807	0.141503	0.824439	0.0610319	0.819034	0.00845767	0.625217	0.237558		FALSE	FALSE	FALSE	FALSE	FALSE	FALSE
pTyr-Var	1791	CPOX_Y429_W427R	CPOX	Y429	W427R		TARREYMHSPS			T	A	R	R	E	Y	M	H	S	P	S			1	0.281203	0.0449383	0.36645	0.0493179	0.330763	0.0200709	0.347338	0.116114	0.26663	0.105078	0.287823	0.0109969		FALSE	FALSE	FALSE	FALSE	FALSE	FALSE
pTyr-Var	1792	CPS1_Y1069	CPS1	Y1069			LAVPLYKNGVK			L	A	V	P	L	Y	K	N	G	V	K			1	0.733202	0.0666461	0.782054	0.19837	0.902874	0.016603	0.895732	0.123711	0.724636	0.119406	0.990314	0.343232		FALSE	FALSE	FALSE	FALSE	FALSE	FALSE
pTyr-Var	1793	CPS1_Y1069_A1065E	CPS1	Y1069	A1065E		LEVPLYKNGVK			L	E	V	P	L	Y	K	N	G	V	K			1	0.96147	0.0568796	0.823572	0.201262	0.797662	0.0306962	0.519396	0.0261174	0.886585	0.130047	0.812833	0.173196		FALSE	FALSE	FALSE	FALSE	FALSE	FALSE
pTyr-Var	1794	CPS1_Y1450	CPS1	Y1450			FVHDNYVIRRT			F	V	H	D	N	Y	V	I	R	R	T			1	0.548055	0.116794	0.32912	0.0280857	0.399458	0.0395295	0.42727	0.0884765	0.388257	0.0452308	0.361021	0.0194143		FALSE	FALSE	FALSE	FALSE	FALSE	FALSE
pTyr-Var	1795	CPS1_Y1450_R1453Q	CPS1	Y1450	R1453Q		FVHDNYVIQRT			F	V	H	D	N	Y	V	I	Q	R	T			1	0.849876	0.0677581	0.776786	0.140416	0.831017	0.109324	0.577675	0.0318363	0.707246	0.0681021	0.937928	0.0690377		FALSE	FALSE	FALSE	FALSE	FALSE	FALSE
pTyr-Var	1796	CPS1_Y1450_R1453W	CPS1	Y1450	R1453W		FVHDNYVIWRT			F	V	H	D	N	Y	V	I	W	R	T			1	1.62287	0.0919116	1.4857	0.19816	1.71131	0.297459	1.36997	0.0313882	1.54695	0.0252807	1.43143	0.153919		FALSE	FALSE	FALSE	FALSE	FALSE	FALSE
pTyr-Var	1797	CPS1_Y1491	CPS1	Y1491			KSLFHYRQYSA			K	S	L	F	H	Y	R	Q	Y	S	A			2	0.527731	0.0312262	0.520126	0.0386171	0.417374	0.0154006	0.422423	0.0429348	0.315378	0.0156182	0.321685	0.0656838		FALSE	FALSE	FALSE	FALSE	FALSE	FALSE
pTyr-Var	1798	CPS1_Y1491_Y1491H	CPS1	Y1491	Y1491H		KSLFHHRQYSA			K	S	L	F	H	H	R	Q	Y	S	A			1	0.621224	0.114485	0.582361	0.0673451	0.541469	0.0211887	0.698946	0.0152787	0.687158	0.193418	0.853144	0.143117		FALSE	FALSE	FALSE	FALSE	FALSE	FALSE
pTyr-Var	1799	CPS1_Y1491_Y1491H_YF	CPS1	Y1491	Y1491H	YF	KSLFHHRQFSA			K	S	L	F	H	H	R	Q	F	S	A			0	0.567857	0.104971	0.51676	0.0607565	0.609585	0.109445	0.676387	0.0686695	0.566745	0.0702672	0.570133	0.114327		FALSE	FALSE	FALSE	FALSE	FALSE	FALSE
pTyr-Var	1800	CPS1_Y1491_YF	CPS1	Y1491		YF	KSLFHYRQFSA			K	S	L	F	H	Y	R	Q	F	S	A			1	0.466744	0.0119787	0.437217	0.000508202	0.457107	0.0611801	0.382966	0.117043	0.532588	0.082376	0.630267	0.226663		FALSE	FALSE	FALSE	FALSE	FALSE	FALSE
pTyr-Var	1801	CPS1_Y162	CPS1	Y162			KVPAIYGVDTR			K	V	P	A	I	Y	G	V	D	T	R			1	0.86189	0.0315578	0.615334	0.190578	0.664023	0.016846	0.930339	0.116684	0.758247	0.0953016	0.81378	0.0144842		FALSE	FALSE	FALSE	FALSE	FALSE	FALSE
pTyr-Var	1802	CPS1_Y162_D165G	CPS1	Y162	D165G		KVPAIYGVGTR			K	V	P	A	I	Y	G	V	G	T	R			1	0.834881	0.105061	0.747287	0.164829	0.705744	0.0492148	0.720164	0.0574256	0.71598	0.0675187	0.756262	0.0125908		FALSE	FALSE	FALSE	FALSE	FALSE	FALSE
pTyr-Var	1803	CPS1_Y309	CPS1	Y309			AGAKTYKMSMA			A	G	A	K	T	Y	K	M	S	M	A			1	0.93313	0.0485025	0.843477	0.252163	0.748818	0.0102588	0.792125	0.194432	0.650618	0.179883	0.731436	0.266246		FALSE	FALSE	FALSE	FALSE	FALSE	FALSE
pTyr-Var	1804	CPS1_Y309_A304V	CPS1	Y309	A304V		VGAKTYKMSMA			V	G	A	K	T	Y	K	M	S	M	A			1	0.727106	0.172589	0.813039	0.0815891	0.736985	0.127202	0.603674	0.0679264	0.936773	0.160739	0.733538	0.0636187		FALSE	FALSE	FALSE	FALSE	FALSE	FALSE
pTyr-Var	1805	CPS1_Y529	CPS1	Y529			GVLKEYGVKVL			G	V	L	K	E	Y	G	V	K	V	L			1	1.01227	0.00104653	1.17717	0.130178	1.15383	0.0523379	1.00766	0.109645	1.01169	0.115486	1.19801	0.0052132		FALSE	FALSE	FALSE	FALSE	FALSE	FALSE
pTyr-Var	1806	CPS1_Y529_G530V	CPS1	Y529	G530V		GVLKEYVVKVL			G	V	L	K	E	Y	V	V	K	V	L			1	1.59209	0.100184	1.17138	0.0915113	1.30044	0.0190722	1.33687	0.130589	1.24266	0.177002	1.58797	0.0540044		FALSE	FALSE	FALSE	FALSE	FALSE	FALSE
pTyr-Var	1807	CPS1_Y529_V531E	CPS1	Y529	V531E		GVLKEYGEKVL			G	V	L	K	E	Y	G	E	K	V	L			1	0.809691	0.0472898	0.616791	0.0664313	0.701044	0.0809595	0.721078	0.0285126	0.570752	0.0723271	0.935159	0.0773138		FALSE	FALSE	FALSE	FALSE	FALSE	FALSE
pTyr-Var	1808	CPS1_Y529_V531G	CPS1	Y529	V531G		GVLKEYGGKVL			G	V	L	K	E	Y	G	G	K	V	L			1	1.19885	0.171773	0.898513	0.115912	1.10572	0.111688	0.969013	0.0453051	0.944737	0.0211713	0.946699	0.23138		FALSE	FALSE	FALSE	FALSE	FALSE	FALSE
pTyr-Var	1809	CPS1_Y590	CPS1	Y590			MIRSAYALGGL			M	I	R	S	A	Y	A	L	G	G	L			1	0.624065	0.00688336	0.537037	0.0944459	0.574643	0.0245489	0.592795	0.113218	0.495206	0.0735939	0.497938	0.0900892		FALSE	FALSE	FALSE	FALSE	FALSE	FALSE
pTyr-Var	1810	CPS1_Y590_A589T	CPS1	Y590	A589T		MIRSTYALGGL			M	I	R	S	T	Y	A	L	G	G	L			1	0.82963	0.10609	0.689985	0.131634	0.843006	0.0363274	0.877081	0.076751	0.712076	0.128146	1	0.0575883		FALSE	FALSE	FALSE	FALSE	FALSE	FALSE
pTyr-Var	1811	CPS1_Y590_G593R	CPS1	Y590	G593R		MIRSAYALRGL			M	I	R	S	A	Y	A	L	R	G	L			1	0.592956	0.0988321	0.512547	0.0333405	0.612606	0.0252249	0.619685	0.0662652	0.682991	0.0410578	0.723712	0.0292559		FALSE	FALSE	FALSE	FALSE	FALSE	FALSE
pTyr-Var	1812	CPS1_Y590_R587C	CPS1	Y590	R587C		MICSAYALGGL			M	I	C	S	A	Y	A	L	G	G	L			1	0.840029	0.122774	0.750635	0.0811144	1.14696	0.131319	0.767578	0.0769881	1.03686	0.0222882	0.869567	0.0142942		FALSE	FALSE	FALSE	FALSE	FALSE	FALSE
pTyr-Var	1813	CPS1_Y590_R587H	CPS1	Y590	R587H		MIHSAYALGGL			M	I	H	S	A	Y	A	L	G	G	L			1	0.95449	0.0199011	0.882326	0.211988	0.818731	0.0152431	0.829315	0.124631	0.822541	0.195695	0.914532	0.0506069		FALSE	FALSE	FALSE	FALSE	FALSE	FALSE
pTyr-Var	1814	CPS1_Y590_R587L	CPS1	Y590	R587L		MILSAYALGGL			M	I	L	S	A	Y	A	L	G	G	L			1	1.48706	0.152206	1.33351	0.000500084	1.48224	0.119835	1.3582	0.134202	1.58519	0.00465128	1.27425	0.0199142		FALSE	FALSE	FALSE	FALSE	FALSE	FALSE
pTyr-Var	1815	CPS1_Y634	CPS1	Y634			WKEIEYEVVRD			W	K	E	I	E	Y	E	V	V	R	D			1	0.881637	0.0406685	0.759055	0.0120859	0.748472	0.0914445	0.706884	0.17344	0.798753	0.0248898	0.886156	0.0193674		FALSE	FALSE	FALSE	FALSE	FALSE	FALSE
pTyr-Var	1816	CPS1_Y634_I632R	CPS1	Y634	I632R		WKEREYEVVRD			W	K	E	R	E	Y	E	V	V	R	D			1	0.646858	0.0834732	0.845732	0.00309052	0.770839	0.00559466	0.748647	0.155697	0.912589	0.0456927	0.885844	0.113454		FALSE	FALSE	FALSE	FALSE	FALSE	FALSE
pTyr-Var	1817	CPS1_Y634_R638P	CPS1	Y634	R638P		WKEIEYEVVPD			W	K	E	I	E	Y	E	V	V	P	D			1	0.570725	0.0838612	0.466106	0.0412612	0.483333	0.139016	0.569491	0.13638	0.621184	0.0512941	0.573573	0.123429		FALSE	FALSE	FALSE	FALSE	FALSE	FALSE
pTyr-Var	1818	CPS1_Y768	CPS1	Y768			EPSLDYMVTKI			E	P	S	L	D	Y	M	V	T	K	I			1	1.18582	0.592911	0.678263	0.0224375	0.745625	0.132819	0.825861	0.0776289	0.726254	0.139725	0.677072	0.0934064		FALSE	FALSE	FALSE	FALSE	FALSE	FALSE
pTyr-Var	1819	CPS1_Y768_D767V	CPS1	Y768	D767V		EPSLVYMVTKI			E	P	S	L	V	Y	M	V	T	K	I			1	0.893422	0.0810757	0.535748	0.151745	0.604746	0.0456046	0.826571	0.0171951	0.951926	0.222699	0.674256	0.021357		FALSE	FALSE	FALSE	FALSE	FALSE	FALSE
pTyr-Var	1820	CPS1_Y872	CPS1	Y872			IEKLTYIDKWF			I	E	K	L	T	Y	I	D	K	W	F			1	0.772322	0.212795	0.781237	0.0441088	0.629611	0.0368408	1.16543	0.543566	0.715044	0.0317944	0.65914	0.062742		FALSE	FALSE	FALSE	FALSE	FALSE	FALSE
pTyr-Var	1821	CPS1_Y872_K875E	CPS1	Y872	K875E		IEKLTYIDEWF			I	E	K	L	T	Y	I	D	E	W	F			1	1.00049	0.289354	1.00127	0.300731	1.15585	0.203818	1.01065	0.217932	0.757392	0.0161464	0.900922	0.222853		FALSE	FALSE	FALSE	FALSE	FALSE	FALSE
pTyr-Var	1822	CPS1_Y872_T871P	CPS1	Y872	T871P		IEKLPYIDKWF			I	E	K	L	P	Y	I	D	K	W	F			1	1.08546	0.0279686	0.964232	0.0014771	1.16863	0.0981333	1.06735	0.243611	1.05059	0.114888	1.02397	0.118053		FALSE	FALSE	FALSE	FALSE	FALSE	FALSE
pTyr-Var	1823	CPS1_Y879	CPS1	Y879			DKWFLYKMRDI			D	K	W	F	L	Y	K	M	R	D	I			1	0.772362	0.0882809	0.574334	0.055417	0.574997	0.0568352	0.492713	0.0961072	0.630733	0.0839858	0.531719	0.0371071		FALSE	FALSE	FALSE	FALSE	FALSE	FALSE
pTyr-Var	1824	CPS1_Y879_K875E	CPS1	Y879	K875E		DEWFLYKMRDI			D	E	W	F	L	Y	K	M	R	D	I			1	0.969959	0.0895953	0.720997	0.0480532	0.810863	0.0424193	0.684759	0.033707	0.955614	0.0154076	0.949443	0.0217517		FALSE	FALSE	FALSE	FALSE	FALSE	FALSE
pTyr-Var	1825	CPT1B_Y534	CPT1B	Y534			VIESSYQVAKA			V	I	E	S	S	Y	Q	V	A	K	A			1	0.662244	0.00471066	0.557235	0.134991	0.62113	0.0569515	0.593439	0.151433	0.493705	0.0788296	0.495295	0.0382569		FALSE	FALSE	FALSE	FALSE	FALSE	FALSE
pTyr-Var	1826	CPT1B_Y534_E531K	CPT1B	Y534	E531K		VIKSSYQVAKA			V	I	K	S	S	Y	Q	V	A	K	A			1	0.821604	0.151896	0.74234	0.0794939	0.930929	0.102571	0.708109	0.00842329	0.693169	0.0311757	1.13131	0.114145		FALSE	FALSE	FALSE	FALSE	FALSE	FALSE
pTyr-Var	1827	CPT2_Y217	CPT2	Y217			LDMSQYFRLFN			L	D	M	S	Q	Y	F	R	L	F	N			1	1.3364	0.377563	1.22626	0.0306221	1.8361	0.203053	1.4727	0.0926904	1.65496	0.331019	1.0897	0.350176		FALSE	FALSE	FALSE	FALSE	FALSE	FALSE
pTyr-Var	1828	CPT2_Y217_D213G	CPT2	Y217	D213G		LGMSQYFRLFN			L	G	M	S	Q	Y	F	R	L	F	N			1	1.40433	0.130032	1.51315	0.210464	1.6686	0.0143607	1.24445	0.0806286	2.39191	0.0913169	1.64094	0.0811892		FALSE	FALSE	FALSE	FALSE	FALSE	FALSE
pTyr-Var	1829	CPT2_Y217_M214T	CPT2	Y217	M214T		LDTSQYFRLFN			L	D	T	S	Q	Y	F	R	L	F	N			1	0.796248	0.149027	0.99659	0.168615	0.783655	0.120008	0.733135	0.0637892	1.48895	0.19011	0.775929	0.165281		FALSE	FALSE	FALSE	FALSE	FALSE	FALSE
pTyr-Var	1830	CPT2_Y508	CPT2	Y508			RPASVYTKRCS			R	P	A	S	V	Y	T	K	R	C	S			1	0.324667	0.141346	0.380336	0.0573892	0.282433	0.00444125	0.504389	0.0654051	0.337671	0.150409	0.27527	0.0142719		FALSE	FALSE	FALSE	FALSE	FALSE	FALSE
pTyr-Var	1831	CPT2_Y508_P504L	CPT2	Y508	P504L		RLASVYTKRCS			R	L	A	S	V	Y	T	K	R	C	S			1	0.535623	0.115939	0.42444	0.10202	0.607281	0.118696	0.409858	0.00427361	0.476393	0.00779112	0.323741	0.013614		FALSE	FALSE	FALSE	FALSE	FALSE	FALSE
pTyr-Var	1832	CPT2_Y508_R503C	CPT2	Y508	R503C		CPASVYTKRCS			C	P	A	S	V	Y	T	K	R	C	S			1	0.559186	0.0347604	0.517082	0.0606132	0.637595	0.0224779	0.524756	0.0217472	0.493123	0.0426985	0.57897	0.00532521		FALSE	FALSE	FALSE	FALSE	FALSE	FALSE
pTyr-Var	1833	CPXM2_Y427	CPXM2	Y427			LNPDGYEKAYE			L	N	P	D	G	Y	E	K	A	Y	E			2	0.736312	0.118247	0.415472	0.019306	0.577011	0.0348132	0.764097	0.184516	0.70094	0.249581	0.668438	0.0472395		FALSE	FALSE	FALSE	FALSE	FALSE	FALSE
pTyr-Var	1834	CPXM2_Y427_E428K	CPXM2	Y427	E428K		LNPDGYKKAYE			L	N	P	D	G	Y	K	K	A	Y	E			2	0.62146	0.105933	0.575576	0.0375381	0.394668	0.00915635	0.419906	0.108607	0.587993	0.0604676	0.782756	0.103321		FALSE	FALSE	FALSE	FALSE	FALSE	FALSE
pTyr-Var	1835	CPXM2_Y427_E428K_YF	CPXM2	Y427	E428K	YF	LNPDGYKKAFE			L	N	P	D	G	Y	K	K	A	F	E			1	0.709476	0.0237185	1.01847	0.22138	0.747156	0.147471	0.780456	0.049673	0.893935	0.198842	0.396614	0.0520289		FALSE	FALSE	FALSE	FALSE	FALSE	FALSE
pTyr-Var	1836	CPXM2_Y427_YF	CPXM2	Y427		YF	LNPDGYEKAFE			L	N	P	D	G	Y	E	K	A	F	E			1	0.734441	0.29168	0.938048	0.471548	0.557482	0.279596	0.757228	0.238928	0.793993	0.251259	0.703641	0.113726		FALSE	FALSE	FALSE	FALSE	FALSE	FALSE
pTyr-Var	1837	CRACR2A_Y141	CRACR2A	Y141			HEEKVYLSRGD			H	E	E	K	V	Y	L	S	R	G	D			1	0.575236	0.0153426	0.759987	0.00522243	0.792008	0.089561	0.68508	0.01887	0.671213	0.136419	0.723245	0.212482		FALSE	FALSE	FALSE	FALSE	FALSE	FALSE
pTyr-Var	1838	CRACR2A_Y141_H136P	CRACR2A	Y141	H136P		PEEKVYLSRGD			P	E	E	K	V	Y	L	S	R	G	D			1	0.787561	0.204338	0.563666	0.212945	0.538153	0.0908398	0.449242	0.000972429	0.625053	0.0954588	0.559612	0.197246		FALSE	FALSE	FALSE	FALSE	FALSE	FALSE
pTyr-Var	1839	CRB1_Y711	CRB1	Y711			NCLREYVAGRF			N	C	L	R	E	Y	V	A	G	R	F			1	1.10685	0.227706	0.779166	0.012308	1.10447	0.10187	0.849616	0.154025	1.08202	0.234553	0.89788	0.139233		FALSE	FALSE	FALSE	FALSE	FALSE	FALSE
pTyr-Var	1840	CRB1_Y711_E710Q	CRB1	Y711	E710Q		NCLRQYVAGRF			N	C	L	R	Q	Y	V	A	G	R	F			1	0.466693	0.00380641	0.580555	0.122763	0.507068	0.1946	0.287304	0.122878	0.349765	0.0285037	0.389457	0.0240458		FALSE	FALSE	FALSE	FALSE	FALSE	FALSE
pTyr-Var	1841	CRB1_Y711_E710V	CRB1	Y711	E710V		NCLRVYVAGRF			N	C	L	R	V	Y	V	A	G	R	F			1	0.50413	0.0735382	0.603755	0.114871	0.421349	0.0646209	0.806016	0.341144	0.656336	0.0826082	1.04304	0.015296		FALSE	FALSE	FALSE	FALSE	FALSE	FALSE
pTyr-Var	1842	CRB1_Y760	CRB1	Y760			LENSTYQYIRV			L	E	N	S	T	Y	Q	Y	I	R	V			2	0.930268	0.254721	4.71814	0.426342	1.11521	0.282373	1.11992	0.0968379	2.89179	0.073842	0.737432	0.0378847		FALSE	TRUE	FALSE	FALSE	FALSE	FALSE
pTyr-Var	1843	CRB1_Y760_R764C	CRB1	Y760	R764C		LENSTYQYICV			L	E	N	S	T	Y	Q	Y	I	C	V			2	1.9752	0.0967676	1.4414	0.397937	1.24775	0.253719	1.24851	0.230631	1.55649	0.352867	1.25979	0.475446		FALSE	FALSE	FALSE	FALSE	FALSE	FALSE
pTyr-Var	1844	CRB1_Y760_R764C_YF	CRB1	Y760	R764C	YF	LENSTYQFICV			L	E	N	S	T	Y	Q	F	I	C	V			1	1.17428	0.574398	0.838215	0.115518	1.00358	0.0567135	0.828909	0.0541212	1.05146	0.433598	0.778696	0.111483		FALSE	FALSE	FALSE	FALSE	FALSE	FALSE
pTyr-Var	1845	CRB1_Y760_R764H	CRB1	Y760	R764H		LENSTYQYIHV			L	E	N	S	T	Y	Q	Y	I	H	V			2	0.651121	0.151215	3.32516	0.921752	0.87101	0.321825	0.642662	0.124661	1.11775	0.0254619	0.763934	0.126451		FALSE	TRUE	FALSE	FALSE	FALSE	FALSE
pTyr-Var	1846	CRB1_Y760_R764H_YF	CRB1	Y760	R764H	YF	LENSTYQFIHV			L	E	N	S	T	Y	Q	F	I	H	V			1	1.39341	0.193633	0.834599	0.160173	1.2169	0.183113	1.0245	0.267421	0.769924	0.0946908	0.975157	0.353958		FALSE	FALSE	FALSE	FALSE	FALSE	FALSE
pTyr-Var	1847	CRB1_Y760_YF	CRB1	Y760		YF	LENSTYQFIRV			L	E	N	S	T	Y	Q	F	I	R	V			1	0.871662	0.265716	1.07019	0.229615	1.23323	0.178958	1.04763	0.338248	1.05426	0.0913576	1.30957	0.0859992		FALSE	FALSE	FALSE	FALSE	FALSE	FALSE
pTyr-Var	1848	CREBBP_Y1450	CREBBP	Y1450			LRTAVYHEILI			L	R	T	A	V	Y	H	E	I	L	I			1	1.79899	0.107008	2.86872	0.514228	2.24724	0.259182	1.97027	0.399406	2.06702	0.692114	1.3379	0.334553		FALSE	FALSE	FALSE	FALSE	FALSE	FALSE
pTyr-Var	1849	CREBBP_Y1450_T1447I	CREBBP	Y1450	T1447I		LRIAVYHEILI			L	R	I	A	V	Y	H	E	I	L	I			1	2.25885	0.407308	1.38878	0.0232107	1.73427	0.72714	1.31952	0.198431	2.47168	0.107422	1.79668	0.0711293		FALSE	FALSE	FALSE	FALSE	FALSE	FALSE
pTyr-Var	1850	CREBBP_Y1450_Y1450H	CREBBP	Y1450	Y1450H		LRTAVHHEILI			L	R	T	A	V	H	H	E	I	L	I			0	2.10452	0.162029	1.19321	0.00926376	2.00537	0.124691	1.57664	0.0741279	1.60767	0.0945964	1.7677	0.2438		FALSE	FALSE	FALSE	FALSE	FALSE	FALSE
pTyr-Var	1851	CRELD1_Y328	CRELD1	Y328			NTEGGYRCICA			N	T	E	G	G	Y	R	C	I	C	A			1	0.709816	0.234659	0.520945	0.00939773	0.77614	0.139154	0.827123	0.0282259	0.902583	0.0314178	0.781391	0.0330832		FALSE	FALSE	FALSE	FALSE	FALSE	FALSE
pTyr-Var	1852	CRELD1_Y328_R329C	CRELD1	Y328	R329C		NTEGGYCCICA			N	T	E	G	G	Y	C	C	I	C	A			1	0.895762	0.201449	0.904362	0.240118	0.932993	0.187471	0.850018	0.0862985	0.735053	0.0565098	0.846094	0.288166		FALSE	FALSE	FALSE	FALSE	FALSE	FALSE
pTyr-Var	1853	CRIM1_Y826	CRIM1	Y826			FSGKAYADEER			F	S	G	K	A	Y	A	D	E	E	R			1	0.795735	0.0458767	0.612074	0.143878	0.663921	0.110792	0.670936	0.0764561	0.615093	0.158638	0.674331	0.0481233		FALSE	FALSE	FALSE	FALSE	FALSE	FALSE
pTyr-Var	1854	CRIM1_Y826_R831Q	CRIM1	Y826	R831Q		FSGKAYADEEQ			F	S	G	K	A	Y	A	D	E	E	Q			1	0.658495	0.00782499	0.639577	0.0436457	0.651085	0.0431577	0.65935	0.0100238	0.658653	0.061133	0.64921	0.101416		FALSE	FALSE	FALSE	FALSE	FALSE	FALSE
pTyr-Var	1855	CRLF1_Y272	CRLF1	Y272			LFQAKYQIRYR			L	F	Q	A	K	Y	Q	I	R	Y	R			2	1.23938	0.426969	1.33649	0.390544	1.13226	0.193116	1.45799	0.451303	1.27749	0.598154	1.37199	0.296041		FALSE	FALSE	FALSE	FALSE	FALSE	FALSE
pTyr-Var	1856	CRLF1_Y272_F268S	CRLF1	Y272	F268S		LSQAKYQIRYR			L	S	Q	A	K	Y	Q	I	R	Y	R			2	0.864687	0.556096	0.46217	0.00908589	0.590705	0.0894204	0.69649	0.116163	0.779767	0.0825659	0.579067	0.183808		FALSE	FALSE	FALSE	FALSE	FALSE	FALSE
pTyr-Var	1857	CRLF1_Y272_F268S_YF	CRLF1	Y272	F268S	YF	LSQAKYQIRFR			L	S	Q	A	K	Y	Q	I	R	F	R			1	0.541664	0.0693312	0.695269	0.0930207	0.696565	0.0338785	0.721288	0.0166044	0.601189	0.0608045	0.615025	0.266923		FALSE	FALSE	FALSE	FALSE	FALSE	FALSE
pTyr-Var	1858	CRLF1_Y272_YF	CRLF1	Y272		YF	LFQAKYQIRFR			L	F	Q	A	K	Y	Q	I	R	F	R			1	1.09259	0.0315644	1.3115	0.279429	1.28829	0.101321	1.36784	0.178551	1.22771	0.0388618	1.2986	0.191006		FALSE	FALSE	FALSE	FALSE	FALSE	FALSE
pTyr-Var	1859	CRX_Y63	CRX	Y63			FAKTQYPDVYA			F	A	K	T	Q	Y	P	D	V	Y	A			2	0.591443	0.16048	0.785089	0.163518	1.01284	0.219428	0.971784	0.00790594	0.719165	0.0604553	0.772311	0.177455		FALSE	FALSE	FALSE	FALSE	FALSE	FALSE
pTyr-Var	1860	CRX_Y63_V66I	CRX	Y63	V66I		FAKTQYPDIYA			F	A	K	T	Q	Y	P	D	I	Y	A			2	1.05746	0.188772	1.0758	0.068878	0.890701	0.0270358	1.12352	0.42787	1.1368	0.132929	1.35295	0.0557816		FALSE	FALSE	FALSE	FALSE	FALSE	FALSE
pTyr-Var	1861	CRX_Y63_V66I_YF	CRX	Y63	V66I	YF	FAKTQYPDIFA			F	A	K	T	Q	Y	P	D	I	F	A			1	0.987353	0.0971872	1.13426	0.292404	1.04717	0.0311019	1.2377	0.146791	0.858363	1.61326e-05	1.10664	0.0778511		FALSE	FALSE	FALSE	FALSE	FALSE	FALSE
pTyr-Var	1862	CRX_Y63_YF	CRX	Y63		YF	FAKTQYPDVFA			F	A	K	T	Q	Y	P	D	V	F	A			1	0.732054	0.0834593	0.690391	0.00164738	0.953118	0.0827699	0.694456	0.0446273	0.653584	0.0465421	0.746455	0.0407775		FALSE	FALSE	FALSE	FALSE	FALSE	FALSE
pTyr-Var	1863	CRX_Y67	CRX	Y67			QYPDVYAREEV			Q	Y	P	D	V	Y	A	R	E	E	V			2	0.710779	0.0785446	0.513591	0.178621	0.532324	0.147802	0.514704	0.153768	0.460074	0.0289076	0.659554	0.0873978		FALSE	FALSE	FALSE	FALSE	FALSE	FALSE
pTyr-Var	1864	CRX_Y67_V66I	CRX	Y67	V66I		QYPDIYAREEV			Q	Y	P	D	I	Y	A	R	E	E	V			2	0.981897	0.0911571	0.819649	0.136863	1.03028	0.0543207	0.708194	0.0018289	0.856279	0.0825475	0.864882	0.283394		FALSE	FALSE	FALSE	FALSE	FALSE	FALSE
pTyr-Var	1865	CRX_Y67_V66I_YF	CRX	Y67	V66I	YF	QFPDIYAREEV			Q	F	P	D	I	Y	A	R	E	E	V			1	1.11529	0.384421	0.873553	0.0829586	1.09612	0.131803	1.22038	0.0777266	1.11705	0.460054	1.12458	0.0587987		FALSE	FALSE	FALSE	FALSE	FALSE	FALSE
pTyr-Var	1866	CRX_Y67_YF	CRX	Y67		YF	QFPDVYAREEV			Q	F	P	D	V	Y	A	R	E	E	V			1	1.37301	0.0614999	0.854203	0.147216	1.19946	0.291865	1.04971	0.183487	0.912791	0.222016	1.32529	0.289957		FALSE	FALSE	FALSE	FALSE	FALSE	FALSE
pTyr-Var	1867	CRYAA_Y18	CRYAA	Y18			TLGPFYPSRLF			T	L	G	P	F	Y	P	S	R	L	F			1	1.00437	0.0650808	1.16317	0.140034	1.14704	0.153009	1.13652	0.105676	0.895404	0.0284226	1.17077	0.181794		FALSE	FALSE	FALSE	FALSE	FALSE	FALSE
pTyr-Var	1868	CRYAA_Y18_R21L	CRYAA	Y18	R21L		TLGPFYPSLLF			T	L	G	P	F	Y	P	S	L	L	F			1	0.879765	0.208017	0.73786	0.184877	0.704322	0.0519907	0.776194	0.0876592	0.874652	0.0330032	0.660485	0.204986		FALSE	FALSE	FALSE	FALSE	FALSE	FALSE
pTyr-Var	1869	CRYAA_Y48	CRYAA	Y48			TISPYYRQSLF			T	I	S	P	Y	Y	R	Q	S	L	F			2	0.799876	0.0762834	0.716692	0.118143	0.721289	0.0584795	0.8555	0.168815	0.709086	0.17864	0.793758	0.0659693		FALSE	FALSE	FALSE	FALSE	FALSE	FALSE
pTyr-Var	1870	CRYAA_Y48_R49C	CRYAA	Y48	R49C		TISPYYCQSLF			T	I	S	P	Y	Y	C	Q	S	L	F			2	1.17076	0.279036	0.909147	0.0301901	1.55354	0.0221968	1.14401	0.027149	1.07289	0.026228	1.12443	0.0751129		FALSE	FALSE	FALSE	FALSE	FALSE	FALSE
pTyr-Var	1871	CRYAA_Y48_R49C_YF	CRYAA	Y48	R49C	YF	TISPFYCQSLF			T	I	S	P	F	Y	C	Q	S	L	F			1	1.18167	0.00332034	0.773813	0.0070123	0.846021	0.0345687	0.672912	0.0121971	1.1549	0.0656493	0.890245	0.0556419		FALSE	FALSE	FALSE	FALSE	FALSE	FALSE
pTyr-Var	1872	CRYAA_Y48_YF	CRYAA	Y48		YF	TISPFYRQSLF			T	I	S	P	F	Y	R	Q	S	L	F			1	0.93197	0.326218	0.619512	0.0790636	0.6829	0.00956973	0.542148	0.0160889	0.598306	0.0181322	1.04139	0.017206		FALSE	FALSE	FALSE	FALSE	FALSE	FALSE
pTyr-Var	1873	CRYBB1_Y131	CRYBB1	Y131			TWSSSYRSDRL			T	W	S	S	S	Y	R	S	D	R	L			1	0.902345	0.109392	0.827622	0.0244428	0.721337	0.0213287	0.82532	0.0677848	0.726563	0.0781016	0.842731	0.0156562		FALSE	FALSE	FALSE	FALSE	FALSE	FALSE
pTyr-Var	1874	CRYBB1_Y131_S129R	CRYBB1	Y131	S129R		TWSRSYRSDRL			T	W	S	R	S	Y	R	S	D	R	L			1	0.373783	0.11399	0.327694	0.0414933	0.266022	0.0546926	0.382796	0.0768902	0.294668	0.0180845	0.333947	0.00785906		FALSE	FALSE	FALSE	FALSE	FALSE	FALSE
pTyr-Var	1875	CRYGS_Y21	CRYGS	Y21			FQGRRYDCDCD			F	Q	G	R	R	Y	D	C	D	C	D			1	0.436001	0.030976	0.476124	0.0622719	0.417571	0.000912056	0.502393	0.0848432	0.511958	0.00534798	0.529275	0.0100891		FALSE	FALSE	FALSE	FALSE	FALSE	FALSE
pTyr-Var	1876	CRYGS_Y21_G18V	CRYGS	Y21	G18V		FQVRRYDCDCD			F	Q	V	R	R	Y	D	C	D	C	D			1	0.787437	0.146518	0.643783	0.0435311	0.777272	0.0689521	0.943099	0.0232316	0.712467	0.167548	0.696128	0.0726208		FALSE	FALSE	FALSE	FALSE	FALSE	FALSE
pTyr-Var	1877	CSF1R_Y708	CSF1R	Y708			HLEKKYVRRDS			H	L	E	K	K	Y	V	R	R	D	S			1	0.558106	0.367666	0.725243	0.133117	0.904244	0.714905	0.324123	0.0869429	0.690349	0.217497	0.609515	0.165802		FALSE	FALSE	FALSE	FALSE	FALSE	FALSE
pTyr-Var	1878	CSF1R_Y708_R710H	CSF1R	Y708	R710H		HLEKKYVHRDS			H	L	E	K	K	Y	V	H	R	D	S			1	0.609631	0.289691	0.418891	0.0019738	0.515108	0.10119	0.682119	0.0948823	0.481353	0.123877	0.615431	0.159886		FALSE	FALSE	FALSE	FALSE	FALSE	FALSE
pTyr-Var	1879	CSF1R_Y873	CSF1R	Y873			LVKDGYQMAQP			L	V	K	D	G	Y	Q	M	A	Q	P			1	1.02871	0.0161417	0.826154	0.173443	0.877704	0.11651	0.815323	0.0103193	0.844731	0.0409091	0.93979	0.0675584		FALSE	FALSE	FALSE	FALSE	FALSE	FALSE
pTyr-Var	1880	CSF1R_Y873_L868P	CSF1R	Y873	L868P		PVKDGYQMAQP			P	V	K	D	G	Y	Q	M	A	Q	P			1	0.902434	0.0394393	0.627439	0.0974957	0.689444	0.0743893	0.653438	0.0386273	0.611549	0.0260548	0.603086	0.00368402		FALSE	FALSE	FALSE	FALSE	FALSE	FALSE
pTyr-Var	1881	CSF1R_Y873_M875T	CSF1R	Y873	M875T		LVKDGYQTAQP			L	V	K	D	G	Y	Q	T	A	Q	P			1	0.779299	0.493639	0.468393	0.146508	0.532575	0.106563	0.592915	0.0236834	0.992975	0.14187	0.849269	0.701365		FALSE	FALSE	FALSE	FALSE	FALSE	FALSE
pTyr-Var	1882	CSF1R_Y873_P878T	CSF1R	Y873	P878T		LVKDGYQMAQT			L	V	K	D	G	Y	Q	M	A	Q	T			1		#DIV/0!		#DIV/0!		#DIV/0!		#DIV/0!		#DIV/0!		#DIV/0!		FALSE	FALSE	FALSE	FALSE	FALSE	FALSE
pTyr-Var	1883	CSF1R_Y923	CSF1R	Y923			RRERDYTNLPS			R	R	E	R	D	Y	T	N	L	P	S			1	0.236172	0.0304445	0.23282	0.00630818	0.376344	0.0212676	0.249598	0.0326463	0.276615	0.0874809	0.261814	0.0720033		FALSE	FALSE	FALSE	FALSE	FALSE	FALSE
pTyr-Var	1884	CSF1R_Y923_E920D	CSF1R	Y923	E920D		RRDRDYTNLPS			R	R	D	R	D	Y	T	N	L	P	S			1	0.564324	0.208257	0.365951	0.0688268	0.307857	0.143975	0.375521	0.122557	0.303464	0.0124876	0.33897	0.197788		FALSE	FALSE	FALSE	FALSE	FALSE	FALSE
pTyr-Var	1885	CSF1R_Y923_R921Q	CSF1R	Y923	R921Q		RREQDYTNLPS			R	R	E	Q	D	Y	T	N	L	P	S			1	0.225981	0.0446443	0.30645	0.0675248	0.151185	0.0281891	0.247663	0.082885	0.21305	0.0258651	0.209103	0.00670724		FALSE	FALSE	FALSE	FALSE	FALSE	FALSE
pTyr-Var	1886	CSF1R_Y969	CSF1R	Y969			LQPNNYQFCGG			L	Q	P	N	N	Y	Q	F	C	G	G			1	0.902172	0.380194	0.777834	0.0747093	0.77737	0.151831	0.681333	0.174061	0.802236	0.158374	0.735086	0.198962		FALSE	FALSE	FALSE	FALSE	FALSE	FALSE
pTyr-Var	1887	CSF1R_Y969_Y969C	CSF1R	Y969	Y969C		LQPNNCQFCGG			L	Q	P	N	N	C	Q	F	C	G	G			0	0.860676	0.0349873	0.827726	0.0306333	1.03256	0.142074	0.753494	0.0686372	0.893769	0.149026	0.59472	0.0339157		FALSE	FALSE	FALSE	FALSE	FALSE	FALSE
pTyr-Var	1888	CSNK1A1_Y292	CSNK1A1	Y292			TLNHQYDYTFD			T	L	N	H	Q	Y	D	Y	T	F	D			2	0.766423	0.0206619	0.965617	0.0214215	0.811087	0.0126909	0.752928	0.0312794	0.646757	0.150804	0.829071	0.0795973		FALSE	FALSE	FALSE	FALSE	FALSE	FALSE
pTyr-Var	1889	CSNK1A1_Y292_D297H	CSNK1A1	Y292	D297H		TLNHQYDYTFH			T	L	N	H	Q	Y	D	Y	T	F	H			2	0.781413	0.100691	0.760377	0.0412979	0.774504	0.125917	0.694008	0.135879	0.822845	0.0692991	0.938167	0.0604496		FALSE	FALSE	FALSE	FALSE	FALSE	FALSE
pTyr-Var	1890	CSNK1A1_Y292_D297H_YF	CSNK1A1	Y292	D297H	YF	TLNHQYDFTFH			T	L	N	H	Q	Y	D	F	T	F	H			1	1.18153	0.0261074	0.913963	0.01568	0.808149	0.110095	0.949314	0.210592	0.898866	0.0453406	0.969497	0.00185279		FALSE	FALSE	FALSE	FALSE	FALSE	FALSE
pTyr-Var	1891	CSNK1A1_Y292_YF	CSNK1A1	Y292		YF	TLNHQYDFTFD			T	L	N	H	Q	Y	D	F	T	F	D			1	0.912949	0.11165	0.751861	0.275796	0.828417	0.138347	1.03249	0.25181	0.845927	0.0321718	0.977033	0.195201		FALSE	FALSE	FALSE	FALSE	FALSE	FALSE
pTyr-Var	1892	CSNK1A1_Y294	CSNK1A1	Y294			NHQYDYTFDWT			N	H	Q	Y	D	Y	T	F	D	W	T			2	0.795457	0.0473582	1.10545	0.0303608	0.884781	0.0879141	0.839273	0.0077714	0.902207	0.222087	1.08791	0.0868091		FALSE	FALSE	FALSE	FALSE	FALSE	FALSE
pTyr-Var	1893	CSNK1A1_Y294_D297H	CSNK1A1	Y294	D297H		NHQYDYTFHWT			N	H	Q	Y	D	Y	T	F	H	W	T			2	1.73443	0.0680424	2.08758	0.0275201	2.27604	0.357983	1.85998	0.45694	1.89384	0.0781516	1.70712	0.0719022		FALSE	FALSE	FALSE	FALSE	FALSE	FALSE
pTyr-Var	1894	CSNK1A1_Y294_D297H_YF	CSNK1A1	Y294	D297H	YF	NHQFDYTFHWT			N	H	Q	F	D	Y	T	F	H	W	T			1	1.08168	0.0749646	1.23101	0.0818446	1.0602	0.0264069	1.13836	0.0287059	1.20476	0.0802871	1.25836	0.127158		FALSE	FALSE	FALSE	FALSE	FALSE	FALSE
pTyr-Var	1895	CSNK1A1_Y294_YF	CSNK1A1	Y294		YF	NHQFDYTFDWT			N	H	Q	F	D	Y	T	F	D	W	T			1	1.90307	1.11341	0.982	0.1451	1.11917	0.137802	1.00798	0.000867186	1.15602	0.279701	1.10178	0.125803		FALSE	FALSE	FALSE	FALSE	FALSE	FALSE
pTyr-Var	1896	CSNK1G1_Y205	CSNK1G1	Y205			KKHIPYREHKS			K	K	H	I	P	Y	R	E	H	K	S			1	3.8053	0.373396	3.50884	0.271413	3.89407	0.50685	3.81574	0.556278	4.16631	0.391261	4.92612	0.967302		TRUE	TRUE	TRUE	TRUE	TRUE	TRUE
pTyr-Var	1897	CSNK1G1_Y205_R206K	CSNK1G1	Y205	R206K		KKHIPYKEHKS			K	K	H	I	P	Y	K	E	H	K	S			1	4.18382	0.375924	4.09472	0.326643	4.79922	0.683007	4.65681	0.142846	4.41743	0.535747	5.39599	1.05129		TRUE	TRUE	TRUE	TRUE	TRUE	TRUE
pTyr-Var	1898	CSNK1G2_Y195	CSNK1G2	Y195			GLAKEYIDPET			G	L	A	K	E	Y	I	D	P	E	T			1	0.846906	0.230356	0.560235	0.0296133	0.58378	0.0204962	0.729824	0.0325156	0.833389	0.0768515	0.644912	0.144502		FALSE	FALSE	FALSE	FALSE	FALSE	FALSE
pTyr-Var	1899	CSNK1G2_Y195_E194G	CSNK1G2	Y195	E194G		GLAKGYIDPET			G	L	A	K	G	Y	I	D	P	E	T			1	0.610761	0.174325	0.414461	0.0220679	0.495994	0.0577275	0.689785	0.0790593	0.49786	0.00469725	0.678659	0.196855		FALSE	FALSE	FALSE	FALSE	FALSE	FALSE
pTyr-Var	1900	CSNK1G2_Y195_I196T	CSNK1G2	Y195	I196T		GLAKEYTDPET			G	L	A	K	E	Y	T	D	P	E	T			1	0.485053	0.117776	0.57382	0.124845	0.341591	0.0641355	0.494323	0.0545786	0.615093	0.175246	0.46499	0.148052		FALSE	FALSE	FALSE	FALSE	FALSE	FALSE
pTyr-Var	1901	CSNK1G2_Y206_E208Q	CSNK1G2	Y206	E208Q		KKHIPYRQHKS			K	K	H	I	P	Y	R	Q	H	K	S			1	3.70764	0.231459	3.71953	0.454449	3.99887	0.448104	4.36579	0.577538	4.10774	0.0135383	5.27149	0.224326		TRUE	TRUE	TRUE	TRUE	TRUE	TRUE
pTyr-Var	1902	CSNK1G2_Y206_R207S	CSNK1G2	Y206	R207S		KKHIPYSEHKS			K	K	H	I	P	Y	S	E	H	K	S			1	2.74869	0.338959	2.32458	0.0106644	2.45867	0.121426	2.59203	0.0228737	2.92903	0.43691	3.02667	0.0793232		FALSE	FALSE	FALSE	FALSE	FALSE	FALSE
pTyr-Var	1903	CSNK1G2_Y206_Y206C	CSNK1G2	Y206	Y206C		KKHIPCREHKS			K	K	H	I	P	C	R	E	H	K	S			0	3.28343	0.292844	3.33679	0.331818	3.71453	0.266217	3.8941	0.182765	3.49211	0.829487	4.19459	0.349868		TRUE	TRUE	TRUE	TRUE	TRUE	TRUE
pTyr-Var	1904	CSNK1G2_Y206_Y206H	CSNK1G2	Y206	Y206H		KKHIPHREHKS			K	K	H	I	P	H	R	E	H	K	S			0	4.38728	0.534868	4.20066	0.0689846	4.73695	0.668456	4.44494	0.588883	4.5112	0.289231	5.94795	1.58117		TRUE	TRUE	TRUE	TRUE	TRUE	TRUE
pTyr-Var	1905	CSNK2A1_Y131	CSNK2A1	Y131			QTLTDYDIRFY			Q	T	L	T	D	Y	D	I	R	F	Y			2	0.725701	0.048581	0.71778	0.0362949	0.684061	0.146927	0.714144	0.166057	0.639486	0.00674539	0.723711	0.103458		FALSE	FALSE	FALSE	FALSE	FALSE	FALSE
pTyr-Var	1906	CSNK2A1_Y131_L128S	CSNK2A1	Y131	L128S		QTSTDYDIRFY			Q	T	S	T	D	Y	D	I	R	F	Y			2	0.782148	0.239394	0.68313	0.0272364	0.562187	0.0626312	0.966291	0.257557	0.74481	0.0639027	0.401888	0.106079		FALSE	FALSE	FALSE	FALSE	FALSE	FALSE
pTyr-Var	1907	CSNK2A1_Y131_L128S_YF	CSNK2A1	Y131	L128S	YF	QTSTDYDIRFF			Q	T	S	T	D	Y	D	I	R	F	F			1	0.842349	0.13415	0.445703	0.106939	0.621768	0.154818	0.484657	0.034174	0.600508	0.000576729	0.587749	0.113223		FALSE	FALSE	FALSE	FALSE	FALSE	FALSE
pTyr-Var	1908	CSNK2A1_Y131_YF	CSNK2A1	Y131		YF	QTLTDYDIRFF			Q	T	L	T	D	Y	D	I	R	F	F			1	0.895205	0.0232776	0.724091	0.0734403	0.77882	0.0071571	0.701491	0.0282502	0.760035	0.0441587	0.691551	0.0715565		FALSE	FALSE	FALSE	FALSE	FALSE	FALSE
pTyr-Var	1909	CSNK2A1_Y50	CSNK2A1	Y50			LGRGKYSEVFE			L	G	R	G	K	Y	S	E	V	F	E			1	0.81578	0.241163	0.841429	0.279056	0.77864	0.0733848	0.838102	0.072669	0.531543	0.03588	0.776479	0.0813667		FALSE	FALSE	FALSE	FALSE	FALSE	FALSE
pTyr-Var	1910	CSNK2A1_Y50_R47Q	CSNK2A1	Y50	R47Q		LGQGKYSEVFE			L	G	Q	G	K	Y	S	E	V	F	E			1	1.02135	0.0525194	0.937378	0.0191333	1.03704	0.171869	0.886512	0.222409	0.878792	0.106467	0.89688	0.157624		FALSE	FALSE	FALSE	FALSE	FALSE	FALSE
pTyr-Var	1911	CSNK2A1_Y50_Y50S	CSNK2A1	Y50	Y50S		LGRGKSSEVFE			L	G	R	G	K	S	S	E	V	F	E			0	0.470255	0.106559	0.931963	0.134915	0.396785	0.0619981	0.841468	0.0780602	0.903608	0.471301	0.527952	0.0295338		FALSE	FALSE	FALSE	FALSE	FALSE	FALSE
pTyr-Var	1912	CSNK2A3_Y131_I133T	CSNK2A3	Y131	I133T		QTLTDYDTRFY			Q	T	L	T	D	Y	D	T	R	F	Y			2	0.643958	0.116498	0.609429	0.0445596	0.634531	0.0553324	0.768893	0.102175	0.617289	0.148956	0.701215	0.138712		FALSE	FALSE	FALSE	FALSE	FALSE	FALSE
pTyr-Var	1913	CSNK2A3_Y131_I133T_YF	CSNK2A3	Y131	I133T	YF	QTLTDYDTRFF			Q	T	L	T	D	Y	D	T	R	F	F			1	0.640758	0.0353681	0.62019	0.0993875	0.874088	0.0259713	0.730588	0.0268816	0.703503	0.00203268	0.571223	0.0746714		FALSE	FALSE	FALSE	FALSE	FALSE	FALSE
pTyr-Var	1914	CSRP3_Y57	CSRP3	Y57			HESEIYCKVCY			H	E	S	E	I	Y	C	K	V	C	Y			2	2.89161	0.0146084	3.26456	0.102753	3.36116	0.685955	4.05418	0.255721	3.33054	0.0841301	3.6984	0.0113504		FALSE	TRUE	TRUE	TRUE	TRUE	TRUE
pTyr-Var	1915	CSRP3_Y57_C58G	CSRP3	Y57	C58G		HESEIYGKVCY			H	E	S	E	I	Y	G	K	V	C	Y			2	0.732676	0.140195	0.672398	0.0878632	0.922225	0.149091	0.894938	0.138598	0.957842	0.295849	0.926827	0.0257057		FALSE	FALSE	FALSE	FALSE	FALSE	FALSE
pTyr-Var	1916	CSRP3_Y57_C58G_YF	CSRP3	Y57	C58G	YF	HESEIYGKVCF			H	E	S	E	I	Y	G	K	V	C	F			1	1.33582	0.263875	0.659662	0.0857553	0.927452	0.232249	0.722235	0.00827889	1.26573	0.190653	0.902176	0.167665		FALSE	FALSE	FALSE	FALSE	FALSE	FALSE
pTyr-Var	1917	CSRP3_Y57_YF	CSRP3	Y57		YF	HESEIYCKVCF			H	E	S	E	I	Y	C	K	V	C	F			1	2.6566	0.161044	2.92598	0.711662	3.22371	0.827714	3.37404	0.323812	2.82393	0.0706447	2.92424	0.699417		FALSE	FALSE	TRUE	TRUE	FALSE	FALSE
pTyr-Var	1918	CSRP3_Y73	CSRP3	Y73			PKGIGYGQGAG			P	K	G	I	G	Y	G	Q	G	A	G			1	0.575151	0.100396	0.494562	0.0397053	0.547882	0.132715	0.574475	0.0896284	0.648543	0.111854	0.46524	0.0477616		FALSE	FALSE	FALSE	FALSE	FALSE	FALSE
pTyr-Var	1919	CSRP3_Y73_G72R	CSRP3	Y73	G72R		PKGIRYGQGAG			P	K	G	I	R	Y	G	Q	G	A	G			1	0.566201	0.103315	0.50846	0.0387443	0.565406	0.0114863	0.653284	0.199677	0.560615	0.0729857	0.62271	0.123533		FALSE	FALSE	FALSE	FALSE	FALSE	FALSE
pTyr-Var	1920	CST4_Y35	CST4	Y35			IPGGIYDADLN			I	P	G	G	I	Y	D	A	D	L	N			1	0.840461	0.118375	0.726047	0.101657	1.34631	0.448469	0.868328	0.21806	0.955962	0.050819	1.0632	0.0997716		FALSE	FALSE	FALSE	FALSE	FALSE	FALSE
pTyr-Var	1921	CST4_Y35_D36N	CST4	Y35	D36N		IPGGIYNADLN			I	P	G	G	I	Y	N	A	D	L	N			1	1.15866	0.0366458	1.18047	0.137395	1.13294	0.18309	1.10374	0.135917	0.850512	0.0652451	1.12409	0.0837934		FALSE	FALSE	FALSE	FALSE	FALSE	FALSE
pTyr-Var	1922	CTCF_Y343	CTCF	Y343			VRHRRYKHTHE			V	R	H	R	R	Y	K	H	T	H	E			1	0.224671	0.0666123	0.238034	0.0271499	0.253406	0.00294194	0.246392	0.0124519	0.173212	0.0378962	0.232425	0.0449242		FALSE	FALSE	FALSE	FALSE	FALSE	FALSE
pTyr-Var	1923	CTCF_Y343_H345R	CTCF	Y343	H345R		VRHRRYKRTHE			V	R	H	R	R	Y	K	R	T	H	E			1	0.3721	0.135868	0.237152	0.0714	0.246075	0.0344981	0.274539	0.0307345	0.247825	0.0965179	0.23833	0.120696		FALSE	FALSE	FALSE	FALSE	FALSE	FALSE
pTyr-Var	1924	CTCF_Y343_K344E	CTCF	Y343	K344E		VRHRRYEHTHE			V	R	H	R	R	Y	E	H	T	H	E			1	0.259125	0.0122522	0.234921	0.00718028	0.326096	0.0278876	0.257988	0.0598331	0.223207	0.00569456	0.218837	0.0117705		FALSE	FALSE	FALSE	FALSE	FALSE	FALSE
pTyr-Var	1925	CTCF_Y343_R339W	CTCF	Y343	R339W		VWHRRYKHTHE			V	W	H	R	R	Y	K	H	T	H	E			1	0.254585	0.0912138	0.237607	0.050066	0.176559	0.0476577	0.232121	0.0524952	0.2581	0.0928061	0.231968	0.056056		FALSE	FALSE	FALSE	FALSE	FALSE	FALSE
pTyr-Var	1926	CTCF_Y343_R342H	CTCF	Y343	R342H		VRHRHYKHTHE			V	R	H	R	H	Y	K	H	T	H	E			1	0.710727	0.102147	0.765723	0.204293	0.836547	0.112634	0.834388	0.255103	0.848874	0.233652	1.03682	0.24907		FALSE	FALSE	FALSE	FALSE	FALSE	FALSE
pTyr-Var	1927	CTNNA1_Y177	CTNNA1	Y177			DLGIQYKALKP			D	L	G	I	Q	Y	K	A	L	K	P			1	0.829823	0.0539378	0.644994	0.0809296	0.773104	0.0345448	0.74312	0.226352	0.706298	0.0650422	0.771314	0.0329164		FALSE	FALSE	FALSE	FALSE	FALSE	FALSE
pTyr-Var	1928	CTNNA1_Y177_A179V	CTNNA1	Y177	A179V		DLGIQYKVLKP			D	L	G	I	Q	Y	K	V	L	K	P			1	1.00093	0.00686924	0.819706	0.000624593	0.962601	0.00284814	0.722839	0.0672153	0.819171	0.0482685	0.874648	0.0773241		FALSE	FALSE	FALSE	FALSE	FALSE	FALSE
pTyr-Var	1929	CTNNA1_Y222	CTNNA1	Y222			NVPILYTASQA			N	V	P	I	L	Y	T	A	S	Q	A			1	0.851385	0.0583522	0.7804	0.0324912	0.830656	0.038	0.873168	0.0661495	0.866367	0.0403661	0.843023	0.0719656		FALSE	FALSE	FALSE	FALSE	FALSE	FALSE
pTyr-Var	1930	CTNNA1_Y222_P219S	CTNNA1	Y222	P219S		NVSILYTASQA			N	V	S	I	L	Y	T	A	S	Q	A			1	1.16639	0.176334	1.07065	0.0301495	0.929503	0.163374	1.07049	0.190953	0.935121	0.0293204	1.16451	0.149384		FALSE	FALSE	FALSE	FALSE	FALSE	FALSE
pTyr-Var	1931	CTNNA3_Y614	CTNNA3	Y614			ISKKIYDTIHD			I	S	K	K	I	Y	D	T	I	H	D			1	0.732548	0.270372	0.772191	0.25784	0.549867	0.202895	0.748594	0.128346	0.758377	0.149468	0.976911	0.224831		FALSE	FALSE	FALSE	FALSE	FALSE	FALSE
pTyr-Var	1932	CTNNA3_Y614_T616P	CTNNA3	Y614	T616P		ISKKIYDPIHD			I	S	K	K	I	Y	D	P	I	H	D			1	0.834623	0.109018	0.635605	0.0092344	0.789254	0.0744461	0.814129	0.0253275	0.699074	0.126558	0.804095	0.0916409		FALSE	FALSE	FALSE	FALSE	FALSE	FALSE
pTyr-Var	1933	CTNNB1_Y30	CTNNB1	Y30			WQQQSYLDSGI			W	Q	Q	Q	S	Y	L	D	S	G	I			1	0.919516	0.0276726	0.867361	0.13034	0.917343	0.0374602	0.915054	0.0189906	0.803487	0.0944801	0.93993	0.03835		FALSE	FALSE	FALSE	FALSE	FALSE	FALSE
pTyr-Var	1934	CTNNB1_Y30_D32A	CTNNB1	Y30	D32A		WQQQSYLASGI			W	Q	Q	Q	S	Y	L	A	S	G	I			1	0.937241	0.174581	0.78191	0.0952227	0.867125	0.0215812	0.857057	0.168032	0.799822	0.0324765	0.965536	0.138531		FALSE	FALSE	FALSE	FALSE	FALSE	FALSE
pTyr-Var	1935	CTNNB1_Y30_D32G	CTNNB1	Y30	D32G		WQQQSYLGSGI			W	Q	Q	Q	S	Y	L	G	S	G	I			1	0.923173	0.0272641	0.885039	0.0702325	0.77486	0.00172646	0.683687	0.0257326	0.706201	0.0503371	0.932699	0.032331		FALSE	FALSE	FALSE	FALSE	FALSE	FALSE
pTyr-Var	1936	CTNNB1_Y30_D32Y	CTNNB1	Y30	D32Y		WQQQSYLYSGI			W	Q	Q	Q	S	Y	L	Y	S	G	I			2	0.975032	0.00335372	1.06138	0.364491	0.887089	0.0918657	1.06814	0.048973	1.00919	0.0162001	1.01599	0.0932956		FALSE	FALSE	FALSE	FALSE	FALSE	FALSE
pTyr-Var	1937	CTNNB1_Y30_D32Y_YF	CTNNB1	Y30	D32Y	YF	WQQQSYLFSGI			W	Q	Q	Q	S	Y	L	F	S	G	I			1	1.34312	0.0261809	1.56921	0.0942854	1.74593	0.330518	1.40608	0.215024	1.54999	0.0582236	1.42719	0.178043		FALSE	FALSE	FALSE	FALSE	FALSE	FALSE
pTyr-Var	1938	CTNNB1_Y30_G34E	CTNNB1	Y30	G34E		WQQQSYLDSEI			W	Q	Q	Q	S	Y	L	D	S	E	I			1	0.638688	0.0773927	0.732892	0.171917	0.76862	0.103695	0.821	0.0334987	0.678028	0.0465866	0.817694	0.231628		FALSE	FALSE	FALSE	FALSE	FALSE	FALSE
pTyr-Var	1939	CTNNB1_Y30_G34R	CTNNB1	Y30	G34R		WQQQSYLDSRI			W	Q	Q	Q	S	Y	L	D	S	R	I			1	0.733373	0.0333988	0.773137	0.0683054	0.837893	0.0905024	0.720972	0.0543716	0.836563	0.0369698	0.781496	0.144853		FALSE	FALSE	FALSE	FALSE	FALSE	FALSE
pTyr-Var	1940	CTNNB1_Y30_G34V	CTNNB1	Y30	G34V		WQQQSYLDSVI			W	Q	Q	Q	S	Y	L	D	S	V	I			1	0.833364	0.0974938	0.639101	0.065194	0.737801	0.125976	0.907432	0.0692878	0.711744	0.000469279	0.741381	0.0654632		FALSE	FALSE	FALSE	FALSE	FALSE	FALSE
pTyr-Var	1941	CTNNB1_Y30_I35S	CTNNB1	Y30	I35S		WQQQSYLDSGS			W	Q	Q	Q	S	Y	L	D	S	G	S			1	0.822518	0.16749	0.622089	0.217203	1.05266	0.204495	0.7536	0.00648358	0.893764	0.254989	0.815425	0.20468		FALSE	FALSE	FALSE	FALSE	FALSE	FALSE
pTyr-Var	1942	CTNNB1_Y30_S33F	CTNNB1	Y30	S33F		WQQQSYLDFGI			W	Q	Q	Q	S	Y	L	D	F	G	I			1	0.99201	0.0416196	1.2558	0.019242	1.11519	0.158953	1.19709	0.000188561	1.02556	0.118452	1.07804	0.024212		FALSE	FALSE	FALSE	FALSE	FALSE	FALSE
pTyr-Var	1943	CTNNB1_Y30_S33L	CTNNB1	Y30	S33L		WQQQSYLDLGI			W	Q	Q	Q	S	Y	L	D	L	G	I			1	1.41439	0.167586	1.5031	0.213622	1.07179	0.172127	1.07854	0.0949902	1.12776	0.0600613	1.26877	0.0745351		FALSE	FALSE	FALSE	FALSE	FALSE	FALSE
pTyr-Var	1944	CTNNB1_Y30_S33Y	CTNNB1	Y30	S33Y		WQQQSYLDYGI			W	Q	Q	Q	S	Y	L	D	Y	G	I			2	1.09874	0.18337	1.37201	0.147158	1.09432	0.0985125	1.09403	0.0779151	1.12702	0.25148	1.12731	0.151629		FALSE	FALSE	FALSE	FALSE	FALSE	FALSE
pTyr-Var	1945	CTNND1_Y174	CTNND1	Y174			SVSNNYIQTLG			S	V	S	N	N	Y	I	Q	T	L	G			1	0.692997	0.128276	0.800487	0.0193799	0.668551	0.047283	0.918184	0.117702	0.921576	0.142342	0.650515	0.0612744		FALSE	FALSE	FALSE	FALSE	FALSE	FALSE
pTyr-Var	1946	CTNND1_Y174_S171F	CTNND1	Y174	S171F		SVFNNYIQTLG			S	V	F	N	N	Y	I	Q	T	L	G			1	1.16281	0.139379	1.31468	0.109628	1.28057	0.255233	1.28249	0.0274953	1.31771	0.00415068	1.15835	0.00888711		FALSE	FALSE	FALSE	FALSE	FALSE	FALSE
pTyr-Var	1947	CTNND1_Y213	CTNND1	Y213			YPPDGYSRHYE			Y	P	P	D	G	Y	S	R	H	Y	E			3	0.366756	0.0873969	0.672147	0.137626	0.627093	0.144696	0.584694	0.103825	0.635789	0.0505425	0.666491	0.125232		FALSE	FALSE	FALSE	FALSE	FALSE	FALSE
pTyr-Var	1948	CTNND1_Y213_Y217C	CTNND1	Y213	Y217C		YPPDGYSRHCE			Y	P	P	D	G	Y	S	R	H	C	E			2	0.744899	0.0596819	0.580293	0.0482691	0.718197	0.00649513	0.607578	0.0702794	0.654629	0.131694	0.791861	0.0567148		FALSE	FALSE	FALSE	FALSE	FALSE	FALSE
pTyr-Var	1949	CTNND1_Y213_Y217C_YF	CTNND1	Y213	Y217C	YF	FPPDGYSRHCE			F	P	P	D	G	Y	S	R	H	C	E			1	0.826931	0.0168804	0.618299	0.0484624	0.735682	0.187849	0.799224	0.000886335	1.00914	0.0513632	0.711161	0.0503115		FALSE	FALSE	FALSE	FALSE	FALSE	FALSE
pTyr-Var	1950	CTNND1_Y213_YF	CTNND1	Y213		YF	FPPDGYSRHFE			F	P	P	D	G	Y	S	R	H	F	E			1	0.94319	0.204768	0.734076	0.047388	0.707273	0.18752	0.865416	0.162248	0.642751	0.0910903	0.855559	0.0647352		FALSE	FALSE	FALSE	FALSE	FALSE	FALSE
pTyr-Var	1951	CTNND1_Y217	CTNND1	Y217			GYSRHYEDGYP			G	Y	S	R	H	Y	E	D	G	Y	P			3	0.560925	0.0263241	0.555413	0.0597409	0.604438	0.0797092	0.559893	0.0229322	0.54004	0.0321293	0.77342	0.0382969		FALSE	FALSE	FALSE	FALSE	FALSE	FALSE
pTyr-Var	1952	CTNND1_Y217_Y217C	CTNND1	Y217	Y217C		GYSRHCEDGYP			G	Y	S	R	H	C	E	D	G	Y	P			2	0.978245	0.16383	0.71592	0.158483	0.591605	0.00572013	0.684339	0.0840075	0.861387	0.170898	0.801308	0.0694667		FALSE	FALSE	FALSE	FALSE	FALSE	FALSE
pTyr-Var	1953	CTNND1_Y217_Y217C_YF	CTNND1	Y217	Y217C	YF	GFSRHCEDGFP			G	F	S	R	H	C	E	D	G	F	P			0	0.827404	0.065007	0.61409	0.022518	0.677829	0.0860656	0.62997	0.0929923	0.819565	0.0358001	0.725371	0.0743935		FALSE	FALSE	FALSE	FALSE	FALSE	FALSE
pTyr-Var	1954	CTNND1_Y217_YF	CTNND1	Y217		YF	GFSRHYEDGFP			G	F	S	R	H	Y	E	D	G	F	P			1	0.848793	0.136095	0.615615	0.0910617	0.844454	0.0531401	0.686015	0.2358	0.780538	0.0420132	0.781911	0.0988931		FALSE	FALSE	FALSE	FALSE	FALSE	FALSE
pTyr-Var	1955	CTNND1_Y221	CTNND1	Y221			HYEDGYPGGSD			H	Y	E	D	G	Y	P	G	G	S	D			2	0.565076	0.108709	0.765626	0.0765203	0.352914	0.00716416	0.52491	0.13511	0.540928	0.0983998	0.615066	0.00737184		FALSE	FALSE	FALSE	FALSE	FALSE	FALSE
pTyr-Var	1956	CTNND1_Y221_Y217C	CTNND1	Y221	Y217C		HCEDGYPGGSD			H	C	E	D	G	Y	P	G	G	S	D			1	0.630079	0.137635	0.921211	0.293054	0.722817	0.129367	0.728477	0.133758	0.621438	0.104778	0.813525	0.056343		FALSE	FALSE	FALSE	FALSE	FALSE	FALSE
pTyr-Var	1957	CTNND1_Y221_YF	CTNND1	Y221		YF	HFEDGYPGGSD			H	F	E	D	G	Y	P	G	G	S	D			1	0.533794	0.0361914	0.507821	0.114489	0.540485	0.0666956	0.549568	0.149244	0.417384	0.0554526	0.498762	0.0633428		FALSE	FALSE	FALSE	FALSE	FALSE	FALSE
pTyr-Var	1958	CTNND2_Y1154	CTNND2	Y1154			PSRKDYETYQP			P	S	R	K	D	Y	E	T	Y	Q	P			2	0.742784	0.0245123	0.394339	0.0940384	0.69566	0.0830601	0.669783	0.194872	0.653353	0.168404	0.885818	0.223688		FALSE	FALSE	FALSE	FALSE	FALSE	FALSE
pTyr-Var	1959	CTNND2_Y1154_P1159S	CTNND2	Y1154	P1159S		PSRKDYETYQS			P	S	R	K	D	Y	E	T	Y	Q	S			2	0.75098	0.0323661	0.715598	0.121349	0.819935	0.111967	0.584202	0.11622	0.671125	0.0970523	0.637021	0.171831		FALSE	FALSE	FALSE	FALSE	FALSE	FALSE
pTyr-Var	1960	CTNND2_Y1154_P1159S_YF	CTNND2	Y1154	P1159S	YF	PSRKDYETFQS			P	S	R	K	D	Y	E	T	F	Q	S			1	0.30748	0.0312169	0.366738	0.0108326	0.561625	0.0515313	0.531284	0.150296	0.372799	0.123696	0.432788	0.0167638		FALSE	FALSE	FALSE	FALSE	FALSE	FALSE
pTyr-Var	1961	CTNND2_Y1154_YF	CTNND2	Y1154		YF	PSRKDYETFQP			P	S	R	K	D	Y	E	T	F	Q	P			1	0.856087	0.343989	0.569278	0.0606202	1.11111	0.101118	0.401364	0.0359724	0.5269	0.0785815	0.862975	0.256928		FALSE	FALSE	FALSE	FALSE	FALSE	FALSE
pTyr-Var	1962	CTNND2_Y1157	CTNND2	Y1157			KDYETYQPFQN			K	D	Y	E	T	Y	Q	P	F	Q	N			2	0.7355	0.152263	0.763372	0.102436	0.730275	0.13043	0.632163	0.097778	0.938468	0.174365	1.08284	0.118907		FALSE	FALSE	FALSE	FALSE	FALSE	FALSE
pTyr-Var	1963	CTNND2_Y1157_P1159S	CTNND2	Y1157	P1159S		KDYETYQSFQN			K	D	Y	E	T	Y	Q	S	F	Q	N			2	1.13869	0.492579	0.841349	0.186894	0.786459	0.102936	0.851033	0.0717212	0.76099	0.0438548	0.726719	0.0728264		FALSE	FALSE	FALSE	FALSE	FALSE	FALSE
pTyr-Var	1964	CTNND2_Y1157_P1159S_YF	CTNND2	Y1157	P1159S	YF	KDFETYQSFQN			K	D	F	E	T	Y	Q	S	F	Q	N			1	0.728415	0.0246383	0.715148	0.0169304	0.700932	0.106735	0.685683	0.118042	0.640542	0.0251494	0.809921	0.156332		FALSE	FALSE	FALSE	FALSE	FALSE	FALSE
pTyr-Var	1965	CTNND2_Y1157_YF	CTNND2	Y1157		YF	KDFETYQPFQN			K	D	F	E	T	Y	Q	P	F	Q	N			1	0.790919	0.0219709	0.673074	0.0492617	0.822014	0.0769348	0.680697	0.0382669	0.505243	0.120773	0.715336	0.0176137		FALSE	FALSE	FALSE	FALSE	FALSE	FALSE
pTyr-Var	1966	CTNND2_Y1217	CTNND2	Y1217			YETSHYPASPD			Y	E	T	S	H	Y	P	A	S	P	D			2	0.464663	0.14065	0.623347	0.0919521	0.530021	0.169481	0.418989	0.0869376	0.490728	0.0057674	0.508746	0.0677719		FALSE	FALSE	FALSE	FALSE	FALSE	FALSE
pTyr-Var	1967	CTNND2_Y1217_P1218L	CTNND2	Y1217	P1218L		YETSHYLASPD			Y	E	T	S	H	Y	L	A	S	P	D			2	0.783994	0.203843	0.53247	0.0975677	0.529861	0.0893927	0.511598	0.00735732	0.454636	0.0864543	0.674842	0.168301		FALSE	FALSE	FALSE	FALSE	FALSE	FALSE
pTyr-Var	1968	CTNND2_Y1217_P1218L_YF	CTNND2	Y1217	P1218L	YF	FETSHYLASPD			F	E	T	S	H	Y	L	A	S	P	D			1	0.990618	0.0339032	0.86269	0.23601	0.993127	0.359005	0.848576	0.0702916	0.777084	0.0104594	1.0912	0.314705		FALSE	FALSE	FALSE	FALSE	FALSE	FALSE
pTyr-Var	1969	CTNND2_Y1217_YF	CTNND2	Y1217		YF	FETSHYPASPD			F	E	T	S	H	Y	P	A	S	P	D			1	0.907887	0.177014	0.574093	0.0771485	0.986555	0.134371	0.696755	0.0821061	0.755517	0.100566	0.751938	0.00297576		FALSE	FALSE	FALSE	FALSE	FALSE	FALSE
pTyr-Var	1970	CTNND2_Y503	CTNND2	Y503			NYADPYRQLQY			N	Y	A	D	P	Y	R	Q	L	Q	Y			3	0.828461	0.00772081	0.872069	0.0344759	0.85798	0.0470313	0.742081	0.045922	0.991994	0.0158164	0.838176	0.0503539		FALSE	FALSE	FALSE	FALSE	FALSE	FALSE
pTyr-Var	1971	CTNND2_Y503_Q507P	CTNND2	Y503	Q507P		NYADPYRQLPY			N	Y	A	D	P	Y	R	Q	L	P	Y			3	0.822356	0.000496828	0.588654	0.063128	0.658747	0.106567	0.680329	0.0469524	0.824954	0.0165017	0.771948	0.0389705		FALSE	FALSE	FALSE	FALSE	FALSE	FALSE
pTyr-Var	1972	CTNND2_Y503_Q507P_YF	CTNND2	Y503	Q507P	YF	NFADPYRQLPF			N	F	A	D	P	Y	R	Q	L	P	F			1	0.825813	0.135544	0.621953	0.0647728	0.644326	0.0134999	0.786578	0.0139187	0.795266	0.120543	0.904963	0.115191		FALSE	FALSE	FALSE	FALSE	FALSE	FALSE
pTyr-Var	1973	CTNND2_Y503_YF	CTNND2	Y503		YF	NFADPYRQLQF			N	F	A	D	P	Y	R	Q	L	Q	F			1	0.877413	0.0183278	3.84559	0.506716	1.98734	0.0265903	2.23893	0.194056	1.02514	0.0121478	0.812574	0.0120214		FALSE	TRUE	FALSE	FALSE	FALSE	FALSE
pTyr-Var	1974	CTNND2_Y508	CTNND2	Y508			YRQLQYCPSVE			Y	R	Q	L	Q	Y	C	P	S	V	E			2	0.835799	0.0605837	0.708391	0.0748397	0.776898	0.0802719	0.653157	0.0398208	0.795636	0.00307291	0.808467	0.0393034		FALSE	FALSE	FALSE	FALSE	FALSE	FALSE
pTyr-Var	1975	CTNND2_Y508_Q507P	CTNND2	Y508	Q507P		YRQLPYCPSVE			Y	R	Q	L	P	Y	C	P	S	V	E			2	0.99966	0.0292716	0.882741	0.0376681	0.882037	0.111992	0.965418	0.291865	0.795447	0.130058	0.896035	0.00862329		FALSE	FALSE	FALSE	FALSE	FALSE	FALSE
pTyr-Var	1976	CTNND2_Y508_Q507P_YF	CTNND2	Y508	Q507P	YF	FRQLPYCPSVE			F	R	Q	L	P	Y	C	P	S	V	E			1	1.32755	0.249014	1.00199	0.128325	0.892409	0.0233503	0.926756	0.00119426	1.24505	0.275516	1.08039	0.166898		FALSE	FALSE	FALSE	FALSE	FALSE	FALSE
pTyr-Var	1977	CTNND2_Y508_YF	CTNND2	Y508		YF	FRQLQYCPSVE			F	R	Q	L	Q	Y	C	P	S	V	E			1	1.17238	0.142588	0.929802	0.245043	0.872772	0.0780387	0.809308	0.0405358	0.845152	0.029111	0.768111	0.132177		FALSE	FALSE	FALSE	FALSE	FALSE	FALSE
pTyr-Var	1978	CTNS_Y143	CTNS	Y143			WSISFYPQVIM			W	S	I	S	F	Y	P	Q	V	I	M			1	1.03443	0.0346181	0.737088	0.141708	0.740502	0.182525	0.730518	0.133494	0.9288	0.0979304	0.808795	0.132661		FALSE	FALSE	FALSE	FALSE	FALSE	FALSE
pTyr-Var	1979	CTNS_Y143_S139F	CTNS	Y143	S139F		WFISFYPQVIM			W	F	I	S	F	Y	P	Q	V	I	M			1	1.01757	0.147815	0.619355	0.168317	0.622603	0.0892213	0.600163	0.0575419	0.667145	0.0352136	0.566855	0.0533986		FALSE	FALSE	FALSE	FALSE	FALSE	FALSE
pTyr-Var	1980	CTPS1_Y567	CTPS1	Y567			SPRDTYSDRSG			S	P	R	D	T	Y	S	D	R	S	G			1	0.608887	0.014995	0.432897	0.00438015	0.548305	0.110932	0.582046	0.0236168	0.653203	0.0176893	0.516688	0.0611426		FALSE	FALSE	FALSE	FALSE	FALSE	FALSE
pTyr-Var	1981	CTPS1_Y567_S571I	CTPS1	Y567	S571I		SPRDTYSDRIG			S	P	R	D	T	Y	S	D	R	I	G			1	0.746766	0.112575	0.316991	0.0466415	0.521975	0.0120072	0.616181	0.0918299	0.472166	0.00439358	0.483198	0.0558581		FALSE	FALSE	FALSE	FALSE	FALSE	FALSE
pTyr-Var	1982	CTRB2_Y246	CTRB2	Y246			TTPAVYARVAK			T	T	P	A	V	Y	A	R	V	A	K			1	0.518445	0.0210777	0.691961	0.0413392	0.690664	0.0599349	0.571734	0.00539158	0.914481	0.0424643	0.521767	0.0224956		FALSE	FALSE	FALSE	FALSE	FALSE	FALSE
pTyr-Var	1983	CTRB2_Y246_A250T	CTRB2	Y246	A250T		TTPAVYARVTK			T	T	P	A	V	Y	A	R	V	T	K			1	0.481396	0.0185095	0.620899	0.0486592	0.724254	0.369178	0.887289	0.407713	1.30741	0.0165272	0.504428	0.11677		FALSE	FALSE	FALSE	FALSE	FALSE	FALSE
pTyr-Var	1984	CTSC_Y150	CTSC	Y150			ASENVYVNIAH			A	S	E	N	V	Y	V	N	I	A	H			1	2.47635	0.674573	6.35403	0.808195	3.08594	0.117043	3.58231	0.382186	5.49646	0.200695	4.27373	0.505523		FALSE	TRUE	FALSE	TRUE	TRUE	TRUE
pTyr-Var	1985	CTSC_Y150_I153T	CTSC	Y150	I153T		ASENVYVNTAH			A	S	E	N	V	Y	V	N	T	A	H			1	1.74185	0.133132	2.01138	0.35726	1.46793	0.279583	1.9801	0.44467	1.59875	0.239923	1.7717	0.230383		FALSE	FALSE	FALSE	FALSE	FALSE	FALSE
pTyr-Var	1986	CTSC_Y345	CTSC	Y345			YYSSEYHYVGG			Y	Y	S	S	E	Y	H	Y	V	G	G			4	1.2956	0.0774757	0.968824	0.0250659	1.09504	0.101009	1.10272	0.0799979	1.35885	0.0745866	1.35611	0.0584997		FALSE	FALSE	FALSE	FALSE	FALSE	FALSE
pTyr-Var	1987	CTSC_Y345_Y340C	CTSC	Y345	Y340C		CYSSEYHYVGG			C	Y	S	S	E	Y	H	Y	V	G	G			3	1.63927	0.106432	0.868555	0.179053	1.0721	0.205942	0.850564	0.0823432	1.29179	0.109662	1.17102	0.0779501		FALSE	FALSE	FALSE	FALSE	FALSE	FALSE
pTyr-Var	1988	CTSC_Y345_Y340C_YF	CTSC	Y345	Y340C	YF	CFSSEYHFVGG			C	F	S	S	E	Y	H	F	V	G	G			1	1.194	0.0353617	0.831407	0.0164203	0.96177	0.0677608	0.842975	0.00437495	1.06065	0.00686109	1.06623	0.048332		FALSE	FALSE	FALSE	FALSE	FALSE	FALSE
pTyr-Var	1989	CTSC_Y345_Y347C	CTSC	Y345	Y347C		YYSSEYHCVGG			Y	Y	S	S	E	Y	H	C	V	G	G			3	1.15618	0.0195522	0.92089	0.0147215	0.984377	0.30263	0.888295	0.181262	1.01871	0.0579035	1.10211	0.249265		FALSE	FALSE	FALSE	FALSE	FALSE	FALSE
pTyr-Var	1990	CTSC_Y345_Y347C_YF	CTSC	Y345	Y347C	YF	FFSSEYHCVGG			F	F	S	S	E	Y	H	C	V	G	G			1	1.03445	0.0701031	0.853704	0.0936981	1.08226	0.318847	0.950785	0.197165	1.454	0.200984	1.12098	0.200295		FALSE	FALSE	FALSE	FALSE	FALSE	FALSE
pTyr-Var	1991	CTSC_Y345_YF	CTSC	Y345		YF	FFSSEYHFVGG			F	F	S	S	E	Y	H	F	V	G	G			1	1.38354	0.00129076	2.07082	0.419135	2.06567	0.251428	1.85474	0.183598	1.5631	0.0437663	1.78823	0.249379		FALSE	FALSE	FALSE	FALSE	FALSE	FALSE
pTyr-Var	1992	CTSC_Y347	CTSC	Y347			SSEYHYVGGFY			S	S	E	Y	H	Y	V	G	G	F	Y			3	0.853571	0.146239	1.56801	0.188848	0.963963	0.121355	0.906788	0.164754	2.30461	0.188001	1.09994	0.167814		FALSE	FALSE	FALSE	FALSE	FALSE	FALSE
pTyr-Var	1993	CTSC_Y347_Y347C	CTSC	Y347	Y347C		SSEYHCVGGFY			S	S	E	Y	H	C	V	G	G	F	Y			2	1.06465	0.224814	0.857827	0.169139	0.819041	0.0635783	0.615186	0.0307746	0.816533	0.0751007	0.566792	0.0129936		FALSE	FALSE	FALSE	FALSE	FALSE	FALSE
pTyr-Var	1994	CTSC_Y347_Y347C_YF	CTSC	Y347	Y347C	YF	SSEFHCVGGFF			S	S	E	F	H	C	V	G	G	F	F			0	0.92312	0.0942309	0.681689	0.186652	0.574116	0.0885698	0.503453	0.0732683	0.836735	0.157321	0.759582	0.132934		FALSE	FALSE	FALSE	FALSE	FALSE	FALSE
pTyr-Var	1995	CTSC_Y347_YF	CTSC	Y347		YF	SSEFHYVGGFF			S	S	E	F	H	Y	V	G	G	F	F			1	0.987865	0.15258	0.724158	0.00980142	0.913333	0.309366	1.03316	0.139534	0.857107	0.140646	0.892241	0.0403868		FALSE	FALSE	FALSE	FALSE	FALSE	FALSE
pTyr-Var	1996	CTSC_Y352	CTSC	Y352			YVGGFYGGCNE			Y	V	G	G	F	Y	G	G	C	N	E			2	0.946352	0.0775502	0.843212	0.00194239	0.77347	0.196607	0.791063	0.106957	0.701777	0.0198439	0.972524	0.136776		FALSE	FALSE	FALSE	FALSE	FALSE	FALSE
pTyr-Var	1997	CTSC_Y352_Y347C	CTSC	Y352	Y347C		CVGGFYGGCNE			C	V	G	G	F	Y	G	G	C	N	E			1	2.13556	0.178873	2.37496	0.309364	2.54161	0.147753	2.72924	0.125794	2.56002	0.184152	3.0965	0.117542		FALSE	FALSE	FALSE	FALSE	FALSE	FALSE
pTyr-Var	1998	CTSC_Y352_YF	CTSC	Y352		YF	FVGGFYGGCNE			F	V	G	G	F	Y	G	G	C	N	E			1	1.17342	0.146946	0.942827	0.126604	0.962151	0.137908	0.802007	0.101174	1.30272	0.111135	1.11306	0.0327029		FALSE	FALSE	FALSE	FALSE	FALSE	FALSE
pTyr-Var	1999	CTSD_Y232	CTSD	Y232			NIFSFYLSRDP			N	I	F	S	F	Y	L	S	R	D	P			1	3.42947	0.303482	3.00535	0.511155	3.56728	0.00639205	3.64361	0.188586	3.21275	0.0452407	3.93832	0.150849		TRUE	FALSE	TRUE	TRUE	TRUE	TRUE
pTyr-Var	2000	CTSD_Y232_F229I	CTSD	Y232	F229I		NIISFYLSRDP			N	I	I	S	F	Y	L	S	R	D	P			1	3.30065	0.0553585	2.95134	0.255717	2.79123	0.42085	3.3034	0.147746	3.41951	0.53776	3.21227	0.178678		TRUE	FALSE	FALSE	TRUE	TRUE	TRUE
pTyr-Var	2001	CTSK_Y121	CTSK	Y121			PDSVDYRKKGY			P	D	S	V	D	Y	R	K	K	G	Y			2	0.667088	0.0394452	0.474903	0.194326	0.541887	0.0647526	0.318	0.0671802	0.454843	0.0708868	0.644699	0.0649136		FALSE	FALSE	FALSE	FALSE	FALSE	FALSE
pTyr-Var	2002	CTSK_Y121_R122P	CTSK	Y121	R122P		PDSVDYPKKGY			P	D	S	V	D	Y	P	K	K	G	Y			2	0.463498	0.140554	0.488668	0.0303398	0.595326	0.0983117	0.410736	0.0665882	0.42989	0.0252303	0.466017	0.159496		FALSE	FALSE	FALSE	FALSE	FALSE	FALSE
pTyr-Var	2003	CTSK_Y121_R122P_YF	CTSK	Y121	R122P	YF	PDSVDYPKKGF			P	D	S	V	D	Y	P	K	K	G	F			1	0.68008	0.103266	0.411427	0.00674859	0.59127	0.154252	0.536469	0.114863	0.442232	0.0542634	0.318291	0.0395479		FALSE	FALSE	FALSE	FALSE	FALSE	FALSE
pTyr-Var	2004	CTSK_Y121_YF	CTSK	Y121		YF	PDSVDYRKKGF			P	D	S	V	D	Y	R	K	K	G	F			1	0.67207	0.187142	0.683079	0.437833	0.427108	0.00777965	0.535895	0.0400068	0.502446	0.118173	0.565803	0.0489247		FALSE	FALSE	FALSE	FALSE	FALSE	FALSE
pTyr-Var	2005	CUX2_Y1470	CUX2	Y1470			LNNIIYRVERA			L	N	N	I	I	Y	R	V	E	R	A			1	0.569483	0.0548749	0.938723	0.17914	0.966961	0.114777	0.745146	0.115224	1.19313	0.302356	1.06981	0.156278		FALSE	FALSE	FALSE	FALSE	FALSE	FALSE
pTyr-Var	2006	CUX2_Y1470_V1472L	CUX2	Y1470	V1472L		LNNIIYRLERA			L	N	N	I	I	Y	R	L	E	R	A			1	1.11428	0.188505	1.20748	0.193	2.13941	0.300484	1.78459	0.33564	1.31276	0.31977	1.48122	0.06941		FALSE	FALSE	FALSE	FALSE	FALSE	FALSE
pTyr-Var	2007	CWC22_Y797	CWC22	Y797			SERNNYSRVAN			S	E	R	N	N	Y	S	R	V	A	N			1	0.527324	0.128223	0.488332	0.121789	0.428939	0.0373954	0.467853	0.0743097	1.15279	0.0208646	0.468572	0.0552914		FALSE	FALSE	FALSE	FALSE	FALSE	FALSE
pTyr-Var	2008	CWC22_Y797_R794Q	CWC22	Y797	R794Q		SEQNNYSRVAN			S	E	Q	N	N	Y	S	R	V	A	N			1	0.469142	0.0276195	0.441943	0.0268532	0.41638	0.0162674	0.550763	0.000567847	1.39887	0.0312838	0.511739	0.0429105		FALSE	FALSE	FALSE	FALSE	FALSE	FALSE
pTyr-Var	2009	CXADR_Y318	CXADR	Y318			YSKTQYNQVPS			Y	S	K	T	Q	Y	N	Q	V	P	S			2	0.600723	0.0752849	0.549758	0.00458382	0.561658	0.00313176	0.558336	0.0472813	0.602983	0.117772	0.624396	0.0638631		FALSE	FALSE	FALSE	FALSE	FALSE	FALSE
pTyr-Var	2010	CXADR_Y318_S323R	CXADR	Y318	S323R		YSKTQYNQVPR			Y	S	K	T	Q	Y	N	Q	V	P	R			2	0.573184	0.0177342	0.497451	0.104797	0.602004	0.114193	0.641821	0.00538858	0.655207	0.107924	0.706686	0.0356387		FALSE	FALSE	FALSE	FALSE	FALSE	FALSE
pTyr-Var	2011	CXADR_Y318_S323R_YF	CXADR	Y318	S323R	YF	FSKTQYNQVPR			F	S	K	T	Q	Y	N	Q	V	P	R			1	0.733751	0.100151	0.53569	0.0704718	0.591135	0.163471	0.742146	0.029779	0.655359	0.0431982	0.764626	0.0780853		FALSE	FALSE	FALSE	FALSE	FALSE	FALSE
pTyr-Var	2012	CXADR_Y318_YF	CXADR	Y318		YF	FSKTQYNQVPS			F	S	K	T	Q	Y	N	Q	V	P	S			1	1.05872	0.118479	0.664665	0.168426	0.814002	0.228126	0.615203	0.0756791	0.679524	0.0411948	0.909256	0.242967		FALSE	FALSE	FALSE	FALSE	FALSE	FALSE
pTyr-Var	2013	CXCL11_Y52	CXCL11	Y52			KASIMYPSNNC			K	A	S	I	M	Y	P	S	N	N	C			1	0.755478	0.0636901	0.535097	0.0252835	0.754708	0.0819813	0.503613	0.0900557	0.737348	0.115476	0.666791	0.112322		FALSE	FALSE	FALSE	FALSE	FALSE	FALSE
pTyr-Var	2014	CXCL11_Y52_N55S	CXCL11	Y52	N55S		KASIMYPSSNC			K	A	S	I	M	Y	P	S	S	N	C			1	0.732916	0.0991775	0.536006	0.0464525	0.633808	0.0154748	0.590171	0.0411087	0.523066	0.0578467	0.651141	0.0641817		FALSE	FALSE	FALSE	FALSE	FALSE	FALSE
pTyr-Var	2015	CXXC1_Y218	CXXC1	Y218			RESYKYFPSSL			R	E	S	Y	K	Y	F	P	S	S	L			2	1.26468	0.1149	1.17095	0.00719239	1.057	0.112668	0.982649	0.0799166	0.755787	0.088254	1.05344	0.171704		FALSE	FALSE	FALSE	FALSE	FALSE	FALSE
pTyr-Var	2016	CXXC1_Y218_F219L	CXXC1	Y218	F219L		RESYKYLPSSL			R	E	S	Y	K	Y	L	P	S	S	L			2	0.94101	0.249941	0.745329	0.140851	0.626123	0.134017	0.752122	0.126839	0.829575	0.105004	0.871939	0.467901		FALSE	FALSE	FALSE	FALSE	FALSE	FALSE
pTyr-Var	2017	CXXC1_Y218_F219L_YF	CXXC1	Y218	F219L	YF	RESFKYLPSSL			R	E	S	F	K	Y	L	P	S	S	L			1	0.982344	0.00955524	0.764376	0.192136	0.801366	0.192663	0.554298	0.0649339	0.829914	0.109401	0.695752	0.0241858		FALSE	FALSE	FALSE	FALSE	FALSE	FALSE
pTyr-Var	2018	CXXC1_Y218_YF	CXXC1	Y218		YF	RESFKYFPSSL			R	E	S	F	K	Y	F	P	S	S	L			1	0.960614	0.0196158	1.61002	0.24674	0.6474	0.346629	1.13471	0.506019	1.34065	0.172426	1.39963	0.0597905		FALSE	FALSE	FALSE	FALSE	FALSE	FALSE
pTyr-Var	2019	CYB5R3_Y130	CYB5R3	Y130			GKMSQYLESMQ			G	K	M	S	Q	Y	L	E	S	M	Q			1	0.671265	0.067483	0.790071	0.0509482	0.789715	0.131332	0.769109	0.102849	0.565143	0.107336	0.83965	0.100128		FALSE	FALSE	FALSE	FALSE	FALSE	FALSE
pTyr-Var	2020	CYB5R3_Y130_S128P	CYB5R3	Y130	S128P		GKMPQYLESMQ			G	K	M	P	Q	Y	L	E	S	M	Q			1	0.965147	0.175297	0.794562	0.0389177	0.877926	0.122464	0.958659	0.0421963	0.686406	0.0285469	0.881893	0.219282		FALSE	FALSE	FALSE	FALSE	FALSE	FALSE
pTyr-Var	2021	CYBA_Y72	CYBA	Y72			RWGQKYMTAVV			R	W	G	Q	K	Y	M	T	A	V	V			1	2.00266	0.103019	1.75819	0.075128	1.90413	0.216469	2.11448	0.292895	1.61909	0.14616	2.15886	0.0153352		FALSE	FALSE	FALSE	FALSE	FALSE	FALSE
pTyr-Var	2022	CYBA_Y72_Y72H	CYBA	Y72	Y72H		RWGQKHMTAVV			R	W	G	Q	K	H	M	T	A	V	V			0	3.0797	0.00543312	3.45085	0.403674	3.6588	0.217911	3.26728	0.133876	3.03142	0.151749	4.4192	0.159557		FALSE	TRUE	TRUE	TRUE	FALSE	TRUE
pTyr-Var	2023	CYBA_Y87	CYBA	Y87			PFTRNYYVRAV			P	F	T	R	N	Y	Y	V	R	A	V			2	0.573524	0.146521	0.567744	0.0500032	0.531731	0.117552	0.482755	0.0261836	0.798674	0.0539319	0.532622	0.0580957		FALSE	FALSE	FALSE	FALSE	FALSE	FALSE
pTyr-Var	2024	CYBA_Y87_R90Q	CYBA	Y87	R90Q		PFTRNYYVQAV			P	F	T	R	N	Y	Y	V	Q	A	V			2	0.804791	0.0758365	0.566587	0.0731991	0.804549	0.0409243	0.647238	0.0322583	1.2453	0.0896452	0.8439	0.184575		FALSE	FALSE	FALSE	FALSE	FALSE	FALSE
pTyr-Var	2025	CYBA_Y87_R90Q_YF	CYBA	Y87	R90Q	YF	PFTRNYFVQAV			P	F	T	R	N	Y	F	V	Q	A	V			1	0.826181	0.0525182	0.981759	0.0366341	0.941986	0.18463	0.795148	0.0705581	0.911327	0.0247286	1.15088	0.1895		FALSE	FALSE	FALSE	FALSE	FALSE	FALSE
pTyr-Var	2026	CYBA_Y87_R90W	CYBA	Y87	R90W		PFTRNYYVWAV			P	F	T	R	N	Y	Y	V	W	A	V			2	1.49023	0.0214781	1.84248	0.124143	1.85491	0.086772	1.93111	0.0357656	2.02613	0.655273	2.03315	0.404001		FALSE	FALSE	FALSE	FALSE	FALSE	FALSE
pTyr-Var	2027	CYBA_Y87_R90W_YF	CYBA	Y87	R90W	YF	PFTRNYFVWAV			P	F	T	R	N	Y	F	V	W	A	V			1	1.54652	0.134323	1.359	0.45699	1.72376	0.0193926	1.95989	0.162351	1.56678	0.228398	1.28916	0.103782		FALSE	FALSE	FALSE	FALSE	FALSE	FALSE
pTyr-Var	2028	CYBA_Y87_YF	CYBA	Y87		YF	PFTRNYFVRAV			P	F	T	R	N	Y	F	V	R	A	V			1	0.42476	0.00212506	0.460361	0.0125212	0.450451	0.0521479	0.569117	0.0206724	0.570855	0.0129952	0.370107	0.083577		FALSE	FALSE	FALSE	FALSE	FALSE	FALSE
pTyr-Var	2029	CYBA_Y88	CYBA	Y88			FTRNYYVRAVL			F	T	R	N	Y	Y	V	R	A	V	L			2	1.23335	0.199369	1.11923	0.0936618	1.16782	0.0721549	0.911588	0.038668	1.41538	0.166468	1.1198	0.0222694		FALSE	FALSE	FALSE	FALSE	FALSE	FALSE
pTyr-Var	2030	CYBA_Y88_R90Q	CYBA	Y88	R90Q		FTRNYYVQAVL			F	T	R	N	Y	Y	V	Q	A	V	L			2	1.1673	0.0324774	1.10453	0.00804446	1.13983	0.0202393	1.15916	0.167299	1.26408	0.063386	1.22077	0.00527607		FALSE	FALSE	FALSE	FALSE	FALSE	FALSE
pTyr-Var	2031	CYBA_Y88_R90Q_YF	CYBA	Y88	R90Q	YF	FTRNFYVQAVL			F	T	R	N	F	Y	V	Q	A	V	L			1	1.58577	0.0343359	1.09575	0.205203	1.82813	0.137078	1.20502	0.100284	1.56242	0.0215773	1.28468	0.000559458		FALSE	FALSE	FALSE	FALSE	FALSE	FALSE
pTyr-Var	2032	CYBA_Y88_R90W	CYBA	Y88	R90W		FTRNYYVWAVL			F	T	R	N	Y	Y	V	W	A	V	L			2	1.67887	0.125597	1.92117	0.64091	2.1719	0.366425	1.57221	0.206637	2.24591	0.130171	2.26002	0.328302		FALSE	FALSE	FALSE	FALSE	FALSE	FALSE
pTyr-Var	2033	CYBA_Y88_R90W_YF	CYBA	Y88	R90W	YF	FTRNFYVWAVL			F	T	R	N	F	Y	V	W	A	V	L			1	0.67778	0.136899	0.588958	0.33807	0.681958	0.0513422	0.689075	0.248154	0.707961	0.154492	0.494938	0.0142412		FALSE	FALSE	FALSE	FALSE	FALSE	FALSE
pTyr-Var	2034	CYBA_Y88_YF	CYBA	Y88		YF	FTRNFYVRAVL			F	T	R	N	F	Y	V	R	A	V	L			1	1.74862	0.0548281	0.985046	0.118559	0.92864	0.0653891	0.769821	0.214615	1.54296	0.0691867	1.53261	0.00211456		FALSE	FALSE	FALSE	FALSE	FALSE	FALSE
pTyr-Var	2035	CYBB_Y324	CYBB	Y324			MEVGQYIFVKC			M	E	V	G	Q	Y	I	F	V	K	C			1	1.32346	0.248196	1.15162	0.0936459	1.29009	0.0415379	1.10714	0.208534	1.73388	0.0272716	1.29599	0.182522		FALSE	FALSE	FALSE	FALSE	FALSE	FALSE
pTyr-Var	2036	CYBB_Y324_G322E	CYBB	Y324	G322E		MEVEQYIFVKC			M	E	V	E	Q	Y	I	F	V	K	C			1	1.47775	0.147731	1.0315	0.153174	1.09616	0.134977	0.878208	0.00827861	1.37727	0.0654301	1.02486	0.075012		FALSE	FALSE	FALSE	FALSE	FALSE	FALSE
pTyr-Var	2037	CYBB_Y324_I325F	CYBB	Y324	I325F		MEVGQYFFVKC			M	E	V	G	Q	Y	F	F	V	K	C			1	1.07378	0.0460117	0.74079	0.0521015	0.846911	0.139166	0.7787	0.0819784	1.14382	0.0795408	0.658952	0.185877		FALSE	FALSE	FALSE	FALSE	FALSE	FALSE
pTyr-Var	2038	CYBB_Y41	CYBB	Y41			PPKFFYTRKLL			P	P	K	F	F	Y	T	R	K	L	L			1	0.410697	0.00226809	0.355694	0.0229942	0.306833	0.0691304	0.408736	0.0460308	0.274817	0.0589497	0.38514	0.0025182		FALSE	FALSE	FALSE	FALSE	FALSE	FALSE
pTyr-Var	2039	CYBB_Y41_Y41D	CYBB	Y41	Y41D		PPKFFDTRKLL			P	P	K	F	F	D	T	R	K	L	L			0	0.803737	0.224899	1.30218	0.295324	1.14922	0.0366431	0.911017	0.299343	0.665988	0.195624	1.0662	0.13985		FALSE	FALSE	FALSE	FALSE	FALSE	FALSE
pTyr-Var	2040	CYCS_Y47	CYCS	Y47			GQAPGYSYTAA			G	Q	A	P	G	Y	S	Y	T	A	A			2	0.680611	0.105248	0.595112	0.0937338	0.615309	0.00989161	0.55472	0.0176983	0.646021	0.00445988	0.697278	0.0270273		FALSE	FALSE	FALSE	FALSE	FALSE	FALSE
pTyr-Var	2041	CYCS_Y47_G42S	CYCS	Y47	G42S		SQAPGYSYTAA			S	Q	A	P	G	Y	S	Y	T	A	A			2	0.65197	0.045429	0.422739	0.0212402	0.781374	0.0634637	0.793927	0.0990778	0.675087	0.0359429	0.713742	0.0682585		FALSE	FALSE	FALSE	FALSE	FALSE	FALSE
pTyr-Var	2042	CYCS_Y47_G42S_YF	CYCS	Y47	G42S	YF	SQAPGYSFTAA			S	Q	A	P	G	Y	S	F	T	A	A			1	0.823716	0.213925	0.904896	0.0619562	0.671245	0.155424	0.718069	0.127316	0.759609	0.0347826	0.762329	0.0659359		FALSE	FALSE	FALSE	FALSE	FALSE	FALSE
pTyr-Var	2043	CYCS_Y47_YF	CYCS	Y47		YF	GQAPGYSFTAA			G	Q	A	P	G	Y	S	F	T	A	A			1	0.610829	0.0254141	0.554997	0.277292	0.679902	0.0344285	0.509554	0.0984886	0.562232	0.172838	0.641358	0.071272		FALSE	FALSE	FALSE	FALSE	FALSE	FALSE
pTyr-Var	2044	CYCS_Y68	CYCS	Y68			DTLMEYLENPK			D	T	L	M	E	Y	L	E	N	P	K			1	1.16569	0.264936	0.884476	0.157577	1.02109	0.0537505	0.971961	0.194269	0.90722	0.0211849	1.04368	0.0169056		FALSE	FALSE	FALSE	FALSE	FALSE	FALSE
pTyr-Var	2045	CYCS_Y68_M66L	CYCS	Y68	M66L		DTLLEYLENPK			D	T	L	L	E	Y	L	E	N	P	K			1	1.14203	0.118785	0.681473	0.125583	1.20297	0.0225558	0.948056	0.125924	0.921597	0.0713927	0.893191	0.117874		FALSE	FALSE	FALSE	FALSE	FALSE	FALSE
pTyr-Var	2046	CYFIP1_Y108	CYFIP1	Y108			NRVEIYEKTVE			N	R	V	E	I	Y	E	K	T	V	E			1	0.967488	0.114439	0.711717	0.0535671	0.920905	0.136625	0.689806	0.132325	0.993194	0.236656	0.982286	0.241407		FALSE	FALSE	FALSE	FALSE	FALSE	FALSE
pTyr-Var	2047	CYFIP1_Y108_E109D	CYFIP1	Y108	E109D		NRVEIYDKTVE			N	R	V	E	I	Y	D	K	T	V	E			1	1.15968	0.300039	0.846006	0.263548	0.868128	0.0463792	0.870343	0.165659	0.812009	0.0419619	0.916042	0.108484		FALSE	FALSE	FALSE	FALSE	FALSE	FALSE
pTyr-Var	2048	CYP11B1_Y81	CYP11B1	Y81			GPIFRYDLGGA			G	P	I	F	R	Y	D	L	G	G	A			1	1.15472	0.0718492	0.855957	0.0808325	1.02156	0.109516	1.07893	0.0571033	0.981021	0.0273246	1.17751	0.0301064		FALSE	FALSE	FALSE	FALSE	FALSE	FALSE
pTyr-Var	2049	CYP11B1_Y81_F79I	CYP11B1	Y81	F79I		GPIIRYDLGGA			G	P	I	I	R	Y	D	L	G	G	A			1	1.0085	0.0196069	0.762821	0.0312643	0.984214	0.122347	0.974374	0.0346051	1.12506	0.205175	0.899204	0.0787531		FALSE	FALSE	FALSE	FALSE	FALSE	FALSE
pTyr-Var	2050	CYP11B1_Y81_L83S	CYP11B1	Y81	L83S		GPIFRYDSGGA			G	P	I	F	R	Y	D	S	G	G	A			1	0.896072	0.0962233	0.84018	0.0743383	0.817446	0.0755608	0.924421	0.0060147	0.860075	0.0990075	0.977535	0.179005		FALSE	FALSE	FALSE	FALSE	FALSE	FALSE
pTyr-Var	2051	CYP17A1_Y329	CYP17A1	Y329			VKKKLYEEIDQ			V	K	K	K	L	Y	E	E	I	D	Q			1	0.630832	0.0735603	0.755491	0.0655484	0.821988	0.0253813	0.833343	0.0648294	0.851438	0.118904	0.904852	0.0053027		FALSE	FALSE	FALSE	FALSE	FALSE	FALSE
pTyr-Var	2052	CYP17A1_Y329_Y329D	CYP17A1	Y329	Y329D		VKKKLDEEIDQ			V	K	K	K	L	D	E	E	I	D	Q			0	0.763108	0.0595209	0.679465	0.316232	0.725845	0.109295	0.802464	0.34852	0.58799	0.0475018	0.665924	0.233444		FALSE	FALSE	FALSE	FALSE	FALSE	FALSE
pTyr-Var	2053	CYP17A1_Y60	CYP17A1	Y60			KLQKKYGPIYS			K	L	Q	K	K	Y	G	P	I	Y	S			2	0.749764	0.0159127	0.52376	0.00545369	0.614562	0.0710291	0.72366	0.0366566	0.846562	0.205765	0.822268	0.0113439		FALSE	FALSE	FALSE	FALSE	FALSE	FALSE
pTyr-Var	2054	CYP17A1_Y60_Y64S	CYP17A1	Y60	Y64S		KLQKKYGPISS			K	L	Q	K	K	Y	G	P	I	S	S			1	0.588341	0.033313	0.435116	0.01687	0.432849	0.122923	0.43134	0.0421181	0.44309	0.0466493	0.459876	0.0307841		FALSE	FALSE	FALSE	FALSE	FALSE	FALSE
pTyr-Var	2055	CYP17A1_Y60_YF	CYP17A1	Y60		YF	KLQKKYGPIFS			K	L	Q	K	K	Y	G	P	I	F	S			1	0.787008	0.0483599	0.607345	0.0409899	0.819581	0.204853	0.762818	0.146774	0.787431	0.186411	0.834388	0.221363		FALSE	FALSE	FALSE	FALSE	FALSE	FALSE
pTyr-Var	2056	CYP19A1_Y361	CYP19A1	Y361			MENFIYESMRY			M	E	N	F	I	Y	E	S	M	R	Y			2	1.09981	0.0499685	1.0581	0.0227586	1.19879	0.00398055	1.29877	0.205422	1.14388	0.0675681	1.12856	0.217366		FALSE	FALSE	FALSE	FALSE	FALSE	FALSE
pTyr-Var	2057	CYP19A1_Y361_R365Q	CYP19A1	Y361	R365Q		MENFIYESMQY			M	E	N	F	I	Y	E	S	M	Q	Y			2	0.988682	0.199499	0.892319	0.202817	1.034	0.0975919	0.976531	0.0196242	0.860138	0.190416	1.15008	0.260371		FALSE	FALSE	FALSE	FALSE	FALSE	FALSE
pTyr-Var	2058	CYP19A1_Y361_R365Q_YF	CYP19A1	Y361	R365Q	YF	MENFIYESMQF			M	E	N	F	I	Y	E	S	M	Q	F			1	1.04081	0.0409955	0.886536	0.153555	1.02323	0.135358	1.04151	0.0900499	1.16025	0.276208	0.954242	0.0308302		FALSE	FALSE	FALSE	FALSE	FALSE	FALSE
pTyr-Var	2059	CYP19A1_Y361_YF	CYP19A1	Y361		YF	MENFIYESMRF			M	E	N	F	I	Y	E	S	M	R	F			1	1.37322	0.612315	1.23212	0.115078	1.33155	0.152497	1.38498	0.438966	1.33091	0.263467	1.31443	0.347935		FALSE	FALSE	FALSE	FALSE	FALSE	FALSE
pTyr-Var	2060	CYP19A1_Y441	CYP19A1	Y441			GCAGKYIAMVM			G	C	A	G	K	Y	I	A	M	V	M			1	1.40211	0.0499953	1.06551	0.120383	1.20244	0.395108	1.25834	0.176593	1.60829	0.402512	1.16376	0.0298234		FALSE	FALSE	FALSE	FALSE	FALSE	FALSE
pTyr-Var	2061	CYP19A1_Y441_C437Y	CYP19A1	Y441	C437Y		GYAGKYIAMVM			G	Y	A	G	K	Y	I	A	M	V	M			2	1.05877	0.06743	0.942122	0.0666712	0.958429	0.0271765	0.90509	0.00179685	1.06431	0.113395	1.07795	0.025075		FALSE	FALSE	FALSE	FALSE	FALSE	FALSE
pTyr-Var	2062	CYP19A1_Y441_C437Y_YF	CYP19A1	Y441	C437Y	YF	GFAGKYIAMVM			G	F	A	G	K	Y	I	A	M	V	M			1	1.65348	0.815251	0.78741	0.0434987	0.817679	0.0345046	1.06028	0.134555	0.820566	0.278935	0.878999	0.0726688		FALSE	FALSE	FALSE	FALSE	FALSE	FALSE
pTyr-Var	2063	CYP1A2_Y72	CYP1A2	Y72			RMSQRYGDVLQ			R	M	S	Q	R	Y	G	D	V	L	Q			1	0.807891	0.117881	0.566699	0.135595	1.16653	0.0885013	0.980078	0.0961661	0.799225	0.20775	0.895606	0.0206783		FALSE	FALSE	FALSE	FALSE	FALSE	FALSE
pTyr-Var	2064	CYP1A2_Y72_G73R	CYP1A2	Y72	G73R		RMSQRYRDVLQ			R	M	S	Q	R	Y	R	D	V	L	Q			1	0.34473	0.0947778	0.185865	0.00378845	0.339026	0.0980042	0.305045	0.0642191	0.1929	0.0553476	0.239057	0.0197755		FALSE	FALSE	FALSE	FALSE	FALSE	FALSE
pTyr-Var	2065	CYP21A2_Y190	CYP21A2	Y190			NLMPAYYKCIQ			N	L	M	P	A	Y	Y	K	C	I	Q			2	1.27285	0.204649	0.752201	0.0401311	1.11021	0.137848	0.914149	0.0709377	1.00152	0.00250261	0.966582	0.126814		FALSE	FALSE	FALSE	FALSE	FALSE	FALSE
pTyr-Var	2066	CYP21A2_Y190_Y191H	CYP21A2	Y190	Y191H		NLMPAYHKCIQ			N	L	M	P	A	Y	H	K	C	I	Q			1	1.17116	0.0129656	0.881066	0.0571406	1.33242	0.222598	0.834716	0.0160938	1.11719	0.0527636	0.921685	0.0111379		FALSE	FALSE	FALSE	FALSE	FALSE	FALSE
pTyr-Var	2067	CYP21A2_Y190_YF	CYP21A2	Y190		YF	NLMPAYFKCIQ			N	L	M	P	A	Y	F	K	C	I	Q			1	1.24934	0.0364551	0.80519	0.00548324	0.946778	0.047251	0.611582	0.139617	0.879301	0.178803	0.819129	0.157196		FALSE	FALSE	FALSE	FALSE	FALSE	FALSE
pTyr-Var	2068	CYP21A2_Y259	CYP21A2	Y259			RDMMDYMLQGV			R	D	M	M	D	Y	M	L	Q	G	V			1	0.836987	0.157726	0.933027	0.0714363	0.852498	0.0178171	0.831206	0.0783862	0.86054	0.0718092	0.958605	0.0971464		FALSE	FALSE	FALSE	FALSE	FALSE	FALSE
pTyr-Var	2069	CYP21A2_Y259_L261P	CYP21A2	Y259	L261P		RDMMDYMPQGV			R	D	M	M	D	Y	M	P	Q	G	V			1	0.971693	0.0281174	0.970638	0.145292	0.853233	0.0993783	0.640842	0.0389977	0.717337	0.0480924	0.894687	0.313199		FALSE	FALSE	FALSE	FALSE	FALSE	FALSE
pTyr-Var	2070	CYP24A1_Y407	CYP24A1	Y407			TVLGEYALPKG			T	V	L	G	E	Y	A	L	P	K	G			1	0.850293	0.254661	0.651382	0.0408431	0.761315	0.0633793	0.68138	0.299874	0.972382	0.0206082	0.921724	0.128705		FALSE	FALSE	FALSE	FALSE	FALSE	FALSE
pTyr-Var	2071	CYP24A1_Y407_L409S	CYP24A1	Y407	L409S		TVLGEYASPKG			T	V	L	G	E	Y	A	S	P	K	G			1	0.573892	0.0984953	0.44911	0.0431295	0.526124	0.0727075	0.43205	0.00679053	0.544667	0.0278479	0.471115	0.0677409		FALSE	FALSE	FALSE	FALSE	FALSE	FALSE
pTyr-Var	2072	CYP2C8_Y243	CYP2C8	Y243			ALTRSYIREKV			A	L	T	R	S	Y	I	R	E	K	V			1	0.340727	0.0798278	0.339635	0.0739378	0.328361	0.00298192	0.291354	0.0225504	0.344891	0.049153	0.403945	0.0233345		FALSE	FALSE	FALSE	FALSE	FALSE	FALSE
pTyr-Var	2073	CYP2C8_Y243_A238P	CYP2C8	Y243	A238P		PLTRSYIREKV			P	L	T	R	S	Y	I	R	E	K	V			1	0.592031	0.0630177	0.37116	0.15657	0.620676	0.40763	0.429093	0.22356	0.463063	0.0847938	0.475432	0.0600837		FALSE	FALSE	FALSE	FALSE	FALSE	FALSE
pTyr-Var	2074	CYP2C8_Y243_I244V	CYP2C8	Y243	I244V		ALTRSYVREKV			A	L	T	R	S	Y	V	R	E	K	V			1	0.813622	0.362212	0.699904	0.342896	0.463506	0.029493	0.33505	0.0157093	0.334422	0.0407207	0.396707	0.0699207		FALSE	FALSE	FALSE	FALSE	FALSE	FALSE
pTyr-Var	2075	CYP2C8_Y243_K247R	CYP2C8	Y243	K247R		ALTRSYIRERV			A	L	T	R	S	Y	I	R	E	R	V			1	0.365496	0.0288515	0.322891	0.0391355	0.286723	0.0261383	0.341963	0.0430058	0.263388	0.0570592	0.270438	0.0146991		FALSE	FALSE	FALSE	FALSE	FALSE	FALSE
pTyr-Var	2076	CYP2C8_Y379	CYP2C8	Y379			TKFRNYLIPKG			T	K	F	R	N	Y	L	I	P	K	G			1	0.987865	0.0481708	0.881983	0.00864601	0.802643	0.0175039	0.857577	0.0230824	0.828818	0.0301086	0.951606	0.211265		FALSE	FALSE	FALSE	FALSE	FALSE	FALSE
pTyr-Var	2077	CYP2C8_Y379_K383N	CYP2C8	Y379	K383N		TKFRNYLIPNG			T	K	F	R	N	Y	L	I	P	N	G			1	0.746144	0.0550742	0.750489	0.055339	0.766109	0.0920758	0.703208	0.0200283	0.661826	0.0361066	0.685393	0.123015		FALSE	FALSE	FALSE	FALSE	FALSE	FALSE
pTyr-Var	2078	CYP2D6_Y124	CYP2D6	Y124			VFLARYGPAWR			V	F	L	A	R	Y	G	P	A	W	R			1	0.48286	0.00980034	0.398373	0.0729513	0.433702	0.0111193	0.535371	0.0565473	0.502371	0.013072	0.445384	0.0402544		FALSE	FALSE	FALSE	FALSE	FALSE	FALSE
pTyr-Var	2079	CYP2D6_Y124_F120I	CYP2D6	Y124	F120I		VILARYGPAWR			V	I	L	A	R	Y	G	P	A	W	R			1	0.362858	0.0698081	0.315545	0.0302693	0.263559	0.0368508	0.363452	0.061807	0.339312	0.0671756	0.365943	0.00338503		FALSE	FALSE	FALSE	FALSE	FALSE	FALSE
pTyr-Var	2080	CYP39A1_Y102	CYP39A1	Y102			VQNIVYRTASI			V	Q	N	I	V	Y	R	T	A	S	I			1	0.796703	0.0348698	0.605275	0.00174146	0.716565	0.0863045	0.777358	0.075121	0.729991	0.0186664	0.669318	0.0474492		FALSE	FALSE	FALSE	FALSE	FALSE	FALSE
pTyr-Var	2081	CYP39A1_Y102_R103H	CYP39A1	Y102	R103H		VQNIVYHTASI			V	Q	N	I	V	Y	H	T	A	S	I			1	0.846867	0.0161417	2.0296	0.0873824	1.37817	0.369526	1.11888	0.192238	1.60947	0.185701	1.12106	0.245599		FALSE	FALSE	FALSE	FALSE	FALSE	FALSE
pTyr-Var	2082	CYP3A4_Y347	CYP3A4	Y347			KAPPTYDTVLQ			K	A	P	P	T	Y	D	T	V	L	Q			1	0.836554	0.0367743	0.573706	0.0205428	0.730859	0.0955029	0.70156	0.0545576	0.682808	0.118762	0.607932	0.0344722		FALSE	FALSE	FALSE	FALSE	FALSE	FALSE
pTyr-Var	2083	CYP3A4_Y347_T349N	CYP3A4	Y347	T349N		KAPPTYDNVLQ			K	A	P	P	T	Y	D	N	V	L	Q			1	0.797927	0.0244973	0.975344	0.0188322	0.815852	0.0445715	0.920248	0.0579843	0.828284	0.0525937	0.931066	0.123954		FALSE	FALSE	FALSE	FALSE	FALSE	FALSE
pTyr-Var	2084	CYP3A4_Y432	CYP3A4	Y432			IDPYIYTPFGS			I	D	P	Y	I	Y	T	P	F	G	S			2	0.770005	0.12198	1.01636	0.0362289	0.892975	0.0400731	0.720817	0.0847157	0.787707	0.0643025	0.976087	0.257362		FALSE	FALSE	FALSE	FALSE	FALSE	FALSE
pTyr-Var	2085	CYP3A4_Y432_I431T	CYP3A4	Y432	I431T		IDPYTYTPFGS			I	D	P	Y	T	Y	T	P	F	G	S			2	0.800608	0.0438261	1.78867	0.0855757	0.734225	0.118759	0.723564	0.084129	0.813493	0.0989846	0.763309	0.0427748		FALSE	FALSE	FALSE	FALSE	FALSE	FALSE
pTyr-Var	2086	CYP3A4_Y432_I431T_YF	CYP3A4	Y432	I431T	YF	IDPFTYTPFGS			I	D	P	F	T	Y	T	P	F	G	S			1	1.03316	0.213796	0.850528	0.0414996	0.842087	0.0290844	0.885655	0.23362	0.647685	0.099847	1.07587	0.12232		FALSE	FALSE	FALSE	FALSE	FALSE	FALSE
pTyr-Var	2087	CYP3A4_Y432_YF	CYP3A4	Y432		YF	IDPFIYTPFGS			I	D	P	F	I	Y	T	P	F	G	S			1	1.02737	0.0372674	2.26111	1.25816	1.09099	0.116266	1.37703	0.226129	1.18439	0.213504	1.62467	0.197323		FALSE	FALSE	FALSE	FALSE	FALSE	FALSE
pTyr-Var	2088	CYP3A7_Y75	CYP3A7	Y75			KVWGIYDCQQP			K	V	W	G	I	Y	D	C	Q	Q	P			1	1.54707	0.0321729	1.20062	0.0701976	1.14349	0.302372	1.04261	0.0464509	1.14189	0.0316448	1.15615	0.203174		FALSE	FALSE	FALSE	FALSE	FALSE	FALSE
pTyr-Var	2089	CYP3A7_Y75_V71A	CYP3A7	Y75	V71A		KAWGIYDCQQP			K	A	W	G	I	Y	D	C	Q	Q	P			1	1.1344	0.0669252	0.93538	0.045602	1.023	0.0403801	0.83559	0.0788211	1.04093	0.178797	1.05627	0.0673448		FALSE	FALSE	FALSE	FALSE	FALSE	FALSE
pTyr-Var	2090	CYP4A22_Y100	CYP4A22	Y100			VRVQLYDPDYM			V	R	V	Q	L	Y	D	P	D	Y	M			2	1.3537	0.150678	1.25519	0.166473	1.3328	0.411509	1.48428	0.237059	1.15039	0.173549	1.22903	0.261035		FALSE	FALSE	FALSE	FALSE	FALSE	FALSE
pTyr-Var	2091	CYP4A22_Y100_Y104F	CYP4A22	Y100	Y104F		VRVQLYDPDFM			V	R	V	Q	L	Y	D	P	D	F	M			1	1.28743	0.238846	1.05799	0.0198371	1.30495	0.146061	1.13932	0.060552	1.01277	0.111813	1.28062	0.144284		FALSE	FALSE	FALSE	FALSE	FALSE	FALSE
pTyr-Var	2092	CYP4A22_Y104	CYP4A22	Y104			LYDPDYMKVIL			L	Y	D	P	D	Y	M	K	V	I	L			2	0.748974	0.0491062	0.532856	0.0888767	0.490395	0.0679324	0.496899	0.0984372	0.753797	0.133178	0.734953	0.0933113		FALSE	FALSE	FALSE	FALSE	FALSE	FALSE
pTyr-Var	2093	CYP4A22_Y104_Y104F	CYP4A22	Y104	Y104F		LYDPDFMKVIL			L	Y	D	P	D	F	M	K	V	I	L			1	1.28099	0.0980587	1.09619	0.190148	1.46178	0.183507	1.42307	0.358214	1.12694	0.133953	1.22469	0.153655		FALSE	FALSE	FALSE	FALSE	FALSE	FALSE
pTyr-Var	2094	CYP4A22_Y104_Y104F_YF	CYP4A22	Y104	Y104F	YF	LFDPDFMKVIL			L	F	D	P	D	F	M	K	V	I	L			0	1.45057	0.148491	1.67988	0.322964	1.61223	0.479496	1.71643	0.326444	1.65615	0.132028	1.6157	0.122894		FALSE	FALSE	FALSE	FALSE	FALSE	FALSE
pTyr-Var	2095	CYP4A22_Y104_YF	CYP4A22	Y104		YF	LFDPDYMKVIL			L	F	D	P	D	Y	M	K	V	I	L			1	1.27622	0.00562315	1.2004	0.164175	1.0887	0.156798	1.23621	0.281566	1.41592	0.135626	1.2477	0.154307		FALSE	FALSE	FALSE	FALSE	FALSE	FALSE
pTyr-Var	2096	CYP4B1_Y377	CYP4B1	Y377			ESFRLYPPVPQ			E	S	F	R	L	Y	P	P	V	P	Q			1	0.68101	0.0011385	0.873982	0.136094	0.656624	0.0511249	0.751092	0.121521	0.625396	0.240491	0.826032	0.0308978		FALSE	FALSE	FALSE	FALSE	FALSE	FALSE
pTyr-Var	2097	CYP4B1_Y377_R375C	CYP4B1	Y377	R375C		ESFCLYPPVPQ			E	S	F	C	L	Y	P	P	V	P	Q			1	0.923352	0.0267829	0.708719	0.0762439	0.649465	0.139276	0.955013	0.180827	0.797141	0.055535	0.895569	0.0947476		FALSE	FALSE	FALSE	FALSE	FALSE	FALSE
pTyr-Var	2098	CYP7B1_Y365	CYP7B1	Y365			LRLSSYSTTIR			L	R	L	S	S	Y	S	T	T	I	R			1	0.926213	0.000440582	1.02909	0.189226	0.980567	0.228984	0.829582	0.166573	1.05743	0.0324401	1.21759	0.258014		FALSE	FALSE	FALSE	FALSE	FALSE	FALSE
pTyr-Var	2099	CYP7B1_Y365_S363F	CYP7B1	Y365	S363F		LRLFSYSTTIR			L	R	L	F	S	Y	S	T	T	I	R			1	0.689915	0.213815	0.475904	0.0963358	0.583848	0.0157254	0.553754	0.190079	0.58655	0.0979363	0.619983	0.103105		FALSE	FALSE	FALSE	FALSE	FALSE	FALSE
pTyr-Var	2100	CYTH1_Y382	CYTH1	Y382			SRDPFYEMLAA			S	R	D	P	F	Y	E	M	L	A	A			1	0.868031	0.0234667	0.68874	0.039109	0.74676	0.175193	0.798269	0.0194081	0.658387	0.00360599	0.854944	0.111365		FALSE	FALSE	FALSE	FALSE	FALSE	FALSE
pTyr-Var	2101	CYTH1_Y382_A386T	CYTH1	Y382	A386T		SRDPFYEMLTA			S	R	D	P	F	Y	E	M	L	T	A			1	0.914776	0.102809	0.827879	0.0162931	0.876991	0.0456211	1.00881	0.0851013	0.890512	0.0964598	0.966993	0.00695916		FALSE	FALSE	FALSE	FALSE	FALSE	FALSE
pTyr-Var	2102	DARS1_Y253	DARS1	Y253			QSPQLYKQMCI			Q	S	P	Q	L	Y	K	Q	M	C	I			1	1.02244	0.328691	0.611512	0.0844549	0.503652	0.118212	0.473484	0.0957478	0.712279	0.0375294	0.65221	0.0183344		FALSE	FALSE	FALSE	FALSE	FALSE	FALSE
pTyr-Var	2103	DARS1_Y253_M256L	DARS1	Y253	M256L		QSPQLYKQLCI			Q	S	P	Q	L	Y	K	Q	L	C	I			1	0.932088	0.0322584	0.409773	0.0909363	0.952681	0.20702	0.487252	0.110442	0.856637	0.0370541	0.586294	0.0694156		FALSE	FALSE	FALSE	FALSE	FALSE	FALSE
pTyr-Var	2104	DCC_Y809	DCC	Y809			EGVPLYESATT			E	G	V	P	L	Y	E	S	A	T	T			1	0.791435	0.114916	0.624011	0.0117544	0.655103	0.0591699	0.743958	0.0195624	0.579313	0.0925899	0.733669	0.0579139		FALSE	FALSE	FALSE	FALSE	FALSE	FALSE
pTyr-Var	2105	DCC_Y809_G805E	DCC	Y809	G805E		EEVPLYESATT			E	E	V	P	L	Y	E	S	A	T	T			1	0.971557	0.106161	0.574906	0.0462059	0.645666	0.0837189	0.529639	0.0589984	0.767733	0.0326623	0.704141	0.0318484		FALSE	FALSE	FALSE	FALSE	FALSE	FALSE
pTyr-Var	2106	DCDC2_Y22	DCDC2	Y22			KSVLVYRNGDP			K	S	V	L	V	Y	R	N	G	D	P			1	1.06107	0.021267	1.02296	0.132038	1.15788	0.220652	0.865545	0.0230822	0.925609	0.14682	1.05941	0.141572		FALSE	FALSE	FALSE	FALSE	FALSE	FALSE
pTyr-Var	2107	DCDC2_Y22_K17N	DCDC2	Y22	K17N		NSVLVYRNGDP			N	S	V	L	V	Y	R	N	G	D	P			1	0.624088	0.048987	0.782138	0.0993525	0.624883	0.0271664	0.846443	0.013058	0.719509	0.117718	0.736085	0.0488718		FALSE	FALSE	FALSE	FALSE	FALSE	FALSE
pTyr-Var	2108	DCHS1_Y1582	DCHS1	Y1582			AARVSYRLASG			A	A	R	V	S	Y	R	L	A	S	G			1	0.840433	0.0455779	0.441115	0.181006	0.712027	0.0233934	0.565807	0.00111071	0.664493	0.0378657	0.517619	0.0462485		FALSE	FALSE	FALSE	FALSE	FALSE	FALSE
pTyr-Var	2109	DCHS1_Y1582_R1583W	DCHS1	Y1582	R1583W		AARVSYWLASG			A	A	R	V	S	Y	W	L	A	S	G			1	1.01764	0.205294	0.721361	0.064345	0.795711	0.153942	0.925571	0.0183578	0.954461	0.147656	0.732179	0.0812952		FALSE	FALSE	FALSE	FALSE	FALSE	FALSE
pTyr-Var	2110	DCLK2_Y124	DCLK2	Y124			GVRTIYTIDGS			G	V	R	T	I	Y	T	I	D	G	S			1	0.616169	0.0133409	0.72593	0.060535	0.761324	0.0412622	0.704545	0.0920939	0.638939	0.0524759	0.749875	0.0707208		FALSE	FALSE	FALSE	FALSE	FALSE	FALSE
pTyr-Var	2111	DCLK2_Y124_G119C	DCLK2	Y124	G119C		CVRTIYTIDGS			C	V	R	T	I	Y	T	I	D	G	S			1	0.916716	0.0899494	0.615586	0.0177665	0.837518	0.175627	0.683254	0.0447055	0.937927	0.188734	0.742516	0.223129		FALSE	FALSE	FALSE	FALSE	FALSE	FALSE
pTyr-Var	2112	DCLRE1C_Y322	DCLRE1C	Y322			SFHSSYSEIKD			S	F	H	S	S	Y	S	E	I	K	D			1	0.635035	0.0911434	0.804514	0.182203	0.871922	0.108089	0.752588	0.00239304	1.58975	0.0199364	0.931381	0.0494581		FALSE	FALSE	FALSE	FALSE	FALSE	FALSE
pTyr-Var	2113	DCLRE1C_Y322_S320C	DCLRE1C	Y322	S320C		SFHCSYSEIKD			S	F	H	C	S	Y	S	E	I	K	D			1	0.923637	0.18729	0.788679	0.0971475	0.782112	0.0768889	0.778201	0.0176225	1.46623	0.198154	0.839193	0.0142554		FALSE	FALSE	FALSE	FALSE	FALSE	FALSE
pTyr-Var	2114	DCP1B_Y191	DCP1B	Y191			SSSAIYDNPNL			S	S	S	A	I	Y	D	N	P	N	L			1	0.631241	0.0737706	0.473845	0.0710765	0.457924	0.084274	0.590615	0.0291456	0.581137	0.0748384	0.484857	0.0519008		FALSE	FALSE	FALSE	FALSE	FALSE	FALSE
pTyr-Var	2115	DCP1B_Y191_N195D	DCP1B	Y191	N195D		SSSAIYDNPDL			S	S	S	A	I	Y	D	N	P	D	L			1	0.75138	0.0948781	0.687369	0.050182	0.684145	0.0044895	0.756028	0.161935	0.528068	0.0196095	0.685818	0.0371772		FALSE	FALSE	FALSE	FALSE	FALSE	FALSE
pTyr-Var	2116	DCTN1_Y1244	DCTN1	Y1244			QDDTVYMGKVT			Q	D	D	T	V	Y	M	G	K	V	T			1	0.873304	0.206764	0.650505	0.0782655	0.875767	0.0709272	0.794077	0.154642	1.0836	0.114252	0.594338	0.120533		FALSE	FALSE	FALSE	FALSE	FALSE	FALSE
pTyr-Var	2117	DCTN1_Y1244_T1249I	DCTN1	Y1244	T1249I		QDDTVYMGKVI			Q	D	D	T	V	Y	M	G	K	V	I			1	1.65317	0.703346	0.881008	0.21145	1.57065	0.67602	0.859363	0.112247	0.809853	0.015461	0.629966	0.215834		FALSE	FALSE	FALSE	FALSE	FALSE	FALSE
pTyr-Var	2118	DCTN4_Y263	DCTN4	Y263			CASQLYPRHKH			C	A	S	Q	L	Y	P	R	H	K	H			1	2.25178	0.230509	1.7443	0.0752692	1.92372	0.527081	2.23863	0.274654	2.07289	0.038642	2.0158	0.292871		FALSE	FALSE	FALSE	FALSE	FALSE	FALSE
pTyr-Var	2119	DCTN4_Y263_Y263C	DCTN4	Y263	Y263C		CASQLCPRHKH			C	A	S	Q	L	C	P	R	H	K	H			0	2.1157	0.116076	2.21708	0.112754	2.48596	0.264191	2.49822	0.208	3.22547	0.246499	2.35872	0.0743051		FALSE	FALSE	FALSE	FALSE	TRUE	FALSE
pTyr-Var	2120	DCX_Y103	DCX	Y103			PQGVRYIYTID			P	Q	G	V	R	Y	I	Y	T	I	D			2	1.11828	0.013223	2.71374	0.73474	1.41142	0.393531	1.27108	0.380439	4.55957	0.692823	1.75785	0.939459		FALSE	FALSE	FALSE	FALSE	TRUE	FALSE
pTyr-Var	2121	DCX_Y103_G100A	DCX	Y103	G100A		PQAVRYIYTID			P	Q	A	V	R	Y	I	Y	T	I	D			2	1.19566	0.0194144	2.77236	0.519166	1.48047	0.0690435	1.37881	0.265456	4.71176	0.0779609	1.8971	0.78258		FALSE	FALSE	FALSE	FALSE	TRUE	FALSE
pTyr-Var	2122	DCX_Y103_G100A_YF	DCX	Y103	G100A	YF	PQAVRYIFTID			P	Q	A	V	R	Y	I	F	T	I	D			1	1.95122	0.101575	2.30833	1.03946	1.66638	0.0731691	2.15786	0.165552	1.88824	0.249804	1.85699	0.576034		FALSE	FALSE	FALSE	FALSE	FALSE	FALSE
pTyr-Var	2123	DCX_Y103_I104T	DCX	Y103	I104T		PQGVRYTYTID			P	Q	G	V	R	Y	T	Y	T	I	D			2	0.876681	0.0243827	1.95385	0.278008	0.882037	0.0107272	1.04114	0.0941808	1.75516	0.194046	0.88829	0.223732		FALSE	FALSE	FALSE	FALSE	FALSE	FALSE
pTyr-Var	2124	DCX_Y103_I104T_YF	DCX	Y103	I104T	YF	PQGVRYTFTID			P	Q	G	V	R	Y	T	F	T	I	D			1	1.12746	0.063805	1.83158	0.407066	1.39146	0.0678575	1.26524	0.303173	1.29681	0.266626	1.47756	0.0423959		FALSE	FALSE	FALSE	FALSE	FALSE	FALSE
pTyr-Var	2125	DCX_Y103_R102S	DCX	Y103	R102S		PQGVSYIYTID			P	Q	G	V	S	Y	I	Y	T	I	D			2	1.12492	0.202019	2.65179	0.0949607	1.17903	0.127652	0.871092	0.334701	4.49749	0.697399	1.58168	0.0310461		FALSE	FALSE	FALSE	FALSE	TRUE	FALSE
pTyr-Var	2126	DCX_Y103_R102S_YF	DCX	Y103	R102S	YF	PQGVSYIFTID			P	Q	G	V	S	Y	I	F	T	I	D			1	1.05877	0.157955	1.49561	0.0371707	0.903423	0.051239	1.03224	0.0952583	1.11208	0.00111124	0.970193	0.170631		FALSE	FALSE	FALSE	FALSE	FALSE	FALSE
pTyr-Var	2127	DCX_Y103_YF	DCX	Y103		YF	PQGVRYIFTID			P	Q	G	V	R	Y	I	F	T	I	D			1	2.51656	1.01218	2.34547	0.467804	1.70785	0.163265	2.01661	0.141489	2.47547	0.31426	2.4537	0.0176257		FALSE	FALSE	FALSE	FALSE	FALSE	FALSE
pTyr-Var	2128	DCX_Y105	DCX	Y105			GVRYIYTIDGS			G	V	R	Y	I	Y	T	I	D	G	S			2	1.07646	0.135461	3.24915	0.00298985	1.17906	0.0914718	1.1895	0.275385	4.50083	0.657379	2.31244	0.0992666		FALSE	TRUE	FALSE	FALSE	TRUE	FALSE
pTyr-Var	2129	DCX_Y105_G100A	DCX	Y105	G100A		AVRYIYTIDGS			A	V	R	Y	I	Y	T	I	D	G	S			2	1.01226	0.0343283	2.93987	0.455465	1.21791	0.0843693	1.27806	0.131706	4.39858	0.124661	2.18163	0.494492		FALSE	FALSE	FALSE	FALSE	TRUE	FALSE
pTyr-Var	2130	DCX_Y105_G100A_YF	DCX	Y105	G100A	YF	AVRFIYTIDGS			A	V	R	F	I	Y	T	I	D	G	S			1	1.39089	0.126766	1.07806	0.0335896	1.50025	0.106325	1.2174	0.0494923	1.52916	0.182349	1.08909	0.148544		FALSE	FALSE	FALSE	FALSE	FALSE	FALSE
pTyr-Var	2131	DCX_Y105_I104T	DCX	Y105	I104T		GVRYTYTIDGS			G	V	R	Y	T	Y	T	I	D	G	S			2	0.770832	0.0833103	2.7197	0.453887	0.862909	0.0268711	0.995168	0.10654	2.37513	0.0669257	0.938835	0.0132086		FALSE	FALSE	FALSE	FALSE	FALSE	FALSE
pTyr-Var	2132	DCX_Y105_I104T_YF	DCX	Y105	I104T	YF	GVRFTYTIDGS			G	V	R	F	T	Y	T	I	D	G	S			1	0.870572	0.0373969	0.875592	0.040542	0.706898	0.02679	0.81822	0.0750569	0.732608	0.15793	0.642629	0.113326		FALSE	FALSE	FALSE	FALSE	FALSE	FALSE
pTyr-Var	2133	DCX_Y105_R102S	DCX	Y105	R102S		GVSYIYTIDGS			G	V	S	Y	I	Y	T	I	D	G	S			2	0.940525	0.0863823	3.36182	0.635262	1.06789	0.0277774	1.20266	0.0903638	4.09623	0.34128	1.91834	0.028908		FALSE	TRUE	FALSE	FALSE	TRUE	FALSE
pTyr-Var	2134	DCX_Y105_R102S_YF	DCX	Y105	R102S	YF	GVSFIYTIDGS			G	V	S	F	I	Y	T	I	D	G	S			1	1.15731	0.10273	0.818616	0.019969	1.16042	0.00299236	0.918737	0.0249266	0.804575	0.120402	0.863999	0.135875		FALSE	FALSE	FALSE	FALSE	FALSE	FALSE
pTyr-Var	2135	DCX_Y105_YF	DCX	Y105		YF	GVRFIYTIDGS			G	V	R	F	I	Y	T	I	D	G	S			1	1.18	0.108035	1.08467	0.216978	1.26454	0.0881578	1.18109	0.287469	1.31286	0.0793738	1.00644	0.18899		FALSE	FALSE	FALSE	FALSE	FALSE	FALSE
pTyr-Var	2136	DCX_Y125	DCX	Y125			EEGESYVCSSD			E	E	G	E	S	Y	V	C	S	S	D			1	0.583327	0.128056	0.522504	0.00154694	0.57984	0.0236779	0.54027	0.0556448	0.720512	0.0200991	0.456658	0.114629		FALSE	FALSE	FALSE	FALSE	FALSE	FALSE
pTyr-Var	2137	DCX_Y125_Y125D	DCX	Y125	Y125D		EEGESDVCSSD			E	E	G	E	S	D	V	C	S	S	D			0	0.353549	0.0282133	0.388933	0.096914	0.364687	0.0570117	0.377346	0.029482	0.474103	0.0406549	0.39703	0.00261819		FALSE	FALSE	FALSE	FALSE	FALSE	FALSE
pTyr-Var	2138	DCX_Y125_Y125H	DCX	Y125	Y125H		EEGESHVCSSD			E	E	G	E	S	H	V	C	S	S	D			0	0.582113	0.00166866	0.568647	0.105405	0.503065	0.104027	0.513312	0.121821	0.445414	0.00109818	0.576879	0.0415405		FALSE	FALSE	FALSE	FALSE	FALSE	FALSE
pTyr-Var	2139	DCX_Y64	DCX	Y64			RNGDRYFKGIV			R	N	G	D	R	Y	F	K	G	I	V			1	0.864638	0.134776	0.700274	0.00202035	0.649877	0.192623	0.66503	0.141856	0.744776	0.168775	0.819188	0.0530436		FALSE	FALSE	FALSE	FALSE	FALSE	FALSE
pTyr-Var	2140	DCX_Y64_D62N	DCX	Y64	D62N		RNGNRYFKGIV			R	N	G	N	R	Y	F	K	G	I	V			1	0.31509	0.0651377	0.329119	0.0387494	0.431128	0.0406165	0.33316	0.048544	0.398964	0.115263	0.431895	0.0857708		FALSE	FALSE	FALSE	FALSE	FALSE	FALSE
pTyr-Var	2141	DCX_Y64_G67E	DCX	Y64	G67E		RNGDRYFKEIV			R	N	G	D	R	Y	F	K	E	I	V			1	0.740462	0.098089	0.562157	0.068474	0.913325	0.304081	0.50249	0.084747	0.44925	0.0632611	0.661876	0.16091		FALSE	FALSE	FALSE	FALSE	FALSE	FALSE
pTyr-Var	2142	DCX_Y64_N60D	DCX	Y64	N60D		RDGDRYFKGIV			R	D	G	D	R	Y	F	K	G	I	V			1	0.814527	0.103666	0.830865	0.340374	0.758253	0.195203	0.886563	0.211241	0.85788	0.317496	0.973439	0.336571		FALSE	FALSE	FALSE	FALSE	FALSE	FALSE
pTyr-Var	2143	DCX_Y64_R59H	DCX	Y64	R59H		HNGDRYFKGIV			H	N	G	D	R	Y	F	K	G	I	V			1	0.887165	0.276549	0.601851	0.0373526	0.694051	0.140002	0.658959	0.00574264	0.623721	0.0925344	0.777076	0.0642255		FALSE	FALSE	FALSE	FALSE	FALSE	FALSE
pTyr-Var	2144	DCX_Y64_R59L	DCX	Y64	R59L		LNGDRYFKGIV			L	N	G	D	R	Y	F	K	G	I	V			1	0.74316	0.168059	0.600023	0.0537946	0.670631	0.116994	0.783813	0.0862469	0.491909	0.136566	0.61592	0.275251		FALSE	FALSE	FALSE	FALSE	FALSE	FALSE
pTyr-Var	2145	DCX_Y70	DCX	Y70			FKGIVYAVSSD			F	K	G	I	V	Y	A	V	S	S	D			1	0.948013	0.0815102	0.717123	0.0289557	1.00386	0.261872	0.852052	0.0551275	0.814351	0.0530588	0.958139	0.0357786		FALSE	FALSE	FALSE	FALSE	FALSE	FALSE
pTyr-Var	2146	DCX_Y70_A71S	DCX	Y70	A71S		FKGIVYSVSSD			F	K	G	I	V	Y	S	V	S	S	D			1	0.907716	0.00571294	0.751924	0.111016	0.921609	0.0896494	0.788698	0.185802	0.873452	0.0747424	0.671943	0.217091		FALSE	FALSE	FALSE	FALSE	FALSE	FALSE
pTyr-Var	2147	DCX_Y70_G67E	DCX	Y70	G67E		FKEIVYAVSSD			F	K	E	I	V	Y	A	V	S	S	D			1	1.11755	0.324034	1.01937	0.0261224	1.16837	0.0125176	1.45735	0.083216	0.938133	0.00867178	1.43167	0.251875		FALSE	FALSE	FALSE	FALSE	FALSE	FALSE
pTyr-Var	2148	DDB1_Y718	DDB1	Y718			RTVPLYESPRK			R	T	V	P	L	Y	E	S	P	R	K			1	0.843915	0.190193	0.559748	0.0520613	0.685084	0.203363	0.790292	0.154285	0.851998	0.210374	0.678348	0.0969696		FALSE	FALSE	FALSE	FALSE	FALSE	FALSE
pTyr-Var	2149	DDB1_Y718_P721L	DDB1	Y718	P721L		RTVPLYESLRK			R	T	V	P	L	Y	E	S	L	R	K			1	1.02791	0.0212984	0.719428	0.0101778	0.759968	0.0567086	0.650516	0.0339174	0.780869	0.0432448	0.984602	0.0929871		FALSE	FALSE	FALSE	FALSE	FALSE	FALSE
pTyr-Var	2150	DDR1_Y513	DDR1	Y513			LSNPAYRLLLA			L	S	N	P	A	Y	R	L	L	L	A			1	0.774503	0.0801737	0.699612	0.0207971	0.893894	0.148233	0.961093	0.388537	0.642808	0.0618948	0.745045	0.127187		FALSE	FALSE	FALSE	FALSE	FALSE	FALSE
pTyr-Var	2151	DDR1_Y513_R514C	DDR1	Y513	R514C		LSNPAYCLLLA			L	S	N	P	A	Y	C	L	L	L	A			1	0.872048	0.199448	0.581491	0.181495	0.722059	0.06714	0.627358	0.126262	0.78425	0.182438	0.756059	0.00945772		FALSE	FALSE	FALSE	FALSE	FALSE	FALSE
pTyr-Var	2152	DDR2_Y481	DDR2	Y481			PLRPDYQEPSR			P	L	R	P	D	Y	Q	E	P	S	R			1	1.19605	0.0808771	0.701083	0.0388824	0.815834	0.139964	1.01524	0.402225	0.994714	0.0555637	0.849288	0.0329696		FALSE	FALSE	FALSE	FALSE	FALSE	FALSE
pTyr-Var	2153	DDR2_Y481_R478C	DDR2	Y481	R478C		PLCPDYQEPSR			P	L	C	P	D	Y	Q	E	P	S	R			1	1.27733	0.222383	0.923686	0.11433	0.853041	0.179221	0.707922	0.190687	0.715452	0.0292901	0.944205	0.150857		FALSE	FALSE	FALSE	FALSE	FALSE	FALSE
pTyr-Var	2154	DDR2_Y736	DDR2	Y736			MSRNLYSGDYY			M	S	R	N	L	Y	S	G	D	Y	Y			3	0.707806	0.0741466	0.552811	0.0277951	0.67967	0.0608194	0.639899	0.0771779	0.624345	0.0440879	0.719663	0.106184		FALSE	FALSE	FALSE	FALSE	FALSE	FALSE
pTyr-Var	2155	DDR2_Y736_Y740C	DDR2	Y736	Y740C		MSRNLYSGDCY			M	S	R	N	L	Y	S	G	D	C	Y			2	1.07844	0.314249	0.534187	0.107717	0.755651	0.0294422	0.599675	0.0222854	0.889317	0.0341003	0.834849	0.129241		FALSE	FALSE	FALSE	FALSE	FALSE	FALSE
pTyr-Var	2156	DDR2_Y736_Y740C_YF	DDR2	Y736	Y740C	YF	MSRNLYSGDCF			M	S	R	N	L	Y	S	G	D	C	F			1	0.784723	0.0684404	0.586447	0.0867765	0.623928	0.0140314	0.788947	0.000943691	0.960093	0.041207	0.841948	0.123398		FALSE	FALSE	FALSE	FALSE	FALSE	FALSE
pTyr-Var	2157	DDR2_Y736_YF	DDR2	Y736		YF	MSRNLYSGDFF			M	S	R	N	L	Y	S	G	D	F	F			1	0.822395	0.0608728	0.870276	0.078073	0.837437	0.117833	0.834566	0.0339754	0.874828	0.0328745	1.07499	0.068324		FALSE	FALSE	FALSE	FALSE	FALSE	FALSE
pTyr-Var	2158	DDR2_Y740	DDR2	Y740			LYSGDYYRIQG			L	Y	S	G	D	Y	Y	R	I	Q	G			3	0.997042	0.302712	0.641484	0.163228	0.902706	0.0826317	0.870606	0.125549	0.82748	0.16551	0.832638	0.202693		FALSE	FALSE	FALSE	FALSE	FALSE	FALSE
pTyr-Var	2159	DDR2_Y740_Y740C	DDR2	Y740	Y740C		LYSGDCYRIQG			L	Y	S	G	D	C	Y	R	I	Q	G			2	1.0115	0.201129	0.679883	0.166387	0.836631	0.135579	0.646997	0.175134	1.02013	0.183933	0.889085	0.0045685		FALSE	FALSE	FALSE	FALSE	FALSE	FALSE
pTyr-Var	2160	DDR2_Y740_Y740C_YF	DDR2	Y740	Y740C	YF	LFSGDCFRIQG			L	F	S	G	D	C	F	R	I	Q	G			0	1.10507	0.221032	0.92669	0.0708634	1.02146	0.192305	1.07018	0.114725	1.12207	0.0486085	1.12745	0.0168617		FALSE	FALSE	FALSE	FALSE	FALSE	FALSE
pTyr-Var	2161	DDR2_Y740_YF	DDR2	Y740		YF	LFSGDYFRIQG			L	F	S	G	D	Y	F	R	I	Q	G			1	1.2704	0.0714499	1.09666	0.12756	1.37552	0.0762875	1.07798	0.108042	1.24272	0.0769095	1.49543	0.487347		FALSE	FALSE	FALSE	FALSE	FALSE	FALSE
pTyr-Var	2162	DDR2_Y741	DDR2	Y741			YSGDYYRIQGR			Y	S	G	D	Y	Y	R	I	Q	G	R			3	0.668139	0.0130903	0.710859	0.0873335	0.585511	0.0576469	0.440552	0.0558295	0.602671	0.0753587	0.4743	0.0815881		FALSE	FALSE	FALSE	FALSE	FALSE	FALSE
pTyr-Var	2163	DDR2_Y741_Y740C	DDR2	Y741	Y740C		YSGDCYRIQGR			Y	S	G	D	C	Y	R	I	Q	G	R			2	0.651145	0.093729	0.69663	0.0651932	0.643324	0.0164301	0.749512	0.0442696	0.690959	0.073555	0.559915	0.0193446		FALSE	FALSE	FALSE	FALSE	FALSE	FALSE
pTyr-Var	2164	DDR2_Y741_Y740C_YF	DDR2	Y741	Y740C	YF	FSGDCYRIQGR			F	S	G	D	C	Y	R	I	Q	G	R			1	1.125	0.125189	0.666909	0.059395	0.86536	0.20255	0.593312	0.0663046	0.833778	0.0384431	0.82929	0.0388006		FALSE	FALSE	FALSE	FALSE	FALSE	FALSE
pTyr-Var	2165	DDR2_Y741_YF	DDR2	Y741		YF	FSGDFYRIQGR			F	S	G	D	F	Y	R	I	Q	G	R			1	0.538562	0.014329	0.532806	0.0622592	0.512179	0.0604187	0.539313	0.0391002	0.454319	0.0333284	0.584933	0.0362552		FALSE	FALSE	FALSE	FALSE	FALSE	FALSE
pTyr-Var	2166	DDR2_Y813	DDR2	Y813			QGRQTYLPQPA			Q	G	R	Q	T	Y	L	P	Q	P	A			1	1.00266	0.246052	0.607849	0.0908157	0.754865	0.136955	0.801061	0.154906	0.672735	0.0921359	0.708219	0.131239		FALSE	FALSE	FALSE	FALSE	FALSE	FALSE
pTyr-Var	2167	DDR2_Y813_P815L	DDR2	Y813	P815L		QGRQTYLLQPA			Q	G	R	Q	T	Y	L	L	Q	P	A			1	0.777515	0.252593	0.651851	0.0914706	0.957621	0.0966522	0.792635	0.0379719	0.898741	0.274792	0.805412	0.229919		FALSE	FALSE	FALSE	FALSE	FALSE	FALSE
pTyr-Var	2168	DDX18_Y643	DDX18	Y643			GGGFGYQKTKK			G	G	G	F	G	Y	Q	K	T	K	K			1	1.12943	0.117277	0.675082	0.0570629	0.981283	0.0495621	0.708761	0.0291321	1.07006	0.0209986	0.893102	0.0144096		FALSE	FALSE	FALSE	FALSE	FALSE	FALSE
pTyr-Var	2169	DDX18_Y643_K647R	DDX18	Y643	K647R		GGGFGYQKTRK			G	G	G	F	G	Y	Q	K	T	R	K			1	0.496632	0.130504	0.425082	0.128698	0.540395	0.0643808	0.614807	0.0446195	0.634472	0.061055	0.770948	0.045651		FALSE	FALSE	FALSE	FALSE	FALSE	FALSE
pTyr-Var	2170	DDX27_Y763	DDX27	Y763			KALKQYRAGPS			K	A	L	K	Q	Y	R	A	G	P	S			1	0.487795	0.0048676	0.398292	0.0167984	0.402407	0.0610612	0.402118	0.0450059	0.493823	0.107868	0.373668	0.0298599		FALSE	FALSE	FALSE	FALSE	FALSE	FALSE
pTyr-Var	2171	DDX27_Y763_G766S	DDX27	Y763	G766S		KALKQYRASPS			K	A	L	K	Q	Y	R	A	S	P	S			1	0.510244	0.052868	0.359423	0.0528662	0.370813	0.000519324	0.329963	0.00208899	0.382721	0.0224647	0.37142	0.0391417		FALSE	FALSE	FALSE	FALSE	FALSE	FALSE
pTyr-Var	2172	DDX3X_Y301	DDX3X	Y301			RPCVVYGGADI			R	P	C	V	V	Y	G	G	A	D	I			1	0.866802	0.102402	0.7221	0.0684864	0.850418	0.123325	0.605983	0.115721	0.776201	0.318114	0.916098	0.0981031		FALSE	FALSE	FALSE	FALSE	FALSE	FALSE
pTyr-Var	2173	DDX3X_Y301_V300F	DDX3X	Y301	V300F		RPCVFYGGADI			R	P	C	V	F	Y	G	G	A	D	I			1	1.34137	0.0840291	1.02802	0.0879111	1.49409	0.0873154	1.10104	0.0309595	1.24875	0.0601759	1.29771	0.0670459		FALSE	FALSE	FALSE	FALSE	FALSE	FALSE
pTyr-Var	2174	DDX3X_Y525	DDX3X	Y525			SDIEEYVHRIG			S	D	I	E	E	Y	V	H	R	I	G			1	0.785795	0.022626	0.649164	0.0809542	0.868185	0.0800196	0.696669	0.16981	0.767708	0.0431362	0.766355	0.0729371		FALSE	FALSE	FALSE	FALSE	FALSE	FALSE
pTyr-Var	2175	DDX3X_Y525_R528H	DDX3X	Y525	R528H		SDIEEYVHHIG			S	D	I	E	E	Y	V	H	H	I	G			1	0.757039	0.0724338	0.718206	0.0257477	0.879432	0.0630547	0.822477	0.0556153	0.893707	0.00366207	0.786657	0.0569462		FALSE	FALSE	FALSE	FALSE	FALSE	FALSE
pTyr-Var	2176	DDX3X_Y525_Y525C	DDX3X	Y525	Y525C		SDIEECVHRIG			S	D	I	E	E	C	V	H	R	I	G			0	1.0068	0.186144	0.784291	0.000822226	1.00886	0.0320653	0.980392	0.00726912	1.0123	0.0323517	0.965554	0.0757608		FALSE	FALSE	FALSE	FALSE	FALSE	FALSE
pTyr-Var	2177	DDX49_Y223	DDX49	Y223			QLDQRYLLVPE			Q	L	D	Q	R	Y	L	L	V	P	E			1	0.765659	0.0577148	0.64944	0.0507519	0.665482	0.165219	0.692695	0.0741671	0.601786	0.118619	0.777118	0.154566		FALSE	FALSE	FALSE	FALSE	FALSE	FALSE
pTyr-Var	2178	DDX49_Y223_R222H	DDX49	Y223	R222H		QLDQHYLLVPE			Q	L	D	Q	H	Y	L	L	V	P	E			1	1.06016	0.0603215	0.564967	0.0702193	0.991281	0.00274807	0.753305	0.260026	0.673297	0.0227176	0.723754	0.0259684		FALSE	FALSE	FALSE	FALSE	FALSE	FALSE
pTyr-Var	2179	DDX5_Y535	DDX5	Y535			TQNGVYSAANY			T	Q	N	G	V	Y	S	A	A	N	Y			2	0.666738	0.0903997	0.530475	0.0592189	0.604157	0.056921	0.711679	0.0668699	0.680081	0.120095	0.701101	0.0628146		FALSE	FALSE	FALSE	FALSE	FALSE	FALSE
pTyr-Var	2180	DDX5_Y535_G533A	DDX5	Y535	G533A		TQNAVYSAANY			T	Q	N	A	V	Y	S	A	A	N	Y			2	0.6818	0.124944	0.599094	0.192502	0.694795	0.118944	0.513123	0.0184805	0.714467	0.0022533	0.680545	0.0334759		FALSE	FALSE	FALSE	FALSE	FALSE	FALSE
pTyr-Var	2181	DDX5_Y535_G533A_YF	DDX5	Y535	G533A	YF	TQNAVYSAANF			T	Q	N	A	V	Y	S	A	A	N	F			1	0.752681	0.0263228	0.649222	0.0211538	0.8617	0.123833	0.810674	0.108854	0.867945	0.0362099	0.893566	0.0709731		FALSE	FALSE	FALSE	FALSE	FALSE	FALSE
pTyr-Var	2182	DDX5_Y535_YF	DDX5	Y535		YF	TQNGVYSAANF			T	Q	N	G	V	Y	S	A	A	N	F			1	0.816746	0.118856	0.694513	0.089015	0.72779	0.0154519	0.739554	0.0404171	0.801388	0.196157	0.692991	0.00514514		FALSE	FALSE	FALSE	FALSE	FALSE	FALSE
pTyr-Var	2183	DEAF1_Y483	DEAF1	Y483			KHASTYREAAT			K	H	A	S	T	Y	R	E	A	A	T			1	0.595121	0.00732894	0.615174	0.0388143	0.706851	0.15886	0.63317	0.0584646	0.696174	0.0723725	0.805511	0.314392		FALSE	FALSE	FALSE	FALSE	FALSE	FALSE
pTyr-Var	2184	DEAF1_Y483_H479L	DEAF1	Y483	H479L		KLASTYREAAT			K	L	A	S	T	Y	R	E	A	A	T			1	0.635453	0.0258128	0.376355	0.0902356	0.71651	0.107807	0.664805	0.234165	0.609565	0.141232	0.647928	0.0166292		FALSE	FALSE	FALSE	FALSE	FALSE	FALSE
pTyr-Var	2185	DEGS1_Y284	DEGS1	Y284			IAAEYYDNLPH			I	A	A	E	Y	Y	D	N	L	P	H			2	0.873569	0.0493329	0.894506	0.146903	0.852141	0.011039	0.782718	0.0719719	0.751965	0.0588788	0.994293	0.0839208		FALSE	FALSE	FALSE	FALSE	FALSE	FALSE
pTyr-Var	2186	DEGS1_Y284_A280V	DEGS1	Y284	A280V		IVAEYYDNLPH			I	V	A	E	Y	Y	D	N	L	P	H			2	0.987345	0.20073	1.16558	0.135553	1.21979	0.0868904	0.914921	0.0579344	1.15286	0.2198	1.15958	0.11936		FALSE	FALSE	FALSE	FALSE	FALSE	FALSE
pTyr-Var	2187	DEGS1_Y284_A280V_YF	DEGS1	Y284	A280V	YF	IVAEFYDNLPH			I	V	A	E	F	Y	D	N	L	P	H			1	0.802599	0.0897048	0.805518	0.0481424	0.82316	0.144148	0.910582	0.10164	0.653483	0.232734	0.905038	0.0467987		FALSE	FALSE	FALSE	FALSE	FALSE	FALSE
pTyr-Var	2188	DEGS1_Y284_YF	DEGS1	Y284		YF	IAAEFYDNLPH			I	A	A	E	F	Y	D	N	L	P	H			1	0.786649	0.234434	0.657327	0.0549691	0.882236	0.00981634	0.888888	0.292722	0.707256	0.0480503	0.700113	0.0117281		FALSE	FALSE	FALSE	FALSE	FALSE	FALSE
pTyr-Var	2189	DENND2B_Y396	DENND2B	Y396			KRTFEYEADKN			K	R	T	F	E	Y	E	A	D	K	N			1	0.724273	0.216676	0.573065	0.0531152	0.532679	0.0331154	0.459707	0.0254853	0.598221	0.0839032	0.559893	0.0501922		FALSE	FALSE	FALSE	FALSE	FALSE	FALSE
pTyr-Var	2190	DENND2B_Y396_D399E	DENND2B	Y396	D399E		KRTFEYEAEKN			K	R	T	F	E	Y	E	A	E	K	N			1	0.512857	0.0108534	0.495679	0.0604411	0.410241	0.0578601	0.472439	0.0138917	0.381345	0.0608564	0.363529	0.0951096		FALSE	FALSE	FALSE	FALSE	FALSE	FALSE
pTyr-Var	2191	DES_Y122	DES	Y122			DRFANYIEKVR			D	R	F	A	N	Y	I	E	K	V	R			1	0.917694	0.0171551	1.08416	0.127645	0.883282	0.135997	0.943773	0.0959813	1.02295	0.163772	1.00608	0.0808876		FALSE	FALSE	FALSE	FALSE	FALSE	FALSE
pTyr-Var	2192	DES_Y122_A120D	DES	Y122	A120D		DRFDNYIEKVR			D	R	F	D	N	Y	I	E	K	V	R			1	0.973798	0.0327231	0.814514	0.114784	0.91755	0.0231089	0.870173	0.0946425	0.826877	0.0328253	0.81233	0.0562358		FALSE	FALSE	FALSE	FALSE	FALSE	FALSE
pTyr-Var	2193	DES_Y324	DES	Y324			QEMMEYRHQIQ			Q	E	M	M	E	Y	R	H	Q	I	Q			1	0.970492	0.160441	0.60757	0.0353308	0.823018	0.171196	0.611209	0.0396447	0.705909	0.0754605	0.775979	0.0801007		FALSE	FALSE	FALSE	FALSE	FALSE	FALSE
pTyr-Var	2194	DES_Y324_H326R	DES	Y324	H326R		QEMMEYRRQIQ			Q	E	M	M	E	Y	R	R	Q	I	Q			1	0.90911	0.0274216	0.72393	0.154866	0.660287	0.232477	0.764794	0.0964868	0.751988	0.148652	1.03003	0.243704		FALSE	FALSE	FALSE	FALSE	FALSE	FALSE
pTyr-Var	2195	DES_Y331	DES	Y331			HQIQSYTCEID			H	Q	I	Q	S	Y	T	C	E	I	D			1	0.598747	0.198721	0.712739	0.129902	0.718616	0.192577	0.645091	0.137603	0.663151	0.0934127	0.770532	0.12922		FALSE	FALSE	FALSE	FALSE	FALSE	FALSE
pTyr-Var	2196	DES_Y331_H326R	DES	Y331	H326R		RQIQSYTCEID			R	Q	I	Q	S	Y	T	C	E	I	D			1	0.998048	0.192231	0.559021	0.130732	0.743356	0.0281299	1.02855	0.279828	0.583394	0.0835391	1.01608	0.0192471		FALSE	FALSE	FALSE	FALSE	FALSE	FALSE
pTyr-Var	2197	DES_Y363	DES	Y363			SEASGYQDNIA			S	E	A	S	G	Y	Q	D	N	I	A			1	0.649578	0.0145632	0.400969	0.0837494	0.520266	0.131226	0.590935	0.0524724	0.542197	0.0213919	0.435971	0.00225159		FALSE	FALSE	FALSE	FALSE	FALSE	FALSE
pTyr-Var	2198	DES_Y363_A360P	DES	Y363	A360P		SEPSGYQDNIA			S	E	P	S	G	Y	Q	D	N	I	A			1	0.641257	0.0392773	0.55445	0.031476	0.582089	0.000797689	0.437177	0.0147233	0.524258	0.0719538	0.601063	0.10237		FALSE	FALSE	FALSE	FALSE	FALSE	FALSE
pTyr-Var	2199	DES_Y388	DES	Y388			RHLREYQDLLN			R	H	L	R	E	Y	Q	D	L	L	N			1	1.84373	0.465357	1.2176	0.034973	1.23793	0.125564	1.72919	0.353545	1.52073	0.394326	1.79726	0.470607		FALSE	FALSE	FALSE	FALSE	FALSE	FALSE
pTyr-Var	2200	DES_Y388_L385P	DES	Y388	L385P		RHPREYQDLLN			R	H	P	R	E	Y	Q	D	L	L	N			1	0.660646	0.0526536	0.572261	0.00940187	0.577614	0.120898	0.451274	0.0743506	0.570198	0.0871218	0.619199	0.00359689		FALSE	FALSE	FALSE	FALSE	FALSE	FALSE
pTyr-Var	2201	DES_Y388_N393I	DES	Y388	N393I		RHLREYQDLLI			R	H	L	R	E	Y	Q	D	L	L	I			1	2.11627	0.221997	1.74995	0.178496	1.99639	0.488682	1.78	0.0286918	1.95764	0.188502	1.79156	0.145506		FALSE	FALSE	FALSE	FALSE	FALSE	FALSE
pTyr-Var	2202	DES_Y388_Q389P	DES	Y388	Q389P		RHLREYPDLLN			R	H	L	R	E	Y	P	D	L	L	N			1	1.43794	0.00246877	1.06769	0.224667	1.21054	0.149121	1.05495	0.0165883	1.0242	0.165856	1.41563	0.187272		FALSE	FALSE	FALSE	FALSE	FALSE	FALSE
pTyr-Var	2203	DES_Y423	DES	Y423			LPIQTYSALNF			L	P	I	Q	T	Y	S	A	L	N	F			1	1.19435	0.217146	4.40938	0.260645	3.12855	0.145903	3.59223	0.838149	1.15863	0.360061	1.17639	0.201956		FALSE	TRUE	FALSE	TRUE	FALSE	FALSE
pTyr-Var	2204	DES_Y423_P419S	DES	Y423	P419S		LSIQTYSALNF			L	S	I	Q	T	Y	S	A	L	N	F			1	2.17561	0.388069	6.54694	0.518019	5.90708	1.23815	5.75016	0.89013	2.89724	0.128908	2.25717	0.217882		FALSE	TRUE	TRUE	TRUE	FALSE	FALSE
pTyr-Var	2205	DES_Y5	DES	Y5			GMSQAYSSSQR			G	M	S	Q	A	Y	S	S	S	Q	R			1	0.710821	0.0709423	0.471092	0.0693569	0.56222	0.120347	0.443088	0.0350669	0.686587	0.00850544	0.723548	0.0747412		FALSE	FALSE	FALSE	FALSE	FALSE	FALSE
pTyr-Var	2206	DES_Y5_S2I	DES	Y5	S2I		GMIQAYSSSQR			G	M	I	Q	A	Y	S	S	S	Q	R			1	0.94626	0.0535507	0.570853	0.0926237	0.756621	0.00182938	0.576395	0.075438	0.645801	0.186474	0.884467	0.0371564		FALSE	FALSE	FALSE	FALSE	FALSE	FALSE
pTyr-Var	2207	DES_Y5_S7F	DES	Y5	S7F		GMSQAYSFSQR			G	M	S	Q	A	Y	S	F	S	Q	R			1	0.790262	0.0742353	0.751256	0.147721	0.72376	0.0884779	0.716498	0.0998997	0.794505	0.108892	0.779909	0.00146514		FALSE	FALSE	FALSE	FALSE	FALSE	FALSE
pTyr-Var	2208	DFNB31_Y234	DFNB31	Y234			VTNHIYTWVDP			V	T	N	H	I	Y	T	W	V	D	P			1	1.33374	0.218349	1.61199	0.0633573	1.25032	0.0182489	1.56192	0.072434	1.34225	0.0479341	1.57089	0.0856414		FALSE	FALSE	FALSE	FALSE	FALSE	FALSE
pTyr-Var	2209	DFNB31_Y234_V229I	DFNB31	Y234	V229I		ITNHIYTWVDP			I	T	N	H	I	Y	T	W	V	D	P			1	1.95213	0.380757	1.70738	0.408543	1.56874	0.178338	1.9389	0.370365	1.86814	0.554153	1.8836	0.312559		FALSE	FALSE	FALSE	FALSE	FALSE	FALSE
pTyr-Var	2210	DGKE_Y269	DGKE	Y269			CTLLPYYSARV			C	T	L	L	P	Y	Y	S	A	R	V			2	1.02178	0.174012	0.807357	0.102095	0.921476	0.00842217	0.708718	0.0155407	1.07312	0.0526773	0.833523	0.0443609		FALSE	FALSE	FALSE	FALSE	FALSE	FALSE
pTyr-Var	2211	DGKE_Y269_R273P	DGKE	Y269	R273P		CTLLPYYSAPV			C	T	L	L	P	Y	Y	S	A	P	V			2	1.71292	0.0708905	1.02612	0.118906	1.34945	0.116204	1.09056	0.0946458	1.6374	0.167378	1.20087	0.0158324		FALSE	FALSE	FALSE	FALSE	FALSE	FALSE
pTyr-Var	2212	DGKE_Y269_R273P_YF	DGKE	Y269	R273P	YF	CTLLPYFSAPV			C	T	L	L	P	Y	F	S	A	P	V			1	1.33893	0.226715	1.09743	0.152239	1.185	0.055684	1.03655	0.160014	1.55184	0.200434	1.03559	0.0247673		FALSE	FALSE	FALSE	FALSE	FALSE	FALSE
pTyr-Var	2213	DGKE_Y269_YF	DGKE	Y269		YF	CTLLPYFSARV			C	T	L	L	P	Y	F	S	A	R	V			1	1.10897	0.0343053	0.845413	0.105983	0.876831	0.0369562	0.889792	0.0214858	0.98801	0.101222	0.793741	0.158542		FALSE	FALSE	FALSE	FALSE	FALSE	FALSE
pTyr-Var	2214	DHCR24_Y190	DHCR24	Y190			HICTAYELVLA			H	I	C	T	A	Y	E	L	V	L	A			1	2.10847	0.00470418	1.06305	0.0927327	1.50183	0.279135	1.00859	0.13284	1.56707	0.0775813	1.27613	0.240797		FALSE	FALSE	FALSE	FALSE	FALSE	FALSE
pTyr-Var	2215	DHCR24_Y190_E191K	DHCR24	Y190	E191K		HICTAYKLVLA			H	I	C	T	A	Y	K	L	V	L	A			1	2.36046	0.127552	1.7711	0.240681	2.2415	0.111038	1.91948	0.172449	1.79681	0.023673	1.54927	0.555899		FALSE	FALSE	FALSE	FALSE	FALSE	FALSE
pTyr-Var	2216	DHCR24_Y299	DHCR24	Y299			NSIGNYYKPWF			N	S	I	G	N	Y	Y	K	P	W	F			2	1.8268	0.00206815	5.29713	0.160985	4.5883	0.215231	5.98637	0.624232	1.88288	0.122767	1.19815	0.0114421		FALSE	TRUE	TRUE	TRUE	FALSE	FALSE
pTyr-Var	2217	DHCR24_Y299_N294T	DHCR24	Y299	N294T		TSIGNYYKPWF			T	S	I	G	N	Y	Y	K	P	W	F			2	2.14317	0.199046	5.55577	0.484298	5.29525	0.137421	7.08815	0.365842	1.88357	0.206574	0.895861	0.0236288		FALSE	TRUE	TRUE	TRUE	FALSE	FALSE
pTyr-Var	2218	DHCR24_Y299_N294T_YF	DHCR24	Y299	N294T	YF	TSIGNYFKPWF			T	S	I	G	N	Y	F	K	P	W	F			1	5.26104	0.573084	13.5221	0.473374	12.5542	0.947777	13.9979	1.32522	3.66791	0.468903	2.56034	0.41035		TRUE	TRUE	TRUE	TRUE	TRUE	FALSE
pTyr-Var	2219	DHCR24_Y299_YF	DHCR24	Y299		YF	NSIGNYFKPWF			N	S	I	G	N	Y	F	K	P	W	F			1	5.06065	0.105041	13.7923	1.07242	10.7682	1.47316	12.9781	1.81063	3.45564	0.80767	2.12058	0.0409027		TRUE	TRUE	TRUE	TRUE	TRUE	FALSE
pTyr-Var	2220	DHCR7_Y382	DHCR7	Y382			VIECSYTSADG			V	I	E	C	S	Y	T	S	A	D	G			1	1.04412	0.0484068	0.656782	0.0256408	0.747914	0.1572	0.735121	0.0819041	0.971765	0.109003	0.885118	0.12135		FALSE	FALSE	FALSE	FALSE	FALSE	FALSE
pTyr-Var	2221	DHCR7_Y382_C380R	DHCR7	Y382	C380R		VIERSYTSADG			V	I	E	R	S	Y	T	S	A	D	G			1	0.459486	0.0563982	0.386409	0.107134	0.531254	0.0134197	0.386316	0.0912928	0.47198	0.00864554	0.494051	0.0117959		FALSE	FALSE	FALSE	FALSE	FALSE	FALSE
pTyr-Var	2222	DHCR7_Y382_C380S	DHCR7	Y382	C380S		VIESSYTSADG			V	I	E	S	S	Y	T	S	A	D	G			1	0.664611	0.0701291	0.627955	0.0829653	0.647335	0.0898721	0.473528	0.0158354	0.436324	0.0400425	0.573331	0.146607		FALSE	FALSE	FALSE	FALSE	FALSE	FALSE
pTyr-Var	2223	DHCR7_Y382_C380Y	DHCR7	Y382	C380Y		VIEYSYTSADG			V	I	E	Y	S	Y	T	S	A	D	G			2	0.87231	0.278157	2.0695	0.275916	0.978547	0.0389855	0.776122	0.0153438	2.05249	0.110328	1.05837	0.00532655		FALSE	FALSE	FALSE	FALSE	FALSE	FALSE
pTyr-Var	2224	DHCR7_Y382_C380Y_YF	DHCR7	Y382	C380Y	YF	VIEFSYTSADG			V	I	E	F	S	Y	T	S	A	D	G			1	1.20613	0.0733948	0.942918	0.0357091	1.0408	0.247872	0.991564	0.0645066	0.888099	0.00990544	1.12654	0.00454		FALSE	FALSE	FALSE	FALSE	FALSE	FALSE
pTyr-Var	2225	DHFR_Y157	DHFR	Y157			IDLEKYKLLPE			I	D	L	E	K	Y	K	L	L	P	E			1	1.14396	0.301146	0.915124	0.00604253	1.20153	0.191067	1.13705	0.116198	1.40014	0.398944	1.268	0.206997		FALSE	FALSE	FALSE	FALSE	FALSE	FALSE
pTyr-Var	2226	DHFR_Y157_D153V	DHFR	Y157	D153V		IVLEKYKLLPE			I	V	L	E	K	Y	K	L	L	P	E			1	1.3051	0.129496	1.18294	0.0100694	1.46551	0.0473764	1.37185	0.0527622	1.45364	0.0849453	1.37782	0.00117543		FALSE	FALSE	FALSE	FALSE	FALSE	FALSE
pTyr-Var	2227	DHFR2_Y163	DHFR2	Y163			KLLPEYPGVLS			K	L	L	P	E	Y	P	G	V	L	S			1	1.28784	0.145202	1.02834	0.0523954	1.24296	0.0294742	1.22266	0.00635949	1.20466	0.0182336	1.69427	0.026803		FALSE	FALSE	FALSE	FALSE	FALSE	FALSE
pTyr-Var	2228	DHFR2_Y163_V166I	DHFR2	Y163	V166I		KLLPEYPGILS			K	L	L	P	E	Y	P	G	I	L	S			1	1.43213	0.169715	1.37112	0.0854881	1.2751	0.00317284	1.47862	0.0959464	1.12121	0.128222	1.10349	0.0124967		FALSE	FALSE	FALSE	FALSE	FALSE	FALSE
pTyr-Var	2229	DHODH_Y194	DHODH	Y194			DAAEDYAEGVR			D	A	A	E	D	Y	A	E	G	V	R			1	0.56399	0.0538704	0.473393	0.0112586	0.461806	0.0541421	0.531466	0.0501777	0.408831	0.0183296	0.526933	0.0848818		FALSE	FALSE	FALSE	FALSE	FALSE	FALSE
pTyr-Var	2230	DHODH_Y194_R199C	DHODH	Y194	R199C		DAAEDYAEGVC			D	A	A	E	D	Y	A	E	G	V	C			1	0.678501	0.0431668	0.527687	0.0620415	0.472359	0.0657618	0.492386	0.159235	0.668971	0.144833	0.554431	0.0527553		FALSE	FALSE	FALSE	FALSE	FALSE	FALSE
pTyr-Var	2231	DHX37_Y1080	DHX37	Y1080			RKLASYRSCLL			R	K	L	A	S	Y	R	S	C	L	L			1	0.688599	0.163699	0.764098	0.00111151	0.580618	0.0530757	0.829351	0.229064	0.867548	0.0509676	0.746729	0.0944776		FALSE	FALSE	FALSE	FALSE	FALSE	FALSE
pTyr-Var	2232	DHX37_Y1080_R1081Q	DHX37	Y1080	R1081Q		RKLASYQSCLL			R	K	L	A	S	Y	Q	S	C	L	L			1	0.947532	0.154578	0.786261	0.126598	0.66649	0.11806	0.669618	0.0742149	1.04158	0.459485	0.832644	0.225726		FALSE	FALSE	FALSE	FALSE	FALSE	FALSE
pTyr-Var	2233	DHX58_Y518	DHX58	Y518			MDQAEYQAKIR			M	D	Q	A	E	Y	Q	A	K	I	R			1	0.428779	0.0705138	0.385227	0.0584192	0.460451	0.0199965	0.625027	0.160155	0.441198	0.0688271	0.49048	0.136742		FALSE	FALSE	FALSE	FALSE	FALSE	FALSE
pTyr-Var	2234	DHX58_Y518_R523Q	DHX58	Y518	R523Q		MDQAEYQAKIQ			M	D	Q	A	E	Y	Q	A	K	I	Q			1	0.544966	0.059315	0.645928	0.0267834	0.529751	0.0709685	0.477098	0.0592934	0.516879	0.00401599	0.451972	0.0310129		FALSE	FALSE	FALSE	FALSE	FALSE	FALSE
pTyr-Var	2235	DLG1_Y349	DLG1	Y349			GDNSIYVTKII			G	D	N	S	I	Y	V	T	K	I	I			1	0.576028	0.104924	0.466849	0.060525	0.568025	0.0522039	0.513413	0.0950499	0.534231	0.131341	0.470256	0.0390146		FALSE	FALSE	FALSE	FALSE	FALSE	FALSE
pTyr-Var	2236	DLG1_Y349_S347N	DLG1	Y349	S347N		GDNNIYVTKII			G	D	N	N	I	Y	V	T	K	I	I			1	0.966024	0.0813967	0.580044	0.103178	0.690471	0.0465986	0.573884	0.00465261	0.740314	0.0230044	0.771341	0.0879131		FALSE	FALSE	FALSE	FALSE	FALSE	FALSE
pTyr-Var	2237	DLG1_Y895	DLG1	Y895			EQSGSYIWVPA			E	Q	S	G	S	Y	I	W	V	P	A			1	0.666161	0.00324344	0.782821	0.0697221	0.720124	0.158281	0.723298	0.149426	0.861211	0.116469	0.811017	0.0120119		FALSE	FALSE	FALSE	FALSE	FALSE	FALSE
pTyr-Var	2238	DLG1_Y895_P899L	DLG1	Y895	P899L		EQSGSYIWVLA			E	Q	S	G	S	Y	I	W	V	L	A			1	0.663656	0.0274133	0.596872	0.0891105	0.646122	0.134046	0.558406	0.0552974	0.579199	0.0175073	0.654797	0.14236		FALSE	FALSE	FALSE	FALSE	FALSE	FALSE
pTyr-Var	2239	DLK1_Y262	DLK1	Y262			RLPSGYGLAYR			R	L	P	S	G	Y	G	L	A	Y	R			2	0.917139	0.125985	0.883162	0.19281	0.900734	0.347535	0.920901	0.0633409	0.858412	0.0899242	1.11109	0.264822		FALSE	FALSE	FALSE	FALSE	FALSE	FALSE
pTyr-Var	2240	DLK1_Y262_S260N	DLK1	Y262	S260N		RLPNGYGLAYR			R	L	P	N	G	Y	G	L	A	Y	R			2	0.841148	0.18836	0.615018	0.0562634	0.635615	0.0237907	0.689111	0.0381585	0.596086	0.06263	0.644861	0.0708164		FALSE	FALSE	FALSE	FALSE	FALSE	FALSE
pTyr-Var	2241	DLK1_Y262_S260N_YF	DLK1	Y262	S260N	YF	RLPNGYGLAFR			R	L	P	N	G	Y	G	L	A	F	R			1	0.838571	0.0783845	0.877475	0.158088	0.819774	0.137919	0.862541	0.170995	0.76698	0.0536729	0.938203	0.199805		FALSE	FALSE	FALSE	FALSE	FALSE	FALSE
pTyr-Var	2242	DLK1_Y262_YF	DLK1	Y262		YF	RLPSGYGLAFR			R	L	P	S	G	Y	G	L	A	F	R			1	0.853907	0.188269	0.731105	0.184876	0.784042	0.0258844	0.706542	0.162984	0.849027	0.211284	0.811868	0.100627		FALSE	FALSE	FALSE	FALSE	FALSE	FALSE
pTyr-Var	2243	DNAH3_Y1586	DNAH3	Y1586			KIVATYRLCSE			K	I	V	A	T	Y	R	L	C	S	E			1	0.59984	0.0173417	0.535396	0.113369	0.623319	0.154617	0.527256	0.0271261	0.729211	0.142894	0.646834	0.136416		FALSE	FALSE	FALSE	FALSE	FALSE	FALSE
pTyr-Var	2244	DNAH3_Y1586_V1583I	DNAH3	Y1586	V1583I		KIIATYRLCSE			K	I	I	A	T	Y	R	L	C	S	E			1	0.935127	0.142339	0.819405	0.164966	0.726145	0.0554162	0.686639	0.0870738	0.904999	0.0397874	0.769625	0.00569196		FALSE	FALSE	FALSE	FALSE	FALSE	FALSE
pTyr-Var	2245	DNAH5_Y596	DNAH5	Y596			LILENYGADID			L	I	L	E	N	Y	G	A	D	I	D			1	0.750426	0.206535	0.57523	0.135321	0.967482	0.12595	0.743131	0.167639	0.54141	0.182054	0.699524	0.0695788		FALSE	FALSE	FALSE	FALSE	FALSE	FALSE
pTyr-Var	2246	DNAH5_Y596_L591R	DNAH5	Y596	L591R		RILENYGADID			R	I	L	E	N	Y	G	A	D	I	D			1	1.32131	0.0332754	0.65266	0.242141	0.993642	0.192005	0.850291	0.0790744	0.825855	0.135103	1.19014	0.212566		FALSE	FALSE	FALSE	FALSE	FALSE	FALSE
pTyr-Var	2247	DNAH5_Y596_L591V	DNAH5	Y596	L591V		VILENYGADID			V	I	L	E	N	Y	G	A	D	I	D			1	0.835945	0.0582958	0.796742	0.0528304	0.831727	0.00794964	1.08442	0.245848	0.640985	0.000449551	0.850846	0.00200321		FALSE	FALSE	FALSE	FALSE	FALSE	FALSE
pTyr-Var	2248	DNAI2_Y5	DNAI2	Y5			GMEIVYVYVKK			G	M	E	I	V	Y	V	Y	V	K	K			2	1.94861	0.199924	1.58785	0.0809548	1.84165	0.421348	1.80951	0.0556309	2.15459	0.422959	1.98676	0.0398485		FALSE	FALSE	FALSE	FALSE	FALSE	FALSE
pTyr-Var	2249	DNAI2_Y5_E2K	DNAI2	Y5	E2K		GMKIVYVYVKK			G	M	K	I	V	Y	V	Y	V	K	K			2	1.36033	0.21769	1.7233	0.572323	2.30514	0.620143	1.47273	0.0781106	2.21721	0.222705	1.70775	0.333327		FALSE	FALSE	FALSE	FALSE	FALSE	FALSE
pTyr-Var	2250	DNAI2_Y5_E2K_YF	DNAI2	Y5	E2K	YF	GMKIVYVFVKK			G	M	K	I	V	Y	V	F	V	K	K			1	1.82027	0.233791	1.69655	0.297351	1.43388	0.102345	1.66139	0.171276	1.82758	0.276544	1.70249	0.111476		FALSE	FALSE	FALSE	FALSE	FALSE	FALSE
pTyr-Var	2251	DNAI2_Y5_YF	DNAI2	Y5		YF	GMEIVYVFVKK			G	M	E	I	V	Y	V	F	V	K	K			1	1.84599	0.1796	1.37466	0.0330545	1.7966	0.501283	1.98899	0.300877	2.02584	0.0891013	2.4909	0.25889		FALSE	FALSE	FALSE	FALSE	FALSE	FALSE
pTyr-Var	2252	DNAI2_Y7	DNAI2	Y7			EIVYVYVKKRS			E	I	V	Y	V	Y	V	K	K	R	S			2	0.64975	0.200089	0.518713	0.150845	0.493496	0.152623	0.552558	0.294174	0.689003	0.105389	0.419375	0.0206405		FALSE	FALSE	FALSE	FALSE	FALSE	FALSE
pTyr-Var	2253	DNAI2_Y7_E2K	DNAI2	Y7	E2K		KIVYVYVKKRS			K	I	V	Y	V	Y	V	K	K	R	S			2	0.602895	0.0339421	0.45313	0.0990626	0.598195	0.0608303	0.48197	0.0416804	0.51324	0.00245645	0.561272	0.136576		FALSE	FALSE	FALSE	FALSE	FALSE	FALSE
pTyr-Var	2254	DNAI2_Y7_E2K_YF	DNAI2	Y7	E2K	YF	KIVFVYVKKRS			K	I	V	F	V	Y	V	K	K	R	S			1	1.25367	0.201939	1.25883	0.260333	1.58219	0.347395	1.52386	0.248714	1.3564	0.249903	1.59192	0.0676555		FALSE	FALSE	FALSE	FALSE	FALSE	FALSE
pTyr-Var	2255	DNAI2_Y7_YF	DNAI2	Y7		YF	EIVFVYVKKRS			E	I	V	F	V	Y	V	K	K	R	S			1	0.802707	0.14977	0.670088	0.097483	0.763282	0.0397371	0.756104	0.105553	0.761225	0.126252	0.745785	0.245727		FALSE	FALSE	FALSE	FALSE	FALSE	FALSE
pTyr-Var	2256	DNAJC13_Y1131	DNAJC13	Y1131			FFIMMYTGSNV			F	F	I	M	M	Y	T	G	S	N	V			1	0.910153	0.188067	0.835917	0.00561188	0.887866	0.0440367	1.02421	0.15257	1.13891	0.0700669	0.918586	0.213986		FALSE	FALSE	FALSE	FALSE	FALSE	FALSE
pTyr-Var	2257	DNAJC13_Y1131_N1135S	DNAJC13	Y1131	N1135S		FFIMMYTGSSV			F	F	I	M	M	Y	T	G	S	S	V			1	1.15766	0.231003	0.908542	0.356409	1.09585	0.0194049	1.05099	0.0990457	1.14244	0.31091	0.735697	0.121233		FALSE	FALSE	FALSE	FALSE	FALSE	FALSE
pTyr-Var	2258	DNM1_Y354	DNM1	Y354			DQIDTYELSGG			D	Q	I	D	T	Y	E	L	S	G	G			1	0.29639	0.0719608	0.731656	0.152715	0.75475	0.160804	0.265492	0.108204	0.353257	0.0135496	0.540766	0.0231009		FALSE	FALSE	FALSE	FALSE	FALSE	FALSE
pTyr-Var	2259	DNM1_Y354_G359A	DNM1	Y354	G359A		DQIDTYELSGA			D	Q	I	D	T	Y	E	L	S	G	A			1	0.710732	0.0164028	0.467971	0.0537626	0.748321	0.163318	0.55115	0.0970659	0.668182	0.0267771	0.757404	0.053974		FALSE	FALSE	FALSE	FALSE	FALSE	FALSE
pTyr-Var	2260	DNM2_Y463	DNM2	Y463			RIVTTYIRERE			R	I	V	T	T	Y	I	R	E	R	E			1	0.19894	0.0345879	0.214266	0.0177228	0.201134	0.0445405	0.200583	0.0450445	0.245091	0.0133586	0.235057	0.0932307		FALSE	FALSE	FALSE	FALSE	FALSE	FALSE
pTyr-Var	2261	DNM2_Y463_R465W	DNM2	Y463	R465W		RIVTTYIWERE			R	I	V	T	T	Y	I	W	E	R	E			1	1.46778	0.141672	1.67672	0.609573	1.26131	0.097573	1.41179	0.167482	1.73146	0.108768	1.85765	0.642291		FALSE	FALSE	FALSE	FALSE	FALSE	FALSE
pTyr-Var	2262	DNM2_Y563	DNM2	Y563			EKEKKYMLPLD			E	K	E	K	K	Y	M	L	P	L	D			1	0.999155	0.536269	0.56175	0.189794	0.688763	0.234265	0.874766	0.299274	0.742757	0.13987	0.969737	0.193239		FALSE	FALSE	FALSE	FALSE	FALSE	FALSE
pTyr-Var	2263	DNM2_Y563_E560K	DNM2	Y563	E560K		EKKKKYMLPLD			E	K	K	K	K	Y	M	L	P	L	D			1	0.807918	0.102923	0.638052	0.0126402	0.754799	0.150023	0.676816	0.012713	0.877694	0.0374723	0.596855	0.0659162		FALSE	FALSE	FALSE	FALSE	FALSE	FALSE
pTyr-Var	2264	DNM2_Y563_K562E	DNM2	Y563	K562E		EKEKEYMLPLD			E	K	E	K	E	Y	M	L	P	L	D			1	0.742054	0.183718	0.62205	0.0176948	0.6954	0.0176522	0.621847	0.00733535	0.644678	0.0192229	0.665081	0.13397		FALSE	FALSE	FALSE	FALSE	FALSE	FALSE
pTyr-Var	2265	DNM2_Y626	DNM2	Y626			LRAGVYPEKDQ			L	R	A	G	V	Y	P	E	K	D	Q			1	1.09736	0.272275	1.01513	0.015672	1.24367	0.133832	1.01448	0.0666803	1.00949	0.0164999	1.03097	0.307246		FALSE	FALSE	FALSE	FALSE	FALSE	FALSE
pTyr-Var	2266	DNM2_Y626_L621P	DNM2	Y626	L621P		PRAGVYPEKDQ			P	R	A	G	V	Y	P	E	K	D	Q			1	0.832298	0.255484	0.913565	0.0306309	0.769376	0.253245	0.490987	0.146164	0.798563	0.0798516	0.880932	0.223895		FALSE	FALSE	FALSE	FALSE	FALSE	FALSE
pTyr-Var	2267	DNM2_Y626_P627H	DNM2	Y626	P627H		LRAGVYHEKDQ			L	R	A	G	V	Y	H	E	K	D	Q			1	1.30919	0.243148	1.18726	0.146823	1.00075	0.0194427	1.07498	0.0784601	1.34241	0.173211	1.20127	0.378968		FALSE	FALSE	FALSE	FALSE	FALSE	FALSE
pTyr-Var	2268	DNM2_Y626_P627R	DNM2	Y626	P627R		LRAGVYREKDQ			L	R	A	G	V	Y	R	E	K	D	Q			1	0.420539	0.0878394	0.344875	0.0766381	1.25463	0.615493	0.747649	0.0796669	0.420452	0.101288	0.718576	0.0886309		FALSE	FALSE	FALSE	FALSE	FALSE	FALSE
pTyr-Var	2269	DNMT3B_Y404	DNMT3B	Y404			LKTNCYNNGKD			L	K	T	N	C	Y	N	N	G	K	D			1	1.10966	0.405244	0.748855	0.0314716	1.05061	0.0339883	1.14414	0.23854	1.25894	0.288521	0.863904	0.228588		FALSE	FALSE	FALSE	FALSE	FALSE	FALSE
pTyr-Var	2270	DNMT3B_Y404_C403W	DNMT3B	Y404	C403W		LKTNWYNNGKD			L	K	T	N	W	Y	N	N	G	K	D			1	1.37938	0.175878	0.719405	0.0817306	0.728235	0.0103246	0.867503	0.0179679	0.884224	0.32943	1.10498	0.0453836		FALSE	FALSE	FALSE	FALSE	FALSE	FALSE
pTyr-Var	2271	DNMT3B_Y588	DNMT3B	Y588			GIATGYLVLKE			G	I	A	T	G	Y	L	V	L	K	E			1	0.98301	0.0659714	3.21618	0.398174	0.946629	0.0422255	1.09163	0.222966	1.58079	0.0750276	0.986671	0.167468		FALSE	TRUE	FALSE	FALSE	FALSE	FALSE
pTyr-Var	2272	DNMT3B_Y588_A585T	DNMT3B	Y588	A585T		GITTGYLVLKE			G	I	T	T	G	Y	L	V	L	K	E			1	1.01457	0.232612	2.91242	1.1207	0.859646	0.00908494	0.859498	0.0134214	1.12569	0.317733	0.989022	0.0497527		FALSE	FALSE	FALSE	FALSE	FALSE	FALSE
pTyr-Var	2273	DNMT3B_Y588_A585V	DNMT3B	Y588	A585V		GIVTGYLVLKE			G	I	V	T	G	Y	L	V	L	K	E			1	1.59226	0.0609049	1.89318	0.237777	1.31778	0.00918817	1.46608	0.154689	1.29327	0.111733	1.39246	0.140877		FALSE	FALSE	FALSE	FALSE	FALSE	FALSE
pTyr-Var	2274	DNMT3B_Y815	DNMT3B	Y815			GFPVHYTDVSN			G	F	P	V	H	Y	T	D	V	S	N			1	1.1307	0.01977	6.65412	0.310067	2.1237	0.115218	2.41943	0.181493	2.03854	0.0797657	1.01483	0.105595		FALSE	TRUE	FALSE	FALSE	FALSE	FALSE
pTyr-Var	2275	DNMT3B_Y815_D817G	DNMT3B	Y815	D817G		GFPVHYTGVSN			G	F	P	V	H	Y	T	G	V	S	N			1	1.06496	0.302126	3.14142	0.216131	0.937683	0.173565	1.05603	0.0892067	1.35758	0.0744894	0.991681	0.191554		FALSE	FALSE	FALSE	FALSE	FALSE	FALSE
pTyr-Var	2276	DNMT3B_Y815_H814R	DNMT3B	Y815	H814R		GFPVRYTDVSN			G	F	P	V	R	Y	T	D	V	S	N			1	0.750353	0.137179	3.15901	0.288523	0.952192	0.0272662	0.962683	0.110358	0.737027	0.0541784	0.791574	0.0112224		FALSE	FALSE	FALSE	FALSE	FALSE	FALSE
pTyr-Var	2277	DNMT3B_Y815_V818M	DNMT3B	Y815	V818M		GFPVHYTDMSN			G	F	P	V	H	Y	T	D	M	S	N			1	0.810164	0.00878887	3.78306	0.0300335	0.939943	0.059734	0.867621	0.0296794	1.78694	0.0701798	0.993746	0.136424		FALSE	TRUE	FALSE	FALSE	FALSE	FALSE
pTyr-Var	2278	DNTTIP2_Y427	DNTTIP2	Y427			CDTKLYTSAPN			C	D	T	K	L	Y	T	S	A	P	N			1	0.664929	0.0551159	0.649066	0.0700138	0.698427	0.0559074	0.647653	0.164814	0.766419	0.0621705	0.630747	0.0154163		FALSE	FALSE	FALSE	FALSE	FALSE	FALSE
pTyr-Var	2279	DNTTIP2_Y427_A430V	DNTTIP2	Y427	A430V		CDTKLYTSVPN			C	D	T	K	L	Y	T	S	V	P	N			1	0.894532	0.0069361	0.575392	0.0971367	0.837236	0.00616235	0.794878	0.193112	0.723007	0.0990583	0.797765	0.0255101		FALSE	FALSE	FALSE	FALSE	FALSE	FALSE
pTyr-Var	2280	DOCK10_Y1350	DOCK10	Y1350			MKTISYETLIA			M	K	T	I	S	Y	E	T	L	I	A			1	1.291	0.0375179	3.35605	0.0441508	1.42064	0.0725699	1.35483	0.0234131	1.19288	0.186291	1.14604	0.0752545		FALSE	TRUE	FALSE	FALSE	FALSE	FALSE
pTyr-Var	2281	DOCK10_Y1350_T1347M	DOCK10	Y1350	T1347M		MKMISYETLIA			M	K	M	I	S	Y	E	T	L	I	A			1	1.31243	0.0406172	3.83383	0.224315	1.90122	0.306108	1.81584	0.116518	1.2539	0.206383	1.26125	0.050826		FALSE	TRUE	FALSE	FALSE	FALSE	FALSE
pTyr-Var	2282	DOCK2_Y1555	DOCK2	Y1555			FFTEEYVRDHP			F	F	T	E	E	Y	V	R	D	H	P			1	1.32484	0.14798	1.25653	0.0310044	0.846602	0.121789	1.01817	0.177661	0.990086	0.0959963	1.15837	0.133825		FALSE	FALSE	FALSE	FALSE	FALSE	FALSE
pTyr-Var	2283	DOCK2_Y1555_D1558A	DOCK2	Y1555	D1558A		FFTEEYVRAHP			F	F	T	E	E	Y	V	R	A	H	P			1	1.2041	0.125878	0.948507	0.0670164	1.02477	0.0794679	1.12365	0.243622	1.34138	0.0758006	1.1701	0.205818		FALSE	FALSE	FALSE	FALSE	FALSE	FALSE
pTyr-Var	2284	DOCK3_Y548	DOCK3	Y548			HELYVYKCDEN			H	E	L	Y	V	Y	K	C	D	E	N			2	0.405336	0.0210534	0.587976	0.011256	0.418802	0.209776	0.459743	0.00561385	0.541363	0.00106001	0.661717	0.1136		FALSE	FALSE	FALSE	FALSE	FALSE	FALSE
pTyr-Var	2285	DOCK3_Y548_C550S	DOCK3	Y548	C550S		HELYVYKSDEN			H	E	L	Y	V	Y	K	S	D	E	N			2	0.927585	0.136068	0.880873	0.0955656	0.780676	0.109808	0.89017	0.24682	1.00464	0.21591	0.881218	0.0894046		FALSE	FALSE	FALSE	FALSE	FALSE	FALSE
pTyr-Var	2286	DOCK3_Y548_C550S_YF	DOCK3	Y548	C550S	YF	HELFVYKSDEN			H	E	L	F	V	Y	K	S	D	E	N			1	1.11717	0.407629	0.795937	0.163406	1.38375	0.245425	1.14307	0.259387	0.894386	0.173667	1.31453	0.646571		FALSE	FALSE	FALSE	FALSE	FALSE	FALSE
pTyr-Var	2287	DOCK3_Y548_YF	DOCK3	Y548		YF	HELFVYKCDEN			H	E	L	F	V	Y	K	C	D	E	N			1	1.21605	0.24399	0.925248	0.152725	1.21976	0.168729	0.934449	0.235638	1.06233	0.104044	1.0082	0.219381		FALSE	FALSE	FALSE	FALSE	FALSE	FALSE
pTyr-Var	2288	DOK2_Y271	DOK2	Y271			RPDSPYSRPHD			R	P	D	S	P	Y	S	R	P	H	D			1	0.783312	0.0807424	0.422783	0.0350084	0.68528	0.147967	0.572121	0.0605724	0.614948	0.292897	0.74119	0.000330966		FALSE	FALSE	FALSE	FALSE	FALSE	FALSE
pTyr-Var	2289	DOK2_Y271_P274L	DOK2	Y271	P274L		RPDSPYSRLHD			R	P	D	S	P	Y	S	R	L	H	D			1	0.505818	0.194766	0.495744	0.0781633	0.710429	0.00356326	0.515759	0.0619549	0.883773	0.0761175	0.753723	0.0635029		FALSE	FALSE	FALSE	FALSE	FALSE	FALSE
pTyr-Var	2290	DOK7_Y405	DOK7	Y405			SLRAHYDTPRS			S	L	R	A	H	Y	D	T	P	R	S			1	0.611922	0.023201	0.544625	0.0542306	0.570022	0.0052028	0.4282	0.0641229	0.599973	0.0149754	0.508442	0.0171069		FALSE	FALSE	FALSE	FALSE	FALSE	FALSE
pTyr-Var	2291	DOK7_Y405_R402Q	DOK7	Y405	R402Q		SLQAHYDTPRS			S	L	Q	A	H	Y	D	T	P	R	S			1	0.732014	0.163166	0.527085	0.0210239	0.630672	0.0469684	0.636384	0.0470249	0.535826	0.0299478	0.742751	0.0746015		FALSE	FALSE	FALSE	FALSE	FALSE	FALSE
pTyr-Var	2292	DPP10_Y512	DPP10	Y512			DNPAKYFILES			D	N	P	A	K	Y	F	I	L	E	S			1	0.885707	0.0732947	0.832443	0.0850276	0.76468	0.081707	0.919798	0.198336	0.617593	0.0308902	0.877184	0.144061		FALSE	FALSE	FALSE	FALSE	FALSE	FALSE
pTyr-Var	2293	DPP10_Y512_S517N	DPP10	Y512	S517N		DNPAKYFILEN			D	N	P	A	K	Y	F	I	L	E	N			1	1.18544	0.100898	0.841322	0.0712494	0.823931	0.0910451	0.977633	0.0776159	0.939293	0.0641153	0.978775	0.0565556		FALSE	FALSE	FALSE	FALSE	FALSE	FALSE
pTyr-Var	2294	DPPA2_Y127	DPPA2	Y127			LHRHAYPEQRQ			L	H	R	H	A	Y	P	E	Q	R	Q			1	2.78143	0.106221	2.58509	0.173019	2.53172	0.382458	2.70055	0.0528011	2.64871	0.249498	2.73027	0.125864		FALSE	FALSE	FALSE	FALSE	FALSE	FALSE
pTyr-Var	2295	DPPA2_Y127_R131Q	DPPA2	Y127	R131Q		LHRHAYPEQQQ			L	H	R	H	A	Y	P	E	Q	Q	Q			1	2.25321	0.552376	1.71095	0.123987	1.80576	0.111299	2.14556	0.243183	2.01077	0.0653155	2.37262	0.0466707		FALSE	FALSE	FALSE	FALSE	FALSE	FALSE
pTyr-Var	2296	DPYSL2_Y479	DPYSL2	Y479			FPDFVYKRIKA			F	P	D	F	V	Y	K	R	I	K	A			1	0.564206	0.159054	0.4692	0.0940979	0.504957	0.0631659	0.780305	0.000993171	0.425327	0.0553897	0.640871	0.0859884		FALSE	FALSE	FALSE	FALSE	FALSE	FALSE
pTyr-Var	2297	DPYSL2_Y479_R481C	DPYSL2	Y479	R481C		FPDFVYKCIKA			F	P	D	F	V	Y	K	C	I	K	A			1	1.0165	0.0741991	0.672613	0.00181251	0.871254	0.148323	0.787985	0.0635083	0.933098	0.120651	0.837496	0.103714		FALSE	FALSE	FALSE	FALSE	FALSE	FALSE
pTyr-Var	2298	DRC7_Y516	DRC7	Y516			LRVHSYKSMQP			L	R	V	H	S	Y	K	S	M	Q	P			1	0.949566	0.0502443	0.991512	0.308289	1.23419	0.138521	1.04962	0.14834	0.84504	0.0411905	1.1749	0.0656124		FALSE	FALSE	FALSE	FALSE	FALSE	FALSE
pTyr-Var	2299	DRC7_Y516_P521H	DRC7	Y516	P521H		LRVHSYKSMQH			L	R	V	H	S	Y	K	S	M	Q	H			1	1.42671	0.0512737	1.25799	0.301536	1.90601	0.285315	1.95739	0.0782323	1.94401	0.128318	2.0279	0.497415		FALSE	FALSE	FALSE	FALSE	FALSE	FALSE
pTyr-Var	2300	DSC1_Y846	DSC1	Y846			KHCEDYVCSYN			K	H	C	E	D	Y	V	C	S	Y	N			2	1.61158	0.192492	1.37087	0.213797	1.67116	0.0924377	1.55616	0.0512139	1.36201	0.107423	1.56345	0.0716787		FALSE	FALSE	FALSE	FALSE	FALSE	FALSE
pTyr-Var	2301	DSC1_Y846_C848F	DSC1	Y846	C848F		KHCEDYVFSYN			K	H	C	E	D	Y	V	F	S	Y	N			2	1.24834	0.116276	0.943631	0.0685504	0.755241	0.00840418	0.885595	0.0367711	1.13483	1.94236e-05	1.08212	0.0299028		FALSE	FALSE	FALSE	FALSE	FALSE	FALSE
pTyr-Var	2302	DSC1_Y846_C848F_YF	DSC1	Y846	C848F	YF	KHCEDYVFSFN			K	H	C	E	D	Y	V	F	S	F	N			1	1.43493	0.157397	1.01587	0.09656	0.867577	0.0767507	1.23467	0.133361	1.10636	0.146468	1.19712	0.248069		FALSE	FALSE	FALSE	FALSE	FALSE	FALSE
pTyr-Var	2303	DSC1_Y846_YF	DSC1	Y846		YF	KHCEDYVCSFN			K	H	C	E	D	Y	V	C	S	F	N			1	1.61024	0.165062	1.5829	0.174216	1.822	0.0327501	1.85975	0.0510591	1.85666	0.457451	1.61145	0.331404		FALSE	FALSE	FALSE	FALSE	FALSE	FALSE
pTyr-Var	2304	DSCC1_Y374	DSCC1	Y374			ALLTKYSHSSM			A	L	L	T	K	Y	S	H	S	S	M			1	1.36187	0.307101	1.03141	0.271553	1.25693	0.0345303	1.07021	0.0122239	1.07751	0.0171207	1.19525	0.0376338		FALSE	FALSE	FALSE	FALSE	FALSE	FALSE
pTyr-Var	2305	DSCC1_Y374_H376R	DSCC1	Y374	H376R		ALLTKYSRSSM			A	L	L	T	K	Y	S	R	S	S	M			1	0.901709	0.0864762	0.879136	0.0560913	0.96361	0.142957	1.11946	0.181223	0.861944	0.00751038	1.12104	0.00143621		FALSE	FALSE	FALSE	FALSE	FALSE	FALSE
pTyr-Var	2306	DSG2_Y775	DSG2	Y775			EFLRNYFTDKA			E	F	L	R	N	Y	F	T	D	K	A			1	1.14409	0.0556822	0.921313	0.213747	1.18537	0.2311	0.796246	0.0258856	1.28378	0.0657162	1.08577	0.14282		FALSE	FALSE	FALSE	FALSE	FALSE	FALSE
pTyr-Var	2307	DSG2_Y775_R773K	DSG2	Y775	R773K		EFLKNYFTDKA			E	F	L	K	N	Y	F	T	D	K	A			1	1.37616	0.423956	0.802302	0.134689	1.08951	0.359203	0.890155	0.178616	0.762405	0.019351	1.19741	0.0775593		FALSE	FALSE	FALSE	FALSE	FALSE	FALSE
pTyr-Var	2308	DSP_Y1512	DSP	Y1512			LQRVQYDLQKA			L	Q	R	V	Q	Y	D	L	Q	K	A			1	0.60236	0.118434	0.873055	0.316944	0.809863	0.197263	0.727363	0.113453	1.11165	0.384229	0.802557	0.00800141		FALSE	FALSE	FALSE	FALSE	FALSE	FALSE
pTyr-Var	2309	DSP_Y1512_Y1512C	DSP	Y1512	Y1512C		LQRVQCDLQKA			L	Q	R	V	Q	C	D	L	Q	K	A			0	1.06652	0.202468	0.711233	0.0245453	0.761424	0.0796774	1.21299	0.281242	1.16696	0.284333	0.723362	0.232328		FALSE	FALSE	FALSE	FALSE	FALSE	FALSE
pTyr-Var	2310	DSP_Y1542	DSP	Y1542			RLRIDYERVSQ			R	L	R	I	D	Y	E	R	V	S	Q			1	1.55239	0.197276	1.33008	0.359759	1.51712	0.553778	1.20711	0.253916	1.50666	0.0502739	1.34314	0.140835		FALSE	FALSE	FALSE	FALSE	FALSE	FALSE
pTyr-Var	2311	DSP_Y1542_R1537C	DSP	Y1542	R1537C		CLRIDYERVSQ			C	L	R	I	D	Y	E	R	V	S	Q			1	1.711	0.159058	0.971946	0.143921	1.11156	0.327554	1.09228	0.171496	1.50964	0.457363	1.09121	0.0522872		FALSE	FALSE	FALSE	FALSE	FALSE	FALSE
pTyr-Var	2312	DTX2_Y425	DTX2	Y425			STASGYSDVTD			S	T	A	S	G	Y	S	D	V	T	D			1	0.571291	0.0412688	0.462459	0.0562126	0.392435	0.0564251	0.463336	0.00734963	0.567742	0.215461	0.479358	0.0710583		FALSE	FALSE	FALSE	FALSE	FALSE	FALSE
pTyr-Var	2313	DTX2_Y425_T421A	DTX2	Y425	T421A		SAASGYSDVTD			S	A	A	S	G	Y	S	D	V	T	D			1	0.41858	0.27575	0.416349	0.130229	0.248514	0.177499	0.318871	0.25036	0.709279	0.709279	0.328114	0.263504		FALSE	FALSE	FALSE	FALSE	FALSE	FALSE
pTyr-Var	2314	DTX3L_Y385	DTX3L	Y385			VDSAHYKLLET			V	D	S	A	H	Y	K	L	L	E	T			1	0.770197	0.0378693	0.646908	0.0769322	0.673812	0.0887308	0.728759	0.096822	0.62607	0.0683637	0.828731	0.0912351		FALSE	FALSE	FALSE	FALSE	FALSE	FALSE
pTyr-Var	2315	DTX3L_Y385_K386Q	DTX3L	Y385	K386Q		VDSAHYQLLET			V	D	S	A	H	Y	Q	L	L	E	T			1	0.909914	0.2341	0.664944	0.0984263	0.683406	0.0239062	0.642147	0.0666555	0.696691	0.0385033	0.803571	0.0127474		FALSE	FALSE	FALSE	FALSE	FALSE	FALSE
pTyr-Var	2316	DUOX2_Y70	DUOX2	Y70			YADGVYQALEE			Y	A	D	G	V	Y	Q	A	L	E	E			2	0.576084	0.0410977	0.559569	0.0897033	0.605842	0.169864	0.851987	0.170407	0.666019	0.0743679	0.644346	0.0812714		FALSE	FALSE	FALSE	FALSE	FALSE	FALSE
pTyr-Var	2317	DUOX2_Y70_Q71L	DUOX2	Y70	Q71L		YADGVYLALEE			Y	A	D	G	V	Y	L	A	L	E	E			2	0.854798	0.12121	0.823075	0.0711785	0.995367	0.0483927	0.913616	0.106082	0.795326	0.0843689	0.7891	0.0318132		FALSE	FALSE	FALSE	FALSE	FALSE	FALSE
pTyr-Var	2318	DUOX2_Y70_Q71L_YF	DUOX2	Y70	Q71L	YF	FADGVYLALEE			F	A	D	G	V	Y	L	A	L	E	E			1	0.85366	0.11662	0.916509	0.13168	0.926767	0.130269	0.862463	0.0387193	0.886585	0.0936747	0.845821	0.175511		FALSE	FALSE	FALSE	FALSE	FALSE	FALSE
pTyr-Var	2319	DUOX2_Y70_YF	DUOX2	Y70		YF	FADGVYQALEE			F	A	D	G	V	Y	Q	A	L	E	E			1	0.903312	0.0409757	0.609757	0.0597631	0.67229	0.16285	0.797556	0.0740802	0.944032	0.0999904	0.726647	0.157215		FALSE	FALSE	FALSE	FALSE	FALSE	FALSE
pTyr-Var	2320	DUS3L_Y610	DUS3L	Y610			YLGRDYLETLM			Y	L	G	R	D	Y	L	E	T	L	M			2	1.00171	0.04189	1.0062	0.304754	0.993115	0.277414	1.07105	0.0844913	1.43118	0.303247	1.02471	0.0520366		FALSE	FALSE	FALSE	FALSE	FALSE	FALSE
pTyr-Var	2321	DUS3L_Y610_D609N	DUS3L	Y610	D609N		YLGRNYLETLM			Y	L	G	R	N	Y	L	E	T	L	M			2	1.1686	0.0622544	1.50364	0.0375086	1.38633	0.221198	1.36103	0.283228	1.50202	0.191596	1.26331	0.0582532		FALSE	FALSE	FALSE	FALSE	FALSE	FALSE
pTyr-Var	2322	DUS3L_Y610_D609N_YF	DUS3L	Y610	D609N	YF	FLGRNYLETLM			F	L	G	R	N	Y	L	E	T	L	M			1	1.69929	0.123016	1.80253	0.311748	1.65821	0.117916	1.66412	0.308992	1.54672	0.0814256	1.67832	0.233779		FALSE	FALSE	FALSE	FALSE	FALSE	FALSE
pTyr-Var	2323	DUS3L_Y610_YF	DUS3L	Y610		YF	FLGRDYLETLM			F	L	G	R	D	Y	L	E	T	L	M			1	1.03888	0.101561	1.1935	0.336622	1.18028	0.227672	1.07538	0.15186	1.02733	0.00331246	1.31791	0.131595		FALSE	FALSE	FALSE	FALSE	FALSE	FALSE
pTyr-Var	2324	DYNC1H1_Y3051	DYNC1H1	Y3051			SHEELYKWFTS			S	H	E	E	L	Y	K	W	F	T	S			1	1.28635	0.0508734	1.09438	0.0192679	1.13497	0.190646	1.34507	0.050065	1.21531	0.061395	1.2262	0.183471		FALSE	FALSE	FALSE	FALSE	FALSE	FALSE
pTyr-Var	2325	DYNC1H1_Y3051_E3048K	DYNC1H1	Y3051	E3048K		SHKELYKWFTS			S	H	K	E	L	Y	K	W	F	T	S			1	1.44214	0.389708	1.62337	0.129872	1.2202	0.121536	1.80082	0.139063	1.51048	0.308435	1.3888	0.062854		FALSE	FALSE	FALSE	FALSE	FALSE	FALSE
pTyr-Var	2326	DYNC1H1_Y3379	DYNC1H1	Y3379			NPSYNYEIVNR			N	P	S	Y	N	Y	E	I	V	N	R			2	0.724695	0.0198451	0.596646	0.0227387	0.652005	0.0936562	0.734224	0.0178396	0.751312	0.102237	0.632179	0.0330084		FALSE	FALSE	FALSE	FALSE	FALSE	FALSE
pTyr-Var	2327	DYNC1H1_Y3379_R3384Q	DYNC1H1	Y3379	R3384Q		NPSYNYEIVNQ			N	P	S	Y	N	Y	E	I	V	N	Q			2	0.565968	0.0512139	0.404227	0.0598233	0.426088	0.0315588	0.562076	0.128108	0.419316	0.0850424	0.399015	0.0161423		FALSE	FALSE	FALSE	FALSE	FALSE	FALSE
pTyr-Var	2328	DYNC1H1_Y3379_R3384Q_YF	DYNC1H1	Y3379	R3384Q	YF	NPSFNYEIVNQ			N	P	S	F	N	Y	E	I	V	N	Q			1	0.611636	0.0796619	0.708144	0.041319	0.812221	0.0908396	0.680941	0.0305984	0.617212	0.109089	0.749717	0.0785472		FALSE	FALSE	FALSE	FALSE	FALSE	FALSE
pTyr-Var	2329	DYNC1H1_Y3379_YF	DYNC1H1	Y3379		YF	NPSFNYEIVNR			N	P	S	F	N	Y	E	I	V	N	R			1	0.795062	0.101164	0.79538	0.0173221	0.8312	0.111642	0.680875	0.0712875	0.71576	0.0488263	0.812347	0.0452777		FALSE	FALSE	FALSE	FALSE	FALSE	FALSE
pTyr-Var	2330	DYNC1H1_Y970	DYNC1H1	Y970			TNQVIYLNPPI			T	N	Q	V	I	Y	L	N	P	P	I			1	1.04312	0.0793821	3.01094	0.248099	0.974514	0.0214757	0.942558	0.0073838	1.16405	0.16164	1.04785	0.0835457		FALSE	FALSE	FALSE	FALSE	FALSE	FALSE
pTyr-Var	2331	DYNC1H1_Y970_Y970C	DYNC1H1	Y970	Y970C		TNQVICLNPPI			T	N	Q	V	I	C	L	N	P	P	I			0	1.17752	0.0149183	0.663436	0.00528589	0.88724	0.134148	0.814235	0.0556947	0.831891	0.0302107	0.904517	0.0781523		FALSE	FALSE	FALSE	FALSE	FALSE	FALSE
pTyr-Var	2332	DYNC2H1_Y2230	DYNC2H1	Y2230			KPMDTYYDSTR			K	P	M	D	T	Y	Y	D	S	T	R			2	0.7638	0.0848245	0.692333	0.00707102	0.746654	0.034514	0.788266	0.186112	0.647475	0.0250034	0.648377	0.0238156		FALSE	FALSE	FALSE	FALSE	FALSE	FALSE
pTyr-Var	2333	DYNC2H1_Y2230_M2227V	DYNC2H1	Y2230	M2227V		KPVDTYYDSTR			K	P	V	D	T	Y	Y	D	S	T	R			2	0.750209	0.125328	0.481551	0.0374567	0.581425	0.0725766	0.669827	0.0057231	0.671283	0.0261737	0.579464	0.135751		FALSE	FALSE	FALSE	FALSE	FALSE	FALSE
pTyr-Var	2334	DYNC2H1_Y2230_M2227V_YF	DYNC2H1	Y2230	M2227V	YF	KPVDTYFDSTR			K	P	V	D	T	Y	F	D	S	T	R			1	0.981415	0.0590548	0.558092	0.019212	0.836669	0.0523577	0.937074	0.122218	0.839055	0.0490418	0.735488	0.00819975		FALSE	FALSE	FALSE	FALSE	FALSE	FALSE
pTyr-Var	2335	DYNC2H1_Y2230_YF	DYNC2H1	Y2230		YF	KPMDTYFDSTR			K	P	M	D	T	Y	F	D	S	T	R			1	0.905924	0.177907	0.654173	0.00516969	0.656606	0.105805	0.624417	0.0429099	0.741867	0.0775903	0.660846	0.0577407		FALSE	FALSE	FALSE	FALSE	FALSE	FALSE
pTyr-Var	2336	DYNC2H1_Y2231	DYNC2H1	Y2231			PMDTYYDSTRG			P	M	D	T	Y	Y	D	S	T	R	G			2	0.857996	0.070399	0.686097	0.0825835	0.834354	0.0178299	0.763748	0.125676	0.616019	0.0840605	0.673402	0.0324834		FALSE	FALSE	FALSE	FALSE	FALSE	FALSE
pTyr-Var	2337	DYNC2H1_Y2231_M2227V	DYNC2H1	Y2231	M2227V		PVDTYYDSTRG			P	V	D	T	Y	Y	D	S	T	R	G			2	0.696542	0.137886	0.651503	0.162459	0.558989	0.0507633	0.505854	0.0115215	0.518927	0.00369895	0.524197	0.0362823		FALSE	FALSE	FALSE	FALSE	FALSE	FALSE
pTyr-Var	2338	DYNC2H1_Y2231_M2227V_YF	DYNC2H1	Y2231	M2227V	YF	PVDTFYDSTRG			P	V	D	T	F	Y	D	S	T	R	G			1	0.736643	0.133583	0.717305	0.003717	0.909859	0.0104993	0.677978	0.045498	0.740789	0.0157488	0.534302	0.00841991		FALSE	FALSE	FALSE	FALSE	FALSE	FALSE
pTyr-Var	2339	DYNC2H1_Y2231_YF	DYNC2H1	Y2231		YF	PMDTFYDSTRG			P	M	D	T	F	Y	D	S	T	R	G			1	0.72973	0.0705141	0.62729	0.143779	0.816487	0.281241	0.767325	0.042735	0.537978	0.127652	0.690435	0.019177		FALSE	FALSE	FALSE	FALSE	FALSE	FALSE
pTyr-Var	2340	DYNC2H1_Y2872	DYNC2H1	Y2872			ATPSRYMTFLH			A	T	P	S	R	Y	M	T	F	L	H			1	0.992604	0.0232441	1.61062	0.0887689	0.879997	0.0232071	0.844326	0.0355267	1.97307	0.0633193	1.11577	0.156055		FALSE	FALSE	FALSE	FALSE	FALSE	FALSE
pTyr-Var	2341	DYNC2H1_Y2872_R2871Q	DYNC2H1	Y2872	R2871Q		ATPSQYMTFLH			A	T	P	S	Q	Y	M	T	F	L	H			1	0.952031	0.0652424	1.20936	0.427514	1.10036	0.0103586	0.937686	0.123437	1.31567	0.201799	1.00902	0.0097058		FALSE	FALSE	FALSE	FALSE	FALSE	FALSE
pTyr-Var	2342	DYNC2H1_Y346	DYNC2H1	Y346			HEKFLYFLPAS			H	E	K	F	L	Y	F	L	P	A	S			1	2.99948	0.703614	2.51246	0.634861	1.51356	0.261821	1.58108	0.474244	1.64706	0.874734	1.21419	0.0512142		FALSE	FALSE	FALSE	FALSE	FALSE	FALSE
pTyr-Var	2343	DYNC2H1_Y346_H341Y	DYNC2H1	Y346	H341Y		YEKFLYFLPAS			Y	E	K	F	L	Y	F	L	P	A	S			2	1.14233	0.0175445	1.49695	0.253808	1.2904	0.012363	1.23655	0.133666	1.36974	0.00449033	1.39334	0.22859		FALSE	FALSE	FALSE	FALSE	FALSE	FALSE
pTyr-Var	2344	DYNC2H1_Y346_H341Y_YF	DYNC2H1	Y346	H341Y	YF	FEKFLYFLPAS			F	E	K	F	L	Y	F	L	P	A	S			1	1.41285	0.29768	1.37615	0.056346	1.2034	0.0325484	1.39668	0.0461282	1.37037	0.0575277	1.39819	0.0343454		FALSE	FALSE	FALSE	FALSE	FALSE	FALSE
pTyr-Var	2345	DYRK1B_Y271	DYRK1B	Y271			LGQRIYQYIQS			L	G	Q	R	I	Y	Q	Y	I	Q	S			2	1.28137	0.210148	2.48922	0.152574	2.05923	0.236504	2.07126	0.0159272	1.7272	0.424276	1.47631	0.0958651		FALSE	FALSE	FALSE	FALSE	FALSE	FALSE
pTyr-Var	2346	DYRK1B_Y271_Q275R	DYRK1B	Y271	Q275R		LGQRIYQYIRS			L	G	Q	R	I	Y	Q	Y	I	R	S			2	2.10755	0.0394515	2.19819	0.376888	2.07497	0.318397	2.33307	0.518154	2.0684	0.136829	2.55559	0.314735		FALSE	FALSE	FALSE	FALSE	FALSE	FALSE
pTyr-Var	2347	DYRK1B_Y271_Q275R_YF	DYRK1B	Y271	Q275R	YF	LGQRIYQFIRS			L	G	Q	R	I	Y	Q	F	I	R	S			1	1.40555	0.132616	1.16092	0.0327315	1.36117	0.0103115	1.31935	0.0294579	1.20394	0.0691286	1.39001	0.202806		FALSE	FALSE	FALSE	FALSE	FALSE	FALSE
pTyr-Var	2348	DYRK1B_Y271_YF	DYRK1B	Y271		YF	LGQRIYQFIQS			L	G	Q	R	I	Y	Q	F	I	Q	S			1	1.85968	0.234993	1.64592	0.21819	2.11428	0.00534084	1.80492	0.171518	1.84015	0.299554	2.04397	0.13318		FALSE	FALSE	FALSE	FALSE	FALSE	FALSE
pTyr-Var	2349	DYRK1B_Y273	DYRK1B	Y273			QRIYQYIQSRF			Q	R	I	Y	Q	Y	I	Q	S	R	F			2	1.6163	0.0332625	3.69726	0.376043	2.02003	0.0871917	1.85294	0.165014	2.03175	0.133524	2.22721	0.0846478		FALSE	TRUE	FALSE	FALSE	FALSE	FALSE
pTyr-Var	2350	DYRK1B_Y273_Q275R	DYRK1B	Y273	Q275R		QRIYQYIRSRF			Q	R	I	Y	Q	Y	I	R	S	R	F			2	0.483963	0.00328527	0.33706	0.0243544	0.262491	0.186027	0.228977	0.077532	0.275879	0.142207	0.242126	0.0231139		FALSE	FALSE	FALSE	FALSE	FALSE	FALSE
pTyr-Var	2351	DYRK1B_Y273_Q275R_YF	DYRK1B	Y273	Q275R	YF	QRIFQYIRSRF			Q	R	I	F	Q	Y	I	R	S	R	F			1	0.167979	0.0203916	0.333578	0.0147413	0.196564	0.0380954	0.314963	0.0170891	0.213466	0.0599658	0.314724	0.179681		FALSE	FALSE	FALSE	FALSE	FALSE	FALSE
pTyr-Var	2352	DYRK1B_Y273_YF	DYRK1B	Y273		YF	QRIFQYIQSRF			Q	R	I	F	Q	Y	I	Q	S	R	F			1	0.828984	0.173936	0.988569	0.0229145	0.785999	0.0661847	0.966251	0.0413538	1.05438	0.30108	1.39883	0.458701		FALSE	FALSE	FALSE	FALSE	FALSE	FALSE
pTyr-Var	2353	DYSF_Y1684	DYSF	Y1684			GLPQTYCVSGP			G	L	P	Q	T	Y	C	V	S	G	P			1	1.01244	0.022823	0.708861	0.0644027	0.964681	0.0610725	0.779917	0.142057	0.843333	0.093317	0.844723	0.106166		FALSE	FALSE	FALSE	FALSE	FALSE	FALSE
pTyr-Var	2354	DYSF_Y1684_G1679E	DYSF	Y1684	G1679E		ELPQTYCVSGP			E	L	P	Q	T	Y	C	V	S	G	P			1	0.824891	0.0549216	0.601913	0.0357612	0.70627	0.0535338	0.569147	0.00809406	0.675878	0.0538324	0.88025	0.0710259		FALSE	FALSE	FALSE	FALSE	FALSE	FALSE
pTyr-Var	2355	DYSF_Y1858	DYSF	Y1858			KTDVHYRSLGG			K	T	D	V	H	Y	R	S	L	G	G			1	0.554706	0.0256928	0.401954	0.0155065	0.490638	0.0737687	0.396325	0.0511009	0.458329	0.0129209	0.513136	0.0264647		FALSE	FALSE	FALSE	FALSE	FALSE	FALSE
pTyr-Var	2356	DYSF_Y1858_H1857R	DYSF	Y1858	H1857R		KTDVRYRSLGG			K	T	D	V	R	Y	R	S	L	G	G			1	0.561606	0.120083	0.591314	0.234764	0.436931	0.135389	0.574812	0.119478	0.653484	0.0215809	0.325739	0.00368427		FALSE	FALSE	FALSE	FALSE	FALSE	FALSE
pTyr-Var	2357	E2F3_Y349	E2F3	Y349			GPIEVYLCPEE			G	P	I	E	V	Y	L	C	P	E	E			1	0.917479	0.321632	0.737386	0.0417408	0.778636	0.12599	0.565314	0.0923914	0.67695	0.0251638	0.655153	0.0485961		FALSE	FALSE	FALSE	FALSE	FALSE	FALSE
pTyr-Var	2358	E2F3_Y349_G344R	E2F3	Y349	G344R		RPIEVYLCPEE			R	P	I	E	V	Y	L	C	P	E	E			1	1.14662	0.242034	0.988313	0.150391	0.963674	0.17236	1.15232	0.0612976	0.962577	0.0619366	1.22331	0.105808		FALSE	FALSE	FALSE	FALSE	FALSE	FALSE
pTyr-Var	2359	ECD_Y448	ECD	Y448			EKEQNYDLTEV			E	K	E	Q	N	Y	D	L	T	E	V			1	0.328161	0.0388576	0.437205	0.0134339	0.507273	0.134442	0.363152	0.0479133	0.398028	0.067043	0.605	0.0152542		FALSE	FALSE	FALSE	FALSE	FALSE	FALSE
pTyr-Var	2360	ECD_Y448_E452Q	ECD	Y448	E452Q		EKEQNYDLTQV			E	K	E	Q	N	Y	D	L	T	Q	V			1	0.575977	0.0849149	0.479581	0.0392051	0.530955	0.0418755	0.524883	0.0744983	0.51468	0.0181854	0.454993	0.0100284		FALSE	FALSE	FALSE	FALSE	FALSE	FALSE
pTyr-Var	2361	ECEL1_Y400	ECEL1	Y400			RVLHNYLVWRV			R	V	L	H	N	Y	L	V	W	R	V			1	2.76173	0.0155856	2.80683	0.383672	2.64189	0.123685	2.81517	0.225165	2.53741	0.0747909	3.00391	0.502412		FALSE	FALSE	FALSE	FALSE	FALSE	FALSE
pTyr-Var	2362	ECEL1_Y400_R404C	ECEL1	Y400	R404C		RVLHNYLVWCV			R	V	L	H	N	Y	L	V	W	C	V			1	3.36557	0.156879	2.7982	0.160314	3.74692	0.691533	2.5347	0.569602	3.07659	0.271864	2.6627	0.563675		TRUE	FALSE	TRUE	FALSE	FALSE	FALSE
pTyr-Var	2363	ECHS1_Y137	ECHS1	Y137			AAVNGYAFGGG			A	A	V	N	G	Y	A	F	G	G	G			1	0.763139	0.00671512	0.6249	0.00316771	0.664542	0.046189	0.831732	0.0747695	0.787311	0.146099	0.80945	0.0225982		FALSE	FALSE	FALSE	FALSE	FALSE	FALSE
pTyr-Var	2364	ECHS1_Y137_A132T	ECHS1	Y137	A132T		TAVNGYAFGGG			T	A	V	N	G	Y	A	F	G	G	G			1	0.801115	0.0810702	0.771061	0.0396114	0.647438	0.062715	1.0397	0.102146	0.661057	0.156699	0.819178	0.216153		FALSE	FALSE	FALSE	FALSE	FALSE	FALSE
pTyr-Var	2365	ECHS1_Y137_A138V	ECHS1	Y137	A138V		AAVNGYVFGGG			A	A	V	N	G	Y	V	F	G	G	G			1	0.733236	0.059947	0.73563	0.00868148	0.763752	0.0347975	0.742417	0.253738	0.742447	0.144624	0.824468	0.0383074		FALSE	FALSE	FALSE	FALSE	FALSE	FALSE
pTyr-Var	2366	ECHS1_Y35	ECHS1	Y35			GANFEYIIAEK			G	A	N	F	E	Y	I	I	A	E	K			1	0.630034	0.0455295	0.566205	0.125426	0.425256	0.0123517	0.894586	0.116895	0.630219	0.0649783	0.865469	0.307984		FALSE	FALSE	FALSE	FALSE	FALSE	FALSE
pTyr-Var	2367	ECHS1_Y35_F33S	ECHS1	Y35	F33S		GANSEYIIAEK			G	A	N	S	E	Y	I	I	A	E	K			1	0.620547	0.0887203	0.573084	0.0891158	0.517787	0.00802845	0.574076	0.0206568	0.537619	0.0225293	0.646382	0.0711986		FALSE	FALSE	FALSE	FALSE	FALSE	FALSE
pTyr-Var	2368	ECPAS_Y470	ECPAS	Y470			MMVGAYSTLEG			M	M	V	G	A	Y	S	T	L	E	G			1	0.873186	0.0525866	1.9883	0.664664	1.34593	0.238889	1.30242	0.0884351	1.27697	0.343668	0.817112	0.208452		FALSE	FALSE	FALSE	FALSE	FALSE	FALSE
pTyr-Var	2369	ECPAS_Y470_T472S	ECPAS	Y470	T472S		MMVGAYSSLEG			M	M	V	G	A	Y	S	S	L	E	G			1	0.973902	0.259735	1.3092	0.0175737	0.83052	0.0432642	0.977632	0.17116	0.928411	0.128643	1.04658	0.00544464		FALSE	FALSE	FALSE	FALSE	FALSE	FALSE
pTyr-Var	2370	EDAR_Y406	EDAR	Y406			ISTAGYSIPEL			I	S	T	A	G	Y	S	I	P	E	L			1	0.914884	0.0108886	1.43098	0.0117594	1.094	0.145535	0.978177	0.00277501	1.09705	0.0697096	0.853557	0.0782402		FALSE	FALSE	FALSE	FALSE	FALSE	FALSE
pTyr-Var	2371	EDAR_Y406_I408F	EDAR	Y406	I408F		ISTAGYSFPEL			I	S	T	A	G	Y	S	F	P	E	L			1	1.05857	0.10159	1.07001	0.0669793	0.907658	0.189525	0.881671	0.142677	0.886213	0.078673	0.93423	0.0717987		FALSE	FALSE	FALSE	FALSE	FALSE	FALSE
pTyr-Var	2372	EDAR_Y406_T403M	EDAR	Y406	T403M		ISMAGYSIPEL			I	S	M	A	G	Y	S	I	P	E	L			1	0.841451	0.0669484	2.43528	0.134187	1.28851	0.0520088	1.18246	0.07554	1.07575	0.0714151	1.09195	0.139441		FALSE	FALSE	FALSE	FALSE	FALSE	FALSE
pTyr-Var	2373	EEF1A2_Y254	EEF1A2	Y254			PLQDVYKIGGI			P	L	Q	D	V	Y	K	I	G	G	I			1	0.962556	0.129381	1.04401	0.342569	0.958167	0.0469732	1.05064	0.0876927	0.805987	0.0281447	1.04898	0.203458		FALSE	FALSE	FALSE	FALSE	FALSE	FALSE
pTyr-Var	2374	EEF1A2_Y254_D252H	EEF1A2	Y254	D252H		PLQHVYKIGGI			P	L	Q	H	V	Y	K	I	G	G	I			1	1.60562	0.168237	0.963091	0.240262	0.674749	0.158953	0.950502	0.431261	0.969135	0.312142	1.02871	0.273799		FALSE	FALSE	FALSE	FALSE	FALSE	FALSE
pTyr-Var	2375	EEF1AKNMT_Y16	EEF1AKNMT	Y16			FGSVDYWEKFF			F	G	S	V	D	Y	W	E	K	F	F			1	0.952172	0.0682817	3.22347	0.707428	1.1949	0.0640097	1.26522	0.27628	1.1109	0.24743	1.19707	0.274273		FALSE	TRUE	FALSE	FALSE	FALSE	FALSE
pTyr-Var	2376	EEF1AKNMT_Y16_Y16C	EEF1AKNMT	Y16	Y16C		FGSVDCWEKFF			F	G	S	V	D	C	W	E	K	F	F			0	1.40671	0.0581241	1.60509	0.018755	1.7337	0.207983	1.54124	0.323654	1.65967	0.395585	1.62424	0.181565		FALSE	FALSE	FALSE	FALSE	FALSE	FALSE
pTyr-Var	2377	EFCAB12_Y544	EFCAB12	Y544			VYPATYHPDHW			V	Y	P	A	T	Y	H	P	D	H	W			2	0.881197	0.230952	0.722708	0.201561	0.800296	0.0597073	0.998609	0.0584172	0.906488	0.0418732	0.724003	0.0143943		FALSE	FALSE	FALSE	FALSE	FALSE	FALSE
pTyr-Var	2378	EFCAB12_Y544_P541S	EFCAB12	Y544	P541S		VYSATYHPDHW			V	Y	S	A	T	Y	H	P	D	H	W			2	1.25911	0.134322	1.19691	0.267753	0.942402	0.0415629	1.26163	0.0665751	1.15615	0.0954341	1.30866	0.125703		FALSE	FALSE	FALSE	FALSE	FALSE	FALSE
pTyr-Var	2379	EFCAB12_Y544_P541S_YF	EFCAB12	Y544	P541S	YF	VFSATYHPDHW			V	F	S	A	T	Y	H	P	D	H	W			1	1.1307	0.111174	1.03767	0.0597966	1.06914	0.101267	1.03619	0.155379	0.868035	0.192897	1.11519	0.0945157		FALSE	FALSE	FALSE	FALSE	FALSE	FALSE
pTyr-Var	2380	EFCAB12_Y544_YF	EFCAB12	Y544		YF	VFPATYHPDHW			V	F	P	A	T	Y	H	P	D	H	W			1	1.06607	0.0280201	0.803958	0.0480166	1.16254	0.00531091	1.20874	0.0269272	1.04114	0.0223916	1.14096	0.0264224		FALSE	FALSE	FALSE	FALSE	FALSE	FALSE
pTyr-Var	2381	EFCAB3_Y372	EFCAB3	Y372			RNESFYDTFST			R	N	E	S	F	Y	D	T	F	S	T			1	0.686485	0.0370623	0.62234	0.0182271	0.980883	0.0523843	0.961154	0.126752	0.678371	0.24929	0.783086	0.0887717		FALSE	FALSE	FALSE	FALSE	FALSE	FALSE
pTyr-Var	2382	EFCAB3_Y372_S370A	EFCAB3	Y372	S370A		RNEAFYDTFST			R	N	E	A	F	Y	D	T	F	S	T			1	0.765251	0.0447996	0.731007	0.0558225	0.814532	0.21519	0.828793	0.198871	0.937458	0.134304	0.907445	0.207074		FALSE	FALSE	FALSE	FALSE	FALSE	FALSE
pTyr-Var	2383	EFCAB6_Y675	EFCAB6	Y675			MDDDQYALLTT			M	D	D	D	Q	Y	A	L	L	T	T			1	0.677257	0.0676169	0.638563	0.140866	0.671479	0.121934	0.627697	0.00401122	0.667332	0.0673191	0.55032	0.0200285		FALSE	FALSE	FALSE	FALSE	FALSE	FALSE
pTyr-Var	2384	EFCAB6_Y675_T680A	EFCAB6	Y675	T680A		MDDDQYALLTA			M	D	D	D	Q	Y	A	L	L	T	A			1	0.800532	0.0760143	0.484532	0.0526867	0.751765	0.0845397	0.681605	0.0279851	0.529877	0.0809916	0.635282	0.0774323		FALSE	FALSE	FALSE	FALSE	FALSE	FALSE
pTyr-Var	2385	EFHC1_Y115	EFHC1	Y115			STEEQYRIRQV			S	T	E	E	Q	Y	R	I	R	Q	V			1	0.523837	0.00309007	0.576951	0.00471138	0.737442	0.0792338	0.711488	0.21341	0.576037	0.133217	0.793966	0.0944183		FALSE	FALSE	FALSE	FALSE	FALSE	FALSE
pTyr-Var	2386	EFHC1_Y115_R118C	EFHC1	Y115	R118C		STEEQYRICQV			S	T	E	E	Q	Y	R	I	C	Q	V			1	1.26265	0.113932	0.864361	0.0163901	0.76096	0.0912239	0.78105	0.116196	1.00847	0.0506877	0.802291	0.060671		FALSE	FALSE	FALSE	FALSE	FALSE	FALSE
pTyr-Var	2387	EFHC1_Y177	EFHC1	Y177			INITIYGKTFR			I	N	I	T	I	Y	G	K	T	F	R			1	1.75488	0.167837	1.17926	0.0960904	1.76631	0.731511	1.04581	0.2824	1.60326	0.306337	1.32937	0.055121		FALSE	FALSE	FALSE	FALSE	FALSE	FALSE
pTyr-Var	2388	EFHC1_Y177_I174V	EFHC1	Y177	I174V		INVTIYGKTFR			I	N	V	T	I	Y	G	K	T	F	R			1	1.64751	0.153539	1.2976	0.341087	1.32886	0.22057	0.912163	0.0152922	1.33893	0.311699	1.36896	0.393128		FALSE	FALSE	FALSE	FALSE	FALSE	FALSE
pTyr-Var	2389	EFHC1_Y177_R182C	EFHC1	Y177	R182C		INITIYGKTFC			I	N	I	T	I	Y	G	K	T	F	C			1	1.90433	0.0755539	1.37785	0.106693	1.68837	0.0119431	1.42751	0.156102	1.94405	0.356571	1.38453	0.107163		FALSE	FALSE	FALSE	FALSE	FALSE	FALSE
pTyr-Var	2390	EFHC1_Y177_R182H	EFHC1	Y177	R182H		INITIYGKTFH			I	N	I	T	I	Y	G	K	T	F	H			1	1.76633	0.234973	1.2507	0.112575	1.58253	0.153872	1.53327	0.17144	1.90478	0.16919	1.38551	0.108514		FALSE	FALSE	FALSE	FALSE	FALSE	FALSE
pTyr-Var	2391	EFHC2_Y509	EFHC2	Y509			KAEELYIGVTV			K	A	E	E	L	Y	I	G	V	T	V			1	1.096	0.187085	0.718868	0.0566675	0.764222	0.181149	0.681071	0.16183	1.00417	0.0111818	0.676495	0.0104085		FALSE	FALSE	FALSE	FALSE	FALSE	FALSE
pTyr-Var	2392	EFHC2_Y509_E507Q	EFHC2	Y509	E507Q		KAEQLYIGVTV			K	A	E	Q	L	Y	I	G	V	T	V			1	1.38421	0.349404	1.0359	0.0353924	1.3013	0.0257337	1.061	0.0648466	1.29582	0.178706	1.06996	0.0378468		FALSE	FALSE	FALSE	FALSE	FALSE	FALSE
pTyr-Var	2393	EFR3A_Y447	EFR3A	Y447			MVTSGYKAKTI			M	V	T	S	G	Y	K	A	K	T	I			1	0.837459	0.0811921	0.513854	0.117688	0.555322	0.0309008	0.703118	0.190867	0.508673	0.0896672	0.731223	0.105005		FALSE	FALSE	FALSE	FALSE	FALSE	FALSE
pTyr-Var	2394	EFR3A_Y447_T451M	EFR3A	Y447	T451M		MVTSGYKAKMI			M	V	T	S	G	Y	K	A	K	M	I			1	0.697876	0.0349039	0.638139	0.134199	0.547484	0.113145	0.56529	0.00224574	0.728448	0.172027	0.712401	0.0271208		FALSE	FALSE	FALSE	FALSE	FALSE	FALSE
pTyr-Var	2395	EFR3A_Y73	EFR3A	Y73			RHRSGYVLIAM			R	H	R	S	G	Y	V	L	I	A	M			1	2.38983	0.10494	2.04736	0.166278	2.64781	0.589881	2.41368	0.0434981	2.71976	0.136266	2.3299	0.0620345		FALSE	FALSE	FALSE	FALSE	FALSE	FALSE
pTyr-Var	2396	EFR3A_Y73_R70C	EFR3A	Y73	R70C		RHCSGYVLIAM			R	H	C	S	G	Y	V	L	I	A	M			1	2.18266	0.170881	1.65393	0.259094	1.94768	0.251503	1.54026	0.196396	2.26674	0.0610704	1.49617	0.0797283		FALSE	FALSE	FALSE	FALSE	FALSE	FALSE
pTyr-Var	2397	EGFEM1P_Y160	EGFEM1P	Y160			SSPMKYQQNVS			S	S	P	M	K	Y	Q	Q	N	V	S			1	0.856575	0.0311876	0.609581	0.0459593	0.567662	0.0535085	0.735257	0.0224906	0.556907	0.0218905	0.769374	0.113367		FALSE	FALSE	FALSE	FALSE	FALSE	FALSE
pTyr-Var	2398	EGFEM1P_Y160_P157L	EGFEM1P	Y160	P157L		SSLMKYQQNVS			S	S	L	M	K	Y	Q	Q	N	V	S			1	0.887087	0.220811	0.70256	0.266877	0.875571	0.00243684	0.813557	0.0412519	0.794946	0.164497	0.968976	0.164291		FALSE	FALSE	FALSE	FALSE	FALSE	FALSE
pTyr-Var	2399	EGFR_Y112	EGFR	Y112			IRGNMYYENSY			I	R	G	N	M	Y	Y	E	N	S	Y			3	1.00368	0.230931	1.09264	0.063664	0.897237	0.0591393	1.23601	0.0889172	0.971725	0.0588779	1.16963	0.0931581		FALSE	FALSE	FALSE	FALSE	FALSE	FALSE
pTyr-Var	2400	EGFR_Y112_R108K	EGFR	Y112	R108K		IKGNMYYENSY			I	K	G	N	M	Y	Y	E	N	S	Y			3	1.39561	0.099524	0.903303	0.113523	1.10381	0.246574	1.00821	0.0668868	1.30618	0.0672236	1.40961	0.260301		FALSE	FALSE	FALSE	FALSE	FALSE	FALSE
pTyr-Var	2401	EGFR_Y112_R108K_YF	EGFR	Y112	R108K	YF	IKGNMYFENSF			I	K	G	N	M	Y	F	E	N	S	F			1	1.01648	0.140735	0.986803	0.0861463	0.782327	0.100292	0.972195	0.114193	0.916128	0.0970924	1.01611	0.102346		FALSE	FALSE	FALSE	FALSE	FALSE	FALSE
pTyr-Var	2402	EGFR_Y112_YF	EGFR	Y112		YF	IRGNMYFENSF			I	R	G	N	M	Y	F	E	N	S	F			1	1.36893	0.178967	1.18992	0.118685	1.34648	0.132911	1.21617	0.165011	1.32631	0.13229	1.10597	0.113562		FALSE	FALSE	FALSE	FALSE	FALSE	FALSE
pTyr-Var	2403	EGFR_Y113	EGFR	Y113			RGNMYYENSYA			R	G	N	M	Y	Y	E	N	S	Y	A			3	0.871498	0.0419094	0.738523	0.0418043	0.869577	0.161268	0.953137	0.0184727	0.909331	0.112487	1.03293	0.0663053		FALSE	FALSE	FALSE	FALSE	FALSE	FALSE
pTyr-Var	2404	EGFR_Y113_R108K	EGFR	Y113	R108K		KGNMYYENSYA			K	G	N	M	Y	Y	E	N	S	Y	A			3	1.23155	0.0788769	1.22027	0.126279	1.33694	0.158925	1.47011	0.0290702	1.17624	0.115607	1.28818	0.0116119		FALSE	FALSE	FALSE	FALSE	FALSE	FALSE
pTyr-Var	2405	EGFR_Y113_R108K_YF	EGFR	Y113	R108K	YF	KGNMFYENSFA			K	G	N	M	F	Y	E	N	S	F	A			1	1.62952	0.365298	2.14129	0.433793	1.93964	0.271975	1.53014	0.11412	1.78103	0.164348	1.52724	0.346446		FALSE	FALSE	FALSE	FALSE	FALSE	FALSE
pTyr-Var	2406	EGFR_Y113_YF	EGFR	Y113		YF	RGNMFYENSFA			R	G	N	M	F	Y	E	N	S	F	A			1	1.46844	0.107014	1.47079	0.195439	1.89222	0.171143	1.78517	0.0041698	1.17261	0.0141189	1.43489	0.0701367		FALSE	FALSE	FALSE	FALSE	FALSE	FALSE
pTyr-Var	2407	EGFR_Y270	EGFR	Y270			PPLMLYNPTTY			P	P	L	M	L	Y	N	P	T	T	Y			2	0.855071	0.125135	0.795644	0.0858469	1.35254	0.00767661	1.07703	0.270709	0.728952	0.0888045	0.990655	0.125878		FALSE	FALSE	FALSE	FALSE	FALSE	FALSE
pTyr-Var	2408	EGFR_Y270_P266R	EGFR	Y270	P266R		PRLMLYNPTTY			P	R	L	M	L	Y	N	P	T	T	Y			2	1.04791	0.109309	1.14281	0.0106116	1.74929	0.674112	1.25654	0.362032	1.21251	0.0168665	1.07394	0.355549		FALSE	FALSE	FALSE	FALSE	FALSE	FALSE
pTyr-Var	2409	EGFR_Y270_P266R_YF	EGFR	Y270	P266R	YF	PRLMLYNPTTF			P	R	L	M	L	Y	N	P	T	T	F			1	1.3749	0.164278	1.02608	0.195428	1.00189	0.1125	1.33189	0.240986	0.940375	0.0780415	1.16341	0.0898894		FALSE	FALSE	FALSE	FALSE	FALSE	FALSE
pTyr-Var	2410	EGFR_Y270_YF	EGFR	Y270		YF	PPLMLYNPTTF			P	P	L	M	L	Y	N	P	T	T	F			1	0.753636	0.117167	0.965114	0.0531075	1.13425	0.308696	0.973372	0.022783	0.926625	0.146445	1.09949	0.203026		FALSE	FALSE	FALSE	FALSE	FALSE	FALSE
pTyr-Var	2411	EGFR_Y316	EGFR	Y316			CGADSYEMEED			C	G	A	D	S	Y	E	M	E	E	D			1	1.03054	0.114049	0.569687	0.101394	0.527404	0.0303892	0.686663	0.105572	0.869211	0.176187	0.59677	0.0610963		FALSE	FALSE	FALSE	FALSE	FALSE	FALSE
pTyr-Var	2412	EGFR_Y316_C311S	EGFR	Y316	C311S		SGADSYEMEED			S	G	A	D	S	Y	E	M	E	E	D			1	0.496692	0.0699441	0.459987	0.0283901	0.344281	0.0230397	0.350296	0.00407111	0.456723	0.0389402	0.387673	0.0467717		FALSE	FALSE	FALSE	FALSE	FALSE	FALSE
pTyr-Var	2413	EGFR_Y727	EGFR	Y727			AFGTVYKGLWI			A	F	G	T	V	Y	K	G	L	W	I			1	0.921844	0.108913	1.97492	0.0900705	0.828842	0.0908679	1.24672	0.000805658	1.09833	0.0403773	1.16615	0.11108		FALSE	FALSE	FALSE	FALSE	FALSE	FALSE
pTyr-Var	2414	EGFR_Y727_G724S	EGFR	Y727	G724S		AFSTVYKGLWI			A	F	S	T	V	Y	K	G	L	W	I			1	1.16196	0.134119	3.16449	0.321772	1.35362	0.0623135	1.65713	0.176858	1.47497	0.25925	1.52792	0.153926		FALSE	FALSE	FALSE	FALSE	FALSE	FALSE
pTyr-Var	2415	EGFR_Y764	EGFR	Y764			ILDEAYVMASV			I	L	D	E	A	Y	V	M	A	S	V			1	0.941803	0.112549	0.690953	0.0720335	0.797077	0.165576	0.6569	0.111945	0.89455	0.100158	0.64855	0.0334419		FALSE	FALSE	FALSE	FALSE	FALSE	FALSE
pTyr-Var	2416	EGFR_Y764_S768I	EGFR	Y764	S768I		ILDEAYVMAIV			I	L	D	E	A	Y	V	M	A	I	V			1	0.873786	0.113194	0.577424	0.0610252	0.533162	0.0513935	0.556623	0.0606265	0.798376	0.176995	0.654431	0.120886		FALSE	FALSE	FALSE	FALSE	FALSE	FALSE
pTyr-Var	2417	EGFR_Y764_V769M	EGFR	Y764	V769M		ILDEAYVMASM			I	L	D	E	A	Y	V	M	A	S	M			1	0.848798	0.151633	0.489045	0.147803	0.644206	0.0155494	0.757568	0.170644	0.690801	0.0413322	0.602656	0.00384264		FALSE	FALSE	FALSE	FALSE	FALSE	FALSE
pTyr-Var	2418	EGFR_Y869	EGFR	Y869			AEEKEYHAEGG			A	E	E	K	E	Y	H	A	E	G	G			1	0.672501	0.160694	0.651123	0.0248354	0.582263	0.0922571	0.598845	0.0177539	0.587507	0.102834	0.585658	0.0429358		FALSE	FALSE	FALSE	FALSE	FALSE	FALSE
pTyr-Var	2419	EGFR_Y869_G873E	EGFR	Y869	G873E		AEEKEYHAEEG			A	E	E	K	E	Y	H	A	E	E	G			1	0.675715	0.131824	0.479008	0.0252782	0.55295	0.0842486	0.40209	0.0321312	0.631427	0.0967404	0.408523	0.0693218		FALSE	FALSE	FALSE	FALSE	FALSE	FALSE
pTyr-Var	2420	EHHADH_Y4	EHHADH	Y4			GGMAEYTRLHN			G	G	M	A	E	Y	T	R	L	H	N			1	0.777979	0.041415	0.93329	0.181442	0.744455	0.0477791	0.77631	0.302234	0.999898	0.254405	0.735869	0.135988		FALSE	FALSE	FALSE	FALSE	FALSE	FALSE
pTyr-Var	2421	EHHADH_Y4_E3K	EHHADH	Y4	E3K		GGMAKYTRLHN			G	G	M	A	K	Y	T	R	L	H	N			1	1.04464	0.00696176	1.00074	0.0659633	1.00621	0.0197156	0.960516	0.085107	1.08768	0.102214	0.963488	0.0301221		FALSE	FALSE	FALSE	FALSE	FALSE	FALSE
pTyr-Var	2422	EHHADH_Y682	EHHADH	Y682			EKLQKYYRQNP			E	K	L	Q	K	Y	Y	R	Q	N	P			2	0.967598	0.0418258	0.646387	0.122145	1.07832	0.0973143	0.703264	0.0615097	0.887101	0.0277824	0.905133	0.030647		FALSE	FALSE	FALSE	FALSE	FALSE	FALSE
pTyr-Var	2423	EHHADH_Y682_Q685K	EHHADH	Y682	Q685K		EKLQKYYRKNP			E	K	L	Q	K	Y	Y	R	K	N	P			2	1.16505	0.173154	0.829255	0.167055	0.869732	0.0784188	0.80985	0.00239968	0.850651	0.0409826	1.03655	0.20585		FALSE	FALSE	FALSE	FALSE	FALSE	FALSE
pTyr-Var	2424	EHHADH_Y682_Q685K_YF	EHHADH	Y682	Q685K	YF	EKLQKYFRKNP			E	K	L	Q	K	Y	F	R	K	N	P			1	0.778413	0.0645644	0.752224	0.0957942	0.666856	0.0723876	0.702941	0.0392926	0.896621	0.0671636	0.912238	0.0621911		FALSE	FALSE	FALSE	FALSE	FALSE	FALSE
pTyr-Var	2425	EHHADH_Y682_YF	EHHADH	Y682		YF	EKLQKYFRQNP			E	K	L	Q	K	Y	F	R	Q	N	P			1	0.998791	0.0624605	0.964727	0.14486	0.727624	0.270055	0.776287	0.0143121	0.915704	0.0300009	1.09488	0.191016		FALSE	FALSE	FALSE	FALSE	FALSE	FALSE
pTyr-Var	2426	EHHADH_Y683	EHHADH	Y683			KLQKYYRQNPD			K	L	Q	K	Y	Y	R	Q	N	P	D			2	0.856525	0.0828619	0.736762	0.0079912	0.712176	0.00215479	0.803337	0.115516	0.810439	0.112982	0.969578	0.0451755		FALSE	FALSE	FALSE	FALSE	FALSE	FALSE
pTyr-Var	2427	EHHADH_Y683_Q685K	EHHADH	Y683	Q685K		KLQKYYRKNPD			K	L	Q	K	Y	Y	R	K	N	P	D			2	0.781731	0.0995832	0.488039	0.0362709	0.585896	0.0252484	0.731203	0.154269	0.571424	0.0537924	0.835796	0.00753149		FALSE	FALSE	FALSE	FALSE	FALSE	FALSE
pTyr-Var	2428	EHHADH_Y683_Q685K_YF	EHHADH	Y683	Q685K	YF	KLQKFYRKNPD			K	L	Q	K	F	Y	R	K	N	P	D			1	0.549136	0.0998639	0.619634	0.0516021	0.766191	0.315034	0.726415	0.182358	0.612283	0.0671309	0.855941	0.342863		FALSE	FALSE	FALSE	FALSE	FALSE	FALSE
pTyr-Var	2429	EHHADH_Y683_YF	EHHADH	Y683		YF	KLQKFYRQNPD			K	L	Q	K	F	Y	R	Q	N	P	D			1	0.861996	0.222545	0.663411	0.114768	0.851141	0.0165283	0.921907	0.0489223	0.715287	0.0757392	0.801	0.134177		FALSE	FALSE	FALSE	FALSE	FALSE	FALSE
pTyr-Var	2430	EIF1_Y54	EIF1	Y54			GIADDYDKKKL			G	I	A	D	D	Y	D	K	K	K	L			1	0.817412	0.325229	0.637737	0.00331619	0.546039	0.0929796	0.585564	0.0548213	0.493003	0.0237575	0.507592	0.0321854		FALSE	FALSE	FALSE	FALSE	FALSE	FALSE
pTyr-Var	2431	EIF1_Y54_L59P	EIF1	Y54	L59P		GIADDYDKKKP			G	I	A	D	D	Y	D	K	K	K	P			1	0.719051	0.0369031	0.582586	0.187289	0.471857	0.000913186	0.655855	0.0608912	0.532771	0.0848206	0.668311	0.0766218		FALSE	FALSE	FALSE	FALSE	FALSE	FALSE
pTyr-Var	2432	EIF2AK3_Y565	EIF2AK3	Y565			QTENKYDSVSG			Q	T	E	N	K	Y	D	S	V	S	G			1	0.611241	0.126484	0.372641	0.150421	0.276782	0.0960489	0.626011	0.183275	0.561323	0.0297223	0.394754	0.101933		FALSE	FALSE	FALSE	FALSE	FALSE	FALSE
pTyr-Var	2433	EIF2AK3_Y565_D566V	EIF2AK3	Y565	D566V		QTENKYVSVSG			Q	T	E	N	K	Y	V	S	V	S	G			1	0.495381	0.0535348	0.758901	0.177492	0.49517	0.0858641	0.448841	0.000405635	0.977807	0.307239	0.715148	0.0249275		FALSE	FALSE	FALSE	FALSE	FALSE	FALSE
pTyr-Var	2434	EIF2AK3_Y585	EIF2AK3	Y585			IKNSGYISRYL			I	K	N	S	G	Y	I	S	R	Y	L			2	1.15258	0.0521946	1.11349	0.13167	1.03695	0.0370369	1.41455	0.0236851	1.11005	0.00633151	1.421	0.0615421		FALSE	FALSE	FALSE	FALSE	FALSE	FALSE
pTyr-Var	2435	EIF2AK3_Y585_R588Q	EIF2AK3	Y585	R588Q		IKNSGYISQYL			I	K	N	S	G	Y	I	S	Q	Y	L			2	1.07537	0.112935	0.820121	0.140729	0.981402	0.303233	1.01599	0.15705	1.176	0.201574	1.09312	0.202931		FALSE	FALSE	FALSE	FALSE	FALSE	FALSE
pTyr-Var	2436	EIF2AK3_Y585_R588Q_YF	EIF2AK3	Y585	R588Q	YF	IKNSGYISQFL			I	K	N	S	G	Y	I	S	Q	F	L			1	0.872021	0.028907	1.21158	0.244561	1.09521	0.396112	1.15125	0.111308	1.29876	0.0657083	1.14487	0.211935		FALSE	FALSE	FALSE	FALSE	FALSE	FALSE
pTyr-Var	2437	EIF2AK3_Y585_YF	EIF2AK3	Y585		YF	IKNSGYISRFL			I	K	N	S	G	Y	I	S	R	F	L			1	1.3116	0.19689	1.21667	0.0167225	1.25813	0.0897106	1.22547	0.0677796	1.36569	0.115086	1.38876	0.0280037		FALSE	FALSE	FALSE	FALSE	FALSE	FALSE
pTyr-Var	2438	EIF2B3_Y92	EIF2B3	Y92			ADSLRYIYPKL			A	D	S	L	R	Y	I	Y	P	K	L			2	2.16736	0.00722604	4.49792	0.480568	5.51544	0.802083	6.01161	1.08064	1.34493	0.144556	0.977726	0.109371		FALSE	TRUE	TRUE	TRUE	FALSE	FALSE
pTyr-Var	2439	EIF2B3_Y92_A87V	EIF2B3	Y92	A87V		VDSLRYIYPKL			V	D	S	L	R	Y	I	Y	P	K	L			2	2.40636	0.631333	4.46062	0.537536	4.37963	0.511555	5.7369	0.489035	1.36028	0.302529	0.957511	0.0197116		FALSE	TRUE	TRUE	TRUE	FALSE	FALSE
pTyr-Var	2440	EIF2B3_Y92_A87V_YF	EIF2B3	Y92	A87V	YF	VDSLRYIFPKL			V	D	S	L	R	Y	I	F	P	K	L			1	3.15782	0.365324	6.44258	0.156935	6.04025	0.144818	8.83727	0.602484	1.54875	0.224768	1.21057	0.219177		FALSE	TRUE	TRUE	TRUE	FALSE	FALSE
pTyr-Var	2441	EIF2B3_Y92_YF	EIF2B3	Y92		YF	ADSLRYIFPKL			A	D	S	L	R	Y	I	F	P	K	L			1	3.34416	0.540774	7.69457	1.65542	8.36574	1.49524	10.4427	3.34267	1.86147	0.313575	1.28746	0.373933		TRUE	TRUE	TRUE	TRUE	FALSE	FALSE
pTyr-Var	2442	EIF2B4_Y214	EIF2B4	Y214			RLGLQYSQGLV			R	L	G	L	Q	Y	S	Q	G	L	V			1	0.961584	0.230109	1.0988	0.0456752	1.25641	0.121812	0.990035	0.0765557	1.18524	0.262459	1.17732	0.0478705		FALSE	FALSE	FALSE	FALSE	FALSE	FALSE
pTyr-Var	2443	EIF2B4_Y214_R209Q	EIF2B4	Y214	R209Q		QLGLQYSQGLV			Q	L	G	L	Q	Y	S	Q	G	L	V			1	1.5728	0.0221335	1.17765	0.152812	1.28288	0.0898249	1.40644	0.72818	1.04972	0.179699	1.41256	0.288345		FALSE	FALSE	FALSE	FALSE	FALSE	FALSE
pTyr-Var	2444	EIF2B5_Y319	EIF2B5	Y319			IRRWVYPLTPE			I	R	R	W	V	Y	P	L	T	P	E			1	0.514387	0.0839842	0.679969	0.0278016	0.653002	0.0699287	0.534737	0.00107332	0.522995	0.0186361	0.70137	0.0280679		FALSE	FALSE	FALSE	FALSE	FALSE	FALSE
pTyr-Var	2445	EIF2B5_Y319_R315C	EIF2B5	Y319	R315C		ICRWVYPLTPE			I	C	R	W	V	Y	P	L	T	P	E			1	0.992784	0.143364	0.942294	0.0750859	1.0392	0.0903778	1.15604	0.138966	1.08838	0.121261	1.21481	0.0558269		FALSE	FALSE	FALSE	FALSE	FALSE	FALSE
pTyr-Var	2446	EIF2B5_Y319_R315G	EIF2B5	Y319	R315G		IGRWVYPLTPE			I	G	R	W	V	Y	P	L	T	P	E			1	1.5343	0.297689	1.5702	0.140471	1.64318	0.199219	1.62502	0.256618	1.45564	0.0704293	1.66923	0.138027		FALSE	FALSE	FALSE	FALSE	FALSE	FALSE
pTyr-Var	2447	EIF2B5_Y319_R315H	EIF2B5	Y319	R315H		IHRWVYPLTPE			I	H	R	W	V	Y	P	L	T	P	E			1	2.21831	0.0879976	2.30586	0.224041	2.66251	0.148201	2.25449	0.327289	2.18445	0.0741114	2.63923	0.115188		FALSE	FALSE	FALSE	FALSE	FALSE	FALSE
pTyr-Var	2448	EIF2B5_Y583	EIF2B5	Y583			INSLKYAYNIS			I	N	S	L	K	Y	A	Y	N	I	S			2	0.988058	0.039333	1.04683	0.024349	1.13149	0.0750599	1.08267	0.0384213	1.01753	0.167208	1.21756	0.0962362		FALSE	FALSE	FALSE	FALSE	FALSE	FALSE
pTyr-Var	2449	EIF2B5_Y583_I587V	EIF2B5	Y583	I587V		INSLKYAYNVS			I	N	S	L	K	Y	A	Y	N	V	S			2	0.699357	0.00475173	0.750308	0.0853813	0.70845	0.0597154	0.829084	0.0741028	0.711329	0.103968	0.758307	0.12621		FALSE	FALSE	FALSE	FALSE	FALSE	FALSE
pTyr-Var	2450	EIF2B5_Y583_I587V_YF	EIF2B5	Y583	I587V	YF	INSLKYAFNVS			I	N	S	L	K	Y	A	F	N	V	S			1	0.731348	0.268462	1.50463	0.095037	1.01995	0.0259163	1.45184	0.330753	0.824543	0.377498	1.33311	0.0291673		FALSE	FALSE	FALSE	FALSE	FALSE	FALSE
pTyr-Var	2451	EIF2B5_Y583_YF	EIF2B5	Y583		YF	INSLKYAFNIS			I	N	S	L	K	Y	A	F	N	I	S			1	0.907109	0.0739335	0.758356	0.0281095	1.01365	0.207386	0.87173	0.135493	0.939193	0.144801	1.11352	0.0436741		FALSE	FALSE	FALSE	FALSE	FALSE	FALSE
pTyr-Var	2452	EIF2S2_Y174	EIF2S2	Y174			GSERDYTYEEL			G	S	E	R	D	Y	T	Y	E	E	L			2	0.551778	0.133278	0.536291	0.065957	0.599502	0.109204	0.50297	0.0412255	0.634967	0.0546093	0.633423	0.0280383		FALSE	FALSE	FALSE	FALSE	FALSE	FALSE
pTyr-Var	2453	EIF2S2_Y174_E177D	EIF2S2	Y174	E177D		GSERDYTYDEL			G	S	E	R	D	Y	T	Y	D	E	L			2	0.363651	0.0940086	0.447295	0.00271896	0.527264	0.00224838	0.398871	0.0481125	0.478912	0.0455549	0.410679	0.0267844		FALSE	FALSE	FALSE	FALSE	FALSE	FALSE
pTyr-Var	2454	EIF2S2_Y174_E177D_YF	EIF2S2	Y174	E177D	YF	GSERDYTFDEL			G	S	E	R	D	Y	T	F	D	E	L			1	0.696925	0.152914	0.425674	0.0717117	0.665236	0.178162	0.532668	0.0749867	0.58575	0.0693957	0.560929	0.0225571		FALSE	FALSE	FALSE	FALSE	FALSE	FALSE
pTyr-Var	2455	EIF2S2_Y174_YF	EIF2S2	Y174		YF	GSERDYTFEEL			G	S	E	R	D	Y	T	F	E	E	L			1	0.744703	0.205821	0.519261	0.0196188	0.603089	0.00107119	0.495747	0.0748365	0.455637	0.0920065	0.543214	0.0109066		FALSE	FALSE	FALSE	FALSE	FALSE	FALSE
pTyr-Var	2456	EIF2S2_Y176	EIF2S2	Y176			ERDYTYEELLN			E	R	D	Y	T	Y	E	E	L	L	N			2	0.86062	0.319739	0.626624	0.0386046	0.668354	0.00791171	0.692559	0.23011	0.651593	0.114402	0.741021	0.12152		FALSE	FALSE	FALSE	FALSE	FALSE	FALSE
pTyr-Var	2457	EIF2S2_Y176_E177D	EIF2S2	Y176	E177D		ERDYTYDELLN			E	R	D	Y	T	Y	D	E	L	L	N			2	0.989117	0.209068	0.705017	0.0977081	0.568086	0.17363	0.530989	0.0170989	0.671617	0.195279	0.707555	0.132372		FALSE	FALSE	FALSE	FALSE	FALSE	FALSE
pTyr-Var	2458	EIF2S2_Y176_E177D_YF	EIF2S2	Y176	E177D	YF	ERDFTYDELLN			E	R	D	F	T	Y	D	E	L	L	N			1	0.849794	0.0783169	0.626791	0.0323061	0.637436	0.0473547	0.666605	0.00382393	0.684786	0.0273185	0.68244	0.0513422		FALSE	FALSE	FALSE	FALSE	FALSE	FALSE
pTyr-Var	2459	EIF2S2_Y176_YF	EIF2S2	Y176		YF	ERDFTYEELLN			E	R	D	F	T	Y	E	E	L	L	N			1	0.54567	0.0278649	0.555812	0.141181	0.426403	0.0436422	0.559414	0.0188647	0.520101	0.0264282	0.572959	0.123513		FALSE	FALSE	FALSE	FALSE	FALSE	FALSE
pTyr-Var	2460	EIF3A_Y382	EIF3A	Y382			FNVLQYVVPEV			F	N	V	L	Q	Y	V	V	P	E	V			1	2.04906	0.230814	5.67128	0.917709	4.4152	0.0173776	6.98667	0.00151094	1.51799	0.249835	1.73492	0.139659		FALSE	TRUE	TRUE	TRUE	FALSE	FALSE
pTyr-Var	2461	EIF3A_Y382_E386K	EIF3A	Y382	E386K		FNVLQYVVPKV			F	N	V	L	Q	Y	V	V	P	K	V			1	2.11972	0.279576	6.06886	1.55624	5.06582	0.260329	6.99669	1.47811	1.91915	0.079374	1.48375	0.0927256		FALSE	TRUE	TRUE	TRUE	FALSE	FALSE
pTyr-Var	2462	EIF3J_Y143	EIF3J	Y143			VNNAVYGIDAM			V	N	N	A	V	Y	G	I	D	A	M			1	0.701671	0.0201997	0.591362	0.00322652	0.760316	0.11554	0.779094	0.0939844	0.696607	0.104686	0.824966	0.133413		FALSE	FALSE	FALSE	FALSE	FALSE	FALSE
pTyr-Var	2463	EIF3J_Y143_A141T	EIF3J	Y143	A141T		VNNTVYGIDAM			V	N	N	T	V	Y	G	I	D	A	M			1	0.757508	0.226046	0.474846	0.0695099	0.569333	0.13293	0.612978	0.026829	0.664864	0.0916743	0.697126	0.0941019		FALSE	FALSE	FALSE	FALSE	FALSE	FALSE
pTyr-Var	2464	EIF3K_Y21	EIF3K	Y21			KGIDRYNPENL			K	G	I	D	R	Y	N	P	E	N	L			1	0.78929	0.0249891	0.759401	0.0789963	0.978453	0.0668147	0.881529	0.145435	0.85357	0.088235	0.930969	0.0877617		FALSE	FALSE	FALSE	FALSE	FALSE	FALSE
pTyr-Var	2465	EIF3K_Y21_I18V	EIF3K	Y21	I18V		KGVDRYNPENL			K	G	V	D	R	Y	N	P	E	N	L			1	0.736036	0.0460737	0.476074	0.0826698	0.465538	0.0555254	0.402076	0.0245013	0.579349	0.165394	0.550267	0.126037		FALSE	FALSE	FALSE	FALSE	FALSE	FALSE
pTyr-Var	2466	EIF3M_Y351	EIF3M	Y351			QWQQLYDTLNA			Q	W	Q	Q	L	Y	D	T	L	N	A			1	0.882804	0.0258241	0.700687	0.0781951	0.662754	0.0631805	0.816033	0.08525	0.67687	0.158502	0.797641	0.23769		FALSE	FALSE	FALSE	FALSE	FALSE	FALSE
pTyr-Var	2467	EIF3M_Y351_Q346R	EIF3M	Y351	Q346R		RWQQLYDTLNA			R	W	Q	Q	L	Y	D	T	L	N	A			1	1.12628	0.0239235	1.08877	0.107732	0.819979	0.148562	0.882657	0.0142137	1.1906	0.0703	0.789378	0.2725		FALSE	FALSE	FALSE	FALSE	FALSE	FALSE
pTyr-Var	2468	EIF4G1_Y1253	EIF4G1	Y1253			AIIEEYLHLND			A	I	I	E	E	Y	L	H	L	N	D			1	0.976931	0.0101432	0.944243	0.14021	0.880077	0.00631876	0.898166	0.0916446	0.832617	0.128749	0.948489	0.0406806		FALSE	FALSE	FALSE	FALSE	FALSE	FALSE
pTyr-Var	2469	EIF4G1_Y1253_N1257S	EIF4G1	Y1253	N1257S		AIIEEYLHLSD			A	I	I	E	E	Y	L	H	L	S	D			1	1.00438	0.100387	0.984115	0.0146735	1.02063	0.0832323	1.02129	0.029899	0.972901	0.305368	0.935318	0.0315484		FALSE	FALSE	FALSE	FALSE	FALSE	FALSE
pTyr-Var	2470	EIF4G1_Y311	EIF4G1	Y311			ETGEPYRLSPE			E	T	G	E	P	Y	R	L	S	P	E			1	0.684765	0.125286	0.427846	0.021452	0.608117	0.0776247	0.470369	0.0884234	0.567656	0.0943141	0.477548	0.134226		FALSE	FALSE	FALSE	FALSE	FALSE	FALSE
pTyr-Var	2471	EIF4G1_Y311_Y311C	EIF4G1	Y311	Y311C		ETGEPCRLSPE			E	T	G	E	P	C	R	L	S	P	E			0	0.759452	0.0121413	0.554963	0.0792457	0.620936	0.0921717	0.573033	0.0262309	0.657813	0.0653431	0.767523	0.0202289		FALSE	FALSE	FALSE	FALSE	FALSE	FALSE
pTyr-Var	2472	ELMOD3_Y61	ELMOD3	Y61			LTTEAYEWEPR			L	T	T	E	A	Y	E	W	E	P	R			1	0.928648	0.552553	0.755096	0.272269	1.02905	0.0570235	0.892675	0.121927	0.781511	0.285033	1.11322	0.228875		FALSE	FALSE	FALSE	FALSE	FALSE	FALSE
pTyr-Var	2473	ELMOD3_Y61_R66C	ELMOD3	Y61	R66C		LTTEAYEWEPC			L	T	T	E	A	Y	E	W	E	P	C			1	0.915408	0.0707407	0.420735	0.00844514	0.857327	0.0689593	0.578633	0.0290297	1.07178	0.0959152	0.881038	0.189994		FALSE	FALSE	FALSE	FALSE	FALSE	FALSE
pTyr-Var	2474	ELN_Y206	ELN	Y206			GVPLGYPIKAP			G	V	P	L	G	Y	P	I	K	A	P			1	0.774386	0.0240234	0.630865	0.100999	0.683538	0.168645	0.626739	0.04692	0.771179	0.0146408	0.876279	0.0867464		FALSE	FALSE	FALSE	FALSE	FALSE	FALSE
pTyr-Var	2475	ELN_Y206_P211S	ELN	Y206	P211S		GVPLGYPIKAS			G	V	P	L	G	Y	P	I	K	A	S			1	0.900419	0.0502201	0.788979	0.245935	0.868026	0.175464	0.782023	0.00183706	0.895951	0.170292	0.883177	0.0345454		FALSE	FALSE	FALSE	FALSE	FALSE	FALSE
pTyr-Var	2476	ELP5_Y302	ELP5	Y302			YEPDAYDDLDQ			Y	E	P	D	A	Y	D	D	L	D	Q			2	0.65373	0.0128105	0.401489	0.0166858	0.569202	0.0207717	0.520864	0.120339	0.498724	0.0719595	0.375275	0.0174365		FALSE	FALSE	FALSE	FALSE	FALSE	FALSE
pTyr-Var	2477	ELP5_Y302_D303Y	ELP5	Y302	D303Y		YEPDAYYDLDQ			Y	E	P	D	A	Y	Y	D	L	D	Q			3	0.947174	0.0415273	0.625711	0.224521	0.706313	0.0115975	0.716967	0.0467517	0.862016	0.00142434	0.768753	0.124547		FALSE	FALSE	FALSE	FALSE	FALSE	FALSE
pTyr-Var	2478	ELP5_Y302_D303Y_YF	ELP5	Y302	D303Y	YF	FEPDAYFDLDQ			F	E	P	D	A	Y	F	D	L	D	Q			1	0.864332	0.0737841	0.581827	0.0590819	0.671368	0.114608	0.604476	0.06735	0.690751	0.0556995	0.63851	0.131969		FALSE	FALSE	FALSE	FALSE	FALSE	FALSE
pTyr-Var	2479	ELP5_Y302_YF	ELP5	Y302		YF	FEPDAYDDLDQ			F	E	P	D	A	Y	D	D	L	D	Q			1	0.642961	0.168206	0.404784	0.00128195	0.41034	0.133563	0.406042	0.139025	0.360948	0.069972	0.462861	0.0255025		FALSE	FALSE	FALSE	FALSE	FALSE	FALSE
pTyr-Var	2480	EMD_Y181	EMD	Y181			SLDLSYYPTSS			S	L	D	L	S	Y	Y	P	T	S	S			2	1.0176	0.161041	0.793939	0.0162878	0.889784	0.0977933	0.973622	0.00986206	0.933307	0.148487	1.07176	0.0645754		FALSE	FALSE	FALSE	FALSE	FALSE	FALSE
pTyr-Var	2481	EMD_Y181_P183H	EMD	Y181	P183H		SLDLSYYHTSS			S	L	D	L	S	Y	Y	H	T	S	S			2	0.819785	0.0783525	0.776013	0.148257	1.03665	0.120798	1.07985	0.0613132	0.897347	0.0956428	1.05591	0.0375841		FALSE	FALSE	FALSE	FALSE	FALSE	FALSE
pTyr-Var	2482	EMD_Y181_P183H_YF	EMD	Y181	P183H	YF	SLDLSYFHTSS			S	L	D	L	S	Y	F	H	T	S	S			1	0.954302	0.168562	1.04925	0.0249876	1.16143	0.00847076	1.21683	0.0750867	0.975249	0.0788475	1.40596	0.370031		FALSE	FALSE	FALSE	FALSE	FALSE	FALSE
pTyr-Var	2483	EMD_Y181_P183T	EMD	Y181	P183T		SLDLSYYTTSS			S	L	D	L	S	Y	Y	T	T	S	S			2	0.935756	0.179918	0.848098	0.11299	0.893923	0.080626	1.00391	0.0458867	0.916808	0.0904356	1.02741	0.116906		FALSE	FALSE	FALSE	FALSE	FALSE	FALSE
pTyr-Var	2484	EMD_Y181_P183T_YF	EMD	Y181	P183T	YF	SLDLSYFTTSS			S	L	D	L	S	Y	F	T	T	S	S			1	1.1774	0.0685127	1.18391	0.0140215	0.990549	0.180033	1.17154	0.129412	1.21986	0.147408	1.49737	0.215148		FALSE	FALSE	FALSE	FALSE	FALSE	FALSE
pTyr-Var	2485	EMD_Y181_YF	EMD	Y181		YF	SLDLSYFPTSS			S	L	D	L	S	Y	F	P	T	S	S			1	1.2096	0.199662	0.851811	0.0227138	1.11205	0.127489	1.15255	0.0899868	0.986098	0.186575	1.01671	0.0405409		FALSE	FALSE	FALSE	FALSE	FALSE	FALSE
pTyr-Var	2486	EMD_Y182	EMD	Y182			LDLSYYPTSSS			L	D	L	S	Y	Y	P	T	S	S	S			2	0.899297	0.258378	1.27552	0.285105	1.19793	0.21464	1.75586	0.0781249	0.869397	0.294508	1.46826	0.27546		FALSE	FALSE	FALSE	FALSE	FALSE	FALSE
pTyr-Var	2487	EMD_Y182_P183H	EMD	Y182	P183H		LDLSYYHTSSS			L	D	L	S	Y	Y	H	T	S	S	S			2	0.616439	0.0123872	0.820824	0.33496	0.634654	0.152286	0.981674	0.0974947	0.669959	0.198907	0.826843	0.402612		FALSE	FALSE	FALSE	FALSE	FALSE	FALSE
pTyr-Var	2488	EMD_Y182_P183H_YF	EMD	Y182	P183H	YF	LDLSFYHTSSS			L	D	L	S	F	Y	H	T	S	S	S			1	1.58088	0.0616647	1.51928	0.484843	1.35916	0.179216	1.40324	0.138426	1.2294	0.472865	1.9514	0.275151		FALSE	FALSE	FALSE	FALSE	FALSE	FALSE
pTyr-Var	2489	EMD_Y182_P183T	EMD	Y182	P183T		LDLSYYTTSSS			L	D	L	S	Y	Y	T	T	S	S	S			2	1.0401	0.186939	1.20734	0.00445796	1.45568	0.0353688	1.27529	0.143292	1.20132	0.178244	1.18018	0.0664118		FALSE	FALSE	FALSE	FALSE	FALSE	FALSE
pTyr-Var	2490	EMD_Y182_P183T_YF	EMD	Y182	P183T	YF	LDLSFYTTSSS			L	D	L	S	F	Y	T	T	S	S	S			1	1.19814	0.176599	1.12432	0.256097	1.50046	0.148723	1.04041	0.0576286	1.36204	0.240281	1.24221	0.146073		FALSE	FALSE	FALSE	FALSE	FALSE	FALSE
pTyr-Var	2491	EMD_Y182_YF	EMD	Y182		YF	LDLSFYPTSSS			L	D	L	S	F	Y	P	T	S	S	S			1	1.47346	0.526159	0.890047	0.311153	1.12624	0.0628567	1.37945	0.404364	1.20081	0.0923901	1.49775	0.0913614		FALSE	FALSE	FALSE	FALSE	FALSE	FALSE
pTyr-Var	2492	EMD_Y59	EMD	Y59			SAASSYSFSDL			S	A	A	S	S	Y	S	F	S	D	L			1	0.932509	0.0673013	0.623253	0.0746655	0.593645	0.0673945	0.529485	0.0314078	0.770279	0.0985868	0.486575	0.160507		FALSE	FALSE	FALSE	FALSE	FALSE	FALSE
pTyr-Var	2493	EMD_Y59_S54F	EMD	Y59	S54F		FAASSYSFSDL			F	A	A	S	S	Y	S	F	S	D	L			1	1.18968	0.0723721	0.823486	0.305511	1.24207	0.036202	1.12268	0.102102	0.969148	0.251741	1.08917	0.166807		FALSE	FALSE	FALSE	FALSE	FALSE	FALSE
pTyr-Var	2494	EML2_Y230	EML2	Y230			GKSHIYFWTLE			G	K	S	H	I	Y	F	W	T	L	E			1	1.12356	0.102016	0.662659	0.0378411	0.76234	0.0408674	0.857169	0.138986	0.889897	0.249258	0.951007	0.050926		FALSE	FALSE	FALSE	FALSE	FALSE	FALSE
pTyr-Var	2495	EML2_Y230_E235D	EML2	Y230	E235D		GKSHIYFWTLD			G	K	S	H	I	Y	F	W	T	L	D			1	0.949034	0.134094	0.879269	0.190164	0.939618	0.123442	1.121	0.165704	1.11892	0.170586	1.40067	0.16671		FALSE	FALSE	FALSE	FALSE	FALSE	FALSE
pTyr-Var	2496	EMR1_Y534_I533V	EMR1	Y534	I533V		SDPIVYTLENI			S	D	P	I	V	Y	T	L	E	N	I			1	0.848272	0.0411959	0.748603	0.0753798	0.64773	0.0429289	0.957014	0.0811483	0.663493	0.173968	0.679041	0.0303998		FALSE	FALSE	FALSE	FALSE	FALSE	FALSE
pTyr-Var	2497	ENG_Y612	ENG	Y612			TAALWYIYSHT			T	A	A	L	W	Y	I	Y	S	H	T			2	1.55773	0.293817	1.26675	0.0575756	2.29516	1.11358	1.6985	0.406581	1.56935	0.332799	1.62063	0.350888		FALSE	FALSE	FALSE	FALSE	FALSE	FALSE
pTyr-Var	2498	ENG_Y612_S615L	ENG	Y612	S615L		TAALWYIYLHT			T	A	A	L	W	Y	I	Y	L	H	T			2	1.18848	0.0861296	0.932138	0.048899	1.10494	0.0675019	0.781003	0.0530433	1.27033	0.130041	0.920175	0.0573992		FALSE	FALSE	FALSE	FALSE	FALSE	FALSE
pTyr-Var	2499	ENG_Y612_S615L_YF	ENG	Y612	S615L	YF	TAALWYIFLHT			T	A	A	L	W	Y	I	F	L	H	T			1	1.79574	0.246033	1.42051	0.272694	1.75201	0.0223995	1.5725	0.128074	1.80744	0.337813	1.64263	0.131044		FALSE	FALSE	FALSE	FALSE	FALSE	FALSE
pTyr-Var	2500	ENG_Y612_YF	ENG	Y612		YF	TAALWYIFSHT			T	A	A	L	W	Y	I	F	S	H	T			1	1.60358	0.203769	1.39643	0.19619	1.42715	0.0256646	1.3641	0.0374873	1.46299	0.255171	1.7802	0.136156		FALSE	FALSE	FALSE	FALSE	FALSE	FALSE
pTyr-Var	2501	ENG_Y614	ENG	Y614			ALWYIYSHTRS			A	L	W	Y	I	Y	S	H	T	R	S			2	1.13324	0.263837	0.831147	0.0976397	0.872141	0.0354512	0.909143	0.087012	0.975384	0.0975238	1.10404	0.0236946		FALSE	FALSE	FALSE	FALSE	FALSE	FALSE
pTyr-Var	2502	ENG_Y614_S615L	ENG	Y614	S615L		ALWYIYLHTRS			A	L	W	Y	I	Y	L	H	T	R	S			2	0.911768	0.027448	0.622425	0.0587267	0.631414	0.0463329	0.782262	0.0275988	0.791969	0.17093	0.739328	0.0450137		FALSE	FALSE	FALSE	FALSE	FALSE	FALSE
pTyr-Var	2503	ENG_Y614_S615L_YF	ENG	Y614	S615L	YF	ALWFIYLHTRS			A	L	W	F	I	Y	L	H	T	R	S			1	0.781431	0.138696	0.729414	0.0123701	0.745582	0.106444	0.599636	0.1473	0.71567	0.0823854	0.69613	0.178465		FALSE	FALSE	FALSE	FALSE	FALSE	FALSE
pTyr-Var	2504	ENG_Y614_YF	ENG	Y614		YF	ALWFIYSHTRS			A	L	W	F	I	Y	S	H	T	R	S			1	1.67805	0.36754	1.50511	0.0670831	1.5538	0.137188	1.44585	0.0489383	1.49763	0.0252683	1.30031	0.0388735		FALSE	FALSE	FALSE	FALSE	FALSE	FALSE
pTyr-Var	2505	ENO1_Y236	ENO1	Y236			IGKAGYTDKVV			I	G	K	A	G	Y	T	D	K	V	V			1	0.970176	0.143802	0.699082	0.0671031	0.855997	0.0974597	0.847315	0.174252	0.812604	0.0435961	0.711922	0.0857047		FALSE	FALSE	FALSE	FALSE	FALSE	FALSE
pTyr-Var	2506	ENO1_Y236_V240M	ENO1	Y236	V240M		IGKAGYTDKMV			I	G	K	A	G	Y	T	D	K	M	V			1	0.965094	0.137665	0.575164	0.095493	0.64004	0.0116303	0.738957	0.0739976	0.801439	0.111655	0.675012	0.0204929		FALSE	FALSE	FALSE	FALSE	FALSE	FALSE
pTyr-Var	2507	ENPP1_Y280	ENPP1	Y280			IDNKMYDPKMN			I	D	N	K	M	Y	D	P	K	M	N			1	0.846288	0.280739	0.660273	0.0612461	0.550894	0.078981	0.584246	0.0710756	0.767357	0.175575	0.723868	0.096395		FALSE	FALSE	FALSE	FALSE	FALSE	FALSE
pTyr-Var	2508	ENPP1_Y280_D276N	ENPP1	Y280	D276N		INNKMYDPKMN			I	N	N	K	M	Y	D	P	K	M	N			1	0.684543	0.00255341	0.658532	0.132768	0.728162	0.0091316	0.723827	0.100805	0.619788	0.12331	0.859851	0.085067		FALSE	FALSE	FALSE	FALSE	FALSE	FALSE
pTyr-Var	2509	ENTPD3_Y262	ENTPD3	Y262			HSFQCYGRNEA			H	S	F	Q	C	Y	G	R	N	E	A			1	0.817095	0.0116919	0.549097	0.124004	0.682846	0.228348	0.593551	0.0954733	0.737467	0.047891	0.613588	0.0288178		FALSE	FALSE	FALSE	FALSE	FALSE	FALSE
pTyr-Var	2510	ENTPD3_Y262_R264Q	ENTPD3	Y262	R264Q		HSFQCYGQNEA			H	S	F	Q	C	Y	G	Q	N	E	A			1	1.19406	0.0461276	0.788506	0.150831	0.946285	0.287048	0.919	0.298523	0.756203	0.0574322	0.566812	0.142582		FALSE	FALSE	FALSE	FALSE	FALSE	FALSE
pTyr-Var	2511	EP300_Y2219	EP300	Y2219			PQGVGYPPQQQ			P	Q	G	V	G	Y	P	P	Q	Q	Q			1	0.520848	0.0132517	0.725859	0.230652	0.753222	0.179637	0.656031	0.15029	0.99951	0.571761	0.688766	0.131281		FALSE	FALSE	FALSE	FALSE	FALSE	FALSE
pTyr-Var	2512	EP300_Y2219_P2221Q	EP300	Y2219	P2221Q		PQGVGYPQQQQ			P	Q	G	V	G	Y	P	Q	Q	Q	Q			1	0.593551	0.0684858	0.540595	0.0281416	0.90218	0.217106	0.561759	0.0709343	0.560974	0.177059	0.462289	0.000587221		FALSE	FALSE	FALSE	FALSE	FALSE	FALSE
pTyr-Var	2513	EP300_Y2219_Q2223P	EP300	Y2219	Q2223P		PQGVGYPPQPQ			P	Q	G	V	G	Y	P	P	Q	P	Q			1	0.826948	0.0988248	0.571385	0.0307479	0.699696	0.127049	0.658668	0.0451373	0.736857	0.115819	0.76545	0.0677269		FALSE	FALSE	FALSE	FALSE	FALSE	FALSE
pTyr-Var	2514	EPHA10_Y959	EPHA10	Y959			FAAAGYGSLEA			F	A	A	A	G	Y	G	S	L	E	A			1	0.703042	0.0447152	0.682165	0.0712838	0.807563	0.139308	0.675106	0.044805	0.695327	0.0528045	0.692467	0.0225475		FALSE	FALSE	FALSE	FALSE	FALSE	FALSE
pTyr-Var	2515	EPHA10_Y959_A956T	EPHA10	Y959	A956T		FATAGYGSLEA			F	A	T	A	G	Y	G	S	L	E	A			1	0.712956	0.131954	0.779757	0.0253252	0.691238	0.243225	0.67628	0.0299147	0.653431	0.0613667	0.743463	0.0532424		FALSE	FALSE	FALSE	FALSE	FALSE	FALSE
pTyr-Var	2516	EPHA2_Y628	EPHA2	Y628			EFGEVYKGMLK			E	F	G	E	V	Y	K	G	M	L	K			1	0.621392	0.0215056	0.505752	0.0188008	0.47167	0.00176533	0.726056	0.164586	0.695701	0.0818522	0.53809	0.0642846		FALSE	FALSE	FALSE	FALSE	FALSE	FALSE
pTyr-Var	2517	EPHA2_Y628_M631T	EPHA2	Y628	M631T		EFGEVYKGTLK			E	F	G	E	V	Y	K	G	T	L	K			1	0.709003	0.0727602	0.640954	0.106864	0.556024	0.049973	0.482883	0.193092	0.555997	0.0324209	0.550214	0.0333359		FALSE	FALSE	FALSE	FALSE	FALSE	FALSE
pTyr-Var	2518	EPHA2_Y772	EPHA2	Y772			DPEATYTTSGG			D	P	E	A	T	Y	T	T	S	G	G			1	0.717781	0.0697406	0.526117	0.0111016	0.664155	0.0718222	0.539051	0.0681942	0.546966	0.0311447	0.544033	0.111463		FALSE	FALSE	FALSE	FALSE	FALSE	FALSE
pTyr-Var	2519	EPHA2_Y772_G777S	EPHA2	Y772	G777S		DPEATYTTSGS			D	P	E	A	T	Y	T	T	S	G	S			1	0.374617	0.0968849	0.356138	0.0354889	0.394905	0.00609581	0.534815	0.0877816	0.370055	0.0248844	0.358361	0.0240054		FALSE	FALSE	FALSE	FALSE	FALSE	FALSE
pTyr-Var	2520	EPHA3_Y561	EPHA3	Y561			LTVVIYVLIGR			L	T	V	V	I	Y	V	L	I	G	R			1	0.301295	0.119511	0.256405	0.178373	0.277597	0.187231	0.407518	0.407518	0.442756	0.098875	0.47039	0.188457		FALSE	FALSE	FALSE	FALSE	FALSE	FALSE
pTyr-Var	2521	EPHA3_Y561_I564V	EPHA3	Y561	I564V		LTVVIYVLVGR			L	T	V	V	I	Y	V	L	V	G	R			1	0.247308	0.181182	0.511524	0.10159	0.287412	0.043931	0.607596	0.0383643	0.584299	0.0641617	0.622009	0.0682112		FALSE	FALSE	FALSE	FALSE	FALSE	FALSE
pTyr-Var	2522	EPHA3_Y570	EPHA3	Y570			GRFCGYKSKHG			G	R	F	C	G	Y	K	S	K	H	G			1	2.00582	0.575083	1.65997	0.208563	2.12693	0.623988	2.1497	0.699763	1.58712	0.132279	2.51363	0.568287		FALSE	FALSE	FALSE	FALSE	FALSE	FALSE
pTyr-Var	2523	EPHA3_Y570_C568S	EPHA3	Y570	C568S		GRFSGYKSKHG			G	R	F	S	G	Y	K	S	K	H	G			1	0.770184	0.0917416	0.666611	0.102953	0.672137	0.0331183	0.603406	0.105328	0.789469	0.150325	1.08223	0.12085		FALSE	FALSE	FALSE	FALSE	FALSE	FALSE
pTyr-Var	2524	EPHA3_Y659	EPHA3	Y659			TLKVGYTEKQR			T	L	K	V	G	Y	T	E	K	Q	R			1	0.902196	0.0605846	0.820853	0.0293791	0.758367	0.104884	0.824174	0.104728	0.720352	0.0951365	0.873736	0.183515		FALSE	FALSE	FALSE	FALSE	FALSE	FALSE
pTyr-Var	2525	EPHA3_Y659_T660K	EPHA3	Y659	T660K		TLKVGYKEKQR			T	L	K	V	G	Y	K	E	K	Q	R			1	0.942177	0.0164044	0.768434	0.0500244	1.17153	0.116011	0.805113	0.0348903	1.06398	0.111941	0.926401	0.051173		FALSE	FALSE	FALSE	FALSE	FALSE	FALSE
pTyr-Var	2526	EPHA3_Y779	EPHA3	Y779			DPEAAYTTRGG			D	P	E	A	A	Y	T	T	R	G	G			1	0.444054	0.014506	0.360907	0.05624	0.320375	0.0256945	0.399763	0.0381951	0.362331	0.0901779	0.326439	0.0503508		FALSE	FALSE	FALSE	FALSE	FALSE	FALSE
pTyr-Var	2527	EPHA3_Y779_A777G	EPHA3	Y779	A777G		DPEGAYTTRGG			D	P	E	G	A	Y	T	T	R	G	G			1	0.522378	0.17852	0.506101	0.154582	0.387771	0.0631292	0.32284	0.0879455	0.510744	0.164898	0.359102	0.0785115		FALSE	FALSE	FALSE	FALSE	FALSE	FALSE
pTyr-Var	2528	EPHA3_Y937	EPHA3	Y937			FTGVEYSSCDT			F	T	G	V	E	Y	S	S	C	D	T			1	0.703869	0.116101	2.36474	0.561859	0.96105	0.0453383	0.756748	0.0262341	0.934654	0.0740629	0.759341	0.00617596		FALSE	FALSE	FALSE	FALSE	FALSE	FALSE
pTyr-Var	2529	EPHA3_Y937_T933M	EPHA3	Y937	T933M		FMGVEYSSCDT			F	M	G	V	E	Y	S	S	C	D	T			1	1.12127	0.0115867	2.1982	0.187827	1.01426	0.129463	0.652734	0.0287691	1.08439	0.148668	0.781748	0.0649803		FALSE	FALSE	FALSE	FALSE	FALSE	FALSE
pTyr-Var	2530	EPHA7_Y202	EPHA7	Y202			SVKVYYKKCWS			S	V	K	V	Y	Y	K	K	C	W	S			2	1.12373	0.065702	0.549314	0.0938577	0.621792	0.0390852	0.508704	0.0449764	0.975961	0.034149	0.621943	0.0206763		FALSE	FALSE	FALSE	FALSE	FALSE	FALSE
pTyr-Var	2531	EPHA7_Y202_S207F	EPHA7	Y202	S207F		SVKVYYKKCWF			S	V	K	V	Y	Y	K	K	C	W	F			2	0.908864	0.19667	0.626063	0.0822923	0.717086	0.0386485	0.552154	0.0892063	0.800217	0.147292	0.549508	0.0602077		FALSE	FALSE	FALSE	FALSE	FALSE	FALSE
pTyr-Var	2532	EPHA7_Y202_S207F_YF	EPHA7	Y202	S207F	YF	SVKVFYKKCWF			S	V	K	V	F	Y	K	K	C	W	F			1	1.03222	0.0324139	0.509694	0.0696987	0.923819	0.0503302	0.526823	0.0486687	0.78067	0.23218	0.726245	0.16414		FALSE	FALSE	FALSE	FALSE	FALSE	FALSE
pTyr-Var	2533	EPHA7_Y202_YF	EPHA7	Y202		YF	SVKVFYKKCWS			S	V	K	V	F	Y	K	K	C	W	S			1	0.844631	0.00805452	0.648089	0.0156132	0.684465	0.0555893	0.410135	0.0442005	0.873339	0.0424699	0.61242	0.000327088		FALSE	FALSE	FALSE	FALSE	FALSE	FALSE
pTyr-Var	2534	EPHA8_Y616	EPHA8	Y616			AEPHTYEEPGR			A	E	P	H	T	Y	E	E	P	G	R			1	0.509568	0.155089	0.432863	0.0366971	0.482256	0.078015	0.485375	0.0416327	0.532212	0.107935	0.441183	0.0458751		FALSE	FALSE	FALSE	FALSE	FALSE	FALSE
pTyr-Var	2535	EPHA8_Y616_E612Q	EPHA8	Y616	E612Q		AQPHTYEEPGR			A	Q	P	H	T	Y	E	E	P	G	R			1	0.494097	0.0131755	0.562745	0.0663271	0.425169	0.034098	0.464823	0.0143402	0.524817	0.141366	0.419618	0.0264547		FALSE	FALSE	FALSE	FALSE	FALSE	FALSE
pTyr-Var	2536	EPHB1_Y740	EPHB1	Y740			LAEMNYVHRDL			L	A	E	M	N	Y	V	H	R	D	L			1	0.58884	0.0540576	0.744529	0.10076	0.561465	0.00665773	0.680115	0.223375	0.74348	0.134046	0.614519	0.0114947		FALSE	FALSE	FALSE	FALSE	FALSE	FALSE
pTyr-Var	2537	EPHB1_Y740_R743Q	EPHB1	Y740	R743Q		LAEMNYVHQDL			L	A	E	M	N	Y	V	H	Q	D	L			1	0.722064	0.0131079	0.73759	0.00716305	0.755333	0.222172	0.798931	0.0251608	0.584429	0.0608529	0.618982	0.110729		FALSE	FALSE	FALSE	FALSE	FALSE	FALSE
pTyr-Var	2538	EPHB2_Y194	EPHB2	Y194			AVRVFYRKCPR			A	V	R	V	F	Y	R	K	C	P	R			1	0.255432	0.0497049	0.204046	0.0674013	0.290578	0.0517525	0.247266	0.0338043	0.242099	0.0287165	0.26022	0.011472		FALSE	FALSE	FALSE	FALSE	FALSE	FALSE
pTyr-Var	2539	EPHB2_Y194_R199H	EPHB2	Y194	R199H		AVRVFYRKCPH			A	V	R	V	F	Y	R	K	C	P	H			1	0.40788	0.055006	0.634913	0.0883347	0.445779	0.0197661	0.483295	0.102679	0.311161	0.0309617	0.551633	0.0921859		FALSE	FALSE	FALSE	FALSE	FALSE	FALSE
pTyr-Var	2540	EPHB2_Y742	EPHB2	Y742			LADMNYVHRDL			L	A	D	M	N	Y	V	H	R	D	L			1	0.686748	0.141667	0.644613	0.0750477	0.599577	0.0694276	0.659466	0.175407	0.415663	0.132845	0.513898	0.0284185		FALSE	FALSE	FALSE	FALSE	FALSE	FALSE
pTyr-Var	2541	EPHB2_Y742_R745C	EPHB2	Y742	R745C		LADMNYVHCDL			L	A	D	M	N	Y	V	H	C	D	L			1	1.30406	0.391188	0.836651	0.0117336	1.11089	0.0041547	1.16046	0.259587	1.23086	0.0125377	0.969766	0.0874845		FALSE	FALSE	FALSE	FALSE	FALSE	FALSE
pTyr-Var	2542	EPHB2_Y912	EPHB2	Y912			RTIPDYTSFNT			R	T	I	P	D	Y	T	S	F	N	T			1	0.818627	0.0108453	0.537635	0.10004	0.797584	0.296888	0.585662	0.00272637	0.542382	0.119611	0.90444	0.0685067		FALSE	FALSE	FALSE	FALSE	FALSE	FALSE
pTyr-Var	2543	EPHB2_Y912_I909M	EPHB2	Y912	I909M		RTMPDYTSFNT			R	T	M	P	D	Y	T	S	F	N	T			1	0.967785	0.0169912	0.657424	0.146805	0.515447	0.0296434	0.662144	0.130361	0.740713	0.147751	1.06379	0.0649559		FALSE	FALSE	FALSE	FALSE	FALSE	FALSE
pTyr-Var	2544	EPHB3_Y600	EPHB3	Y600			EKLQQYIAPGM			E	K	L	Q	Q	Y	I	A	P	G	M			1	1.07117	0.0919771	0.875426	0.125994	0.924421	0.135346	0.932929	0.142166	1.04584	0.00166949	1.07137	0.121427		FALSE	FALSE	FALSE	FALSE	FALSE	FALSE
pTyr-Var	2545	EPHB3_Y600_I601L	EPHB3	Y600	I601L		EKLQQYLAPGM			E	K	L	Q	Q	Y	L	A	P	G	M			1	0.797249	0.0301804	0.587268	0.0559031	0.989848	0.0727355	0.899672	0.118205	0.843629	0.107447	0.845768	0.0556833		FALSE	FALSE	FALSE	FALSE	FALSE	FALSE
pTyr-Var	2546	EPHB4_Y574	EPHB4	Y574			GREAEYSDKHG			G	R	E	A	E	Y	S	D	K	H	G			1	0.399592	0.0367893	0.444212	0.0208321	0.555272	0.0543261	0.431207	0.0145863	0.564618	0.0278847	0.451897	0.0457728		FALSE	FALSE	FALSE	FALSE	FALSE	FALSE
pTyr-Var	2547	EPHB4_Y574_D576E	EPHB4	Y574	D576E		GREAEYSEKHG			G	R	E	A	E	Y	S	E	K	H	G			1	0.671475	0.011729	0.460338	0.141501	0.630521	0.133506	0.485858	0.00391867	0.536683	0.0981128	0.518975	0.104843		FALSE	FALSE	FALSE	FALSE	FALSE	FALSE
pTyr-Var	2548	EPHB4_Y581	EPHB4	Y581			DKHGQYLIGHG			D	K	H	G	Q	Y	L	I	G	H	G			1	0.989493	0.0787064	0.654563	0.0387271	0.755034	0.162702	0.965066	0.125839	1.14803	0.16864	1.03333	0.0476398		FALSE	FALSE	FALSE	FALSE	FALSE	FALSE
pTyr-Var	2549	EPHB4_Y581_D576E	EPHB4	Y581	D576E		EKHGQYLIGHG			E	K	H	G	Q	Y	L	I	G	H	G			1	0.807624	0.0847877	0.791738	0.0743544	0.864105	0.0648519	0.784638	0.11156	0.82524	0.0335323	1.22318	0.124892		FALSE	FALSE	FALSE	FALSE	FALSE	FALSE
pTyr-Var	2550	EPHB4_Y590	EPHB4	Y590			HGTKVYIDPFT			H	G	T	K	V	Y	I	D	P	F	T			1	0.822297	0.266847	2.69971	0.276105	1.11343	0.340296	1.31374	0.346523	0.848104	0.130945	1.66787	0.345271		FALSE	FALSE	FALSE	FALSE	FALSE	FALSE
pTyr-Var	2551	EPHB4_Y590_T587A	EPHB4	Y590	T587A		HGAKVYIDPFT			H	G	A	K	V	Y	I	D	P	F	T			1	1.35065	0.238362	1.26741	0.370616	0.585418	0.0759782	0.810616	0.135732	0.810979	0.144774	0.871222	0.0429577		FALSE	FALSE	FALSE	FALSE	FALSE	FALSE
pTyr-Var	2552	EPHX1_Y283	EPHX1	Y283			DVELLYPVKEK			D	V	E	L	L	Y	P	V	K	E	K			1	0.6949	0.0283597	0.823425	0.0617583	1.14732	0.0244339	1.00926	0.326706	0.940433	0.0761644	1.08809	0.244487		FALSE	FALSE	FALSE	FALSE	FALSE	FALSE
pTyr-Var	2553	EPHX1_Y283_V285L	EPHX1	Y283	V285L		DVELLYPLKEK			D	V	E	L	L	Y	P	L	K	E	K			1	0.673202	0.00666191	0.525078	0.0113963	0.726494	0.119032	0.598402	0.0695792	0.734441	0.013366	0.678446	0.0968713		FALSE	FALSE	FALSE	FALSE	FALSE	FALSE
pTyr-Var	2554	EPHX1_Y393	EPHX1	Y393			ERMKVYVPTGF			E	R	M	K	V	Y	V	P	T	G	F			1	0.80353	0.12176	0.774237	0.0375449	0.892605	0.0652761	0.801609	0.0715074	0.819861	0.0867818	0.87792	0.0545209		FALSE	FALSE	FALSE	FALSE	FALSE	FALSE
pTyr-Var	2555	EPHX1_Y393_T396I	EPHX1	Y393	T396I		ERMKVYVPIGF			E	R	M	K	V	Y	V	P	I	G	F			1	0.943746	0.108293	2.1509	0.168997	0.927479	0.30393	0.92111	0.246027	0.893772	0.0695764	0.942539	0.0849141		FALSE	FALSE	FALSE	FALSE	FALSE	FALSE
pTyr-Var	2556	EPM2A_Y304	EPM2A	Y304			KRPAVYIDEEA			K	R	P	A	V	Y	I	D	E	E	A			1	0.803778	0.0849427	0.841002	0.0836259	0.884532	0.142631	0.647043	0.0493502	0.725815	0.0307225	0.996742	0.0846037		FALSE	FALSE	FALSE	FALSE	FALSE	FALSE
pTyr-Var	2557	EPM2A_Y304_P301L	EPM2A	Y304	P301L		KRLAVYIDEEA			K	R	L	A	V	Y	I	D	E	E	A			1	0.690693	0.117631	0.683138	0.145061	0.70649	0.0450934	0.607434	0.00609657	0.761318	0.0347402	0.57207	0.033977		FALSE	FALSE	FALSE	FALSE	FALSE	FALSE
pTyr-Var	2558	EPM2A_Y86	EPM2A	Y86			VDTFWYKFLKR			V	D	T	F	W	Y	K	F	L	K	R			1	0.637001	0.0425577	0.384475	0.086308	0.574657	0.0543768	0.436438	0.0395326	0.550451	0.0229251	0.686716	0.0396341		FALSE	FALSE	FALSE	FALSE	FALSE	FALSE
pTyr-Var	2559	EPM2A_Y86_F84L	EPM2A	Y86	F84L		VDTLWYKFLKR			V	D	T	L	W	Y	K	F	L	K	R			1	0.768039	0.0227254	0.678157	0.0522699	0.564197	0.00392573	0.733437	0.0997109	0.747091	0.151297	0.792196	0.35608		FALSE	FALSE	FALSE	FALSE	FALSE	FALSE
pTyr-Var	2560	EPM2A_Y86_F88L	EPM2A	Y86	F88L		VDTFWYKLLKR			V	D	T	F	W	Y	K	L	L	K	R			1	0.645563	0.214751	0.516868	0.0813828	0.579394	0.131782	0.492918	0.0717787	0.581666	0.0238153	0.465249	0.0359659		FALSE	FALSE	FALSE	FALSE	FALSE	FALSE
pTyr-Var	2561	EPM2A_Y86_R91P	EPM2A	Y86	R91P		VDTFWYKFLKP			V	D	T	F	W	Y	K	F	L	K	P			1	0.944899	0.0766428	0.863038	0.0934739	0.854483	0.0610704	0.731277	0.107591	0.74391	0.247415	0.903793	0.0319351		FALSE	FALSE	FALSE	FALSE	FALSE	FALSE
pTyr-Var	2562	EPOR_Y485	EPOR	Y485			LSDGPYSNPYE			L	S	D	G	P	Y	S	N	P	Y	E			2	0.155065	0.0300891	0.83998	0.361724	0.527254	0.154493	0.988957	0.490879	0.737048	0.131818	0.310127	0.310127		FALSE	FALSE	FALSE	FALSE	FALSE	FALSE
pTyr-Var	2563	EPOR_Y485_N487S	EPOR	Y485	N487S		LSDGPYSSPYE			L	S	D	G	P	Y	S	S	P	Y	E			2	0.608886	0.0461619	0.457078	0.103636	0.778502	0.00986586	0.599843	0.0356353	0.557504	0.127316	0.601571	0.1303		FALSE	FALSE	FALSE	FALSE	FALSE	FALSE
pTyr-Var	2564	EPOR_Y485_N487S_YF	EPOR	Y485	N487S	YF	LSDGPYSSPFE			L	S	D	G	P	Y	S	S	P	F	E			1	0.468764	0.0557269	0.553378	0.067282	0.516199	0.0704413	0.487913	0.0306617	0.553672	0.146305	0.556914	0.0201557		FALSE	FALSE	FALSE	FALSE	FALSE	FALSE
pTyr-Var	2565	EPOR_Y485_P488S	EPOR	Y485	P488S		LSDGPYSNSYE			L	S	D	G	P	Y	S	N	S	Y	E			2	0.588843	0.111025	0.653203	0.0163554	0.758938	0.0382665	0.636009	0.212643	0.592852	0.25119	0.570151	0.130135		FALSE	FALSE	FALSE	FALSE	FALSE	FALSE
pTyr-Var	2566	EPOR_Y485_P488S_YF	EPOR	Y485	P488S	YF	LSDGPYSNSFE			L	S	D	G	P	Y	S	N	S	F	E			1	0.854479	0.197046	0.693787	0.295707	0.677239	0.0597141	0.561996	0.0734828	0.644603	0.0744586	0.639238	0.0212315		FALSE	FALSE	FALSE	FALSE	FALSE	FALSE
pTyr-Var	2567	EPOR_Y485_YF	EPOR	Y485		YF	LSDGPYSNPFE			L	S	D	G	P	Y	S	N	P	F	E			1	0.811778	0.138572	0.681951	0.108044	0.806792	0.0149394	0.575781	0.0883226	0.742065	0.0390872	0.842487	0.172973		FALSE	FALSE	FALSE	FALSE	FALSE	FALSE
pTyr-Var	2568	EPOR_Y489	EPOR	Y489			PYSNPYENSLI			P	Y	S	N	P	Y	E	N	S	L	I			2	0.813709	0.357944	0.686577	0.105534	0.951247	0.151505	0.750073	0.168257	0.73512	0.0251381	0.528441	0.134818		FALSE	FALSE	FALSE	FALSE	FALSE	FALSE
pTyr-Var	2569	EPOR_Y489_N487S	EPOR	Y489	N487S		PYSSPYENSLI			P	Y	S	S	P	Y	E	N	S	L	I			2	0.767105	0.0815202	1.05151	0.0143214	0.761565	0.0336582	0.705821	0.236205	0.894464	0.0275979	0.959133	0.135359		FALSE	FALSE	FALSE	FALSE	FALSE	FALSE
pTyr-Var	2570	EPOR_Y489_N487S_YF	EPOR	Y489	N487S	YF	PFSSPYENSLI			P	F	S	S	P	Y	E	N	S	L	I			1	1.67701	0.172635	1.66312	0.0107766	1.47518	0.239517	1.43783	0.0813101	1.57457	0.212807	1.44521	0.107787		FALSE	FALSE	FALSE	FALSE	FALSE	FALSE
pTyr-Var	2571	EPOR_Y489_P488S	EPOR	Y489	P488S		PYSNSYENSLI			P	Y	S	N	S	Y	E	N	S	L	I			2	1.62192	0.336447	1.28655	0.166062	1.70202	0.0304299	1.2443	0.589684	1.43672	0.0181617	1.70962	0.467228		FALSE	FALSE	FALSE	FALSE	FALSE	FALSE
pTyr-Var	2572	EPOR_Y489_P488S_YF	EPOR	Y489	P488S	YF	PFSNSYENSLI			P	F	S	N	S	Y	E	N	S	L	I			1	1.77609	0.109741	1.23602	0.22637	2.06917	0.55051	1.03233	0.0638454	1.80491	0.263817	1.22126	0.0996513		FALSE	FALSE	FALSE	FALSE	FALSE	FALSE
pTyr-Var	2573	EPOR_Y489_YF	EPOR	Y489		YF	PFSNPYENSLI			P	F	S	N	P	Y	E	N	S	L	I			1	1.259	0.232525	1.27035	0.0305015	1.54517	0.206542	1.26482	0.135846	1.42799	0.293188	1.39376	0.372237		FALSE	FALSE	FALSE	FALSE	FALSE	FALSE
pTyr-Var	2574	ERBB2_Y1221	ERBB2	Y1221			AFDNLYYWDQD			A	F	D	N	L	Y	Y	W	D	Q	D			2	0.954963	0.297553	1.02531	0.049132	1.17933	0.0597984	1.06412	0.177135	1.22835	0.0177154	1.00164	0.108132		FALSE	FALSE	FALSE	FALSE	FALSE	FALSE
pTyr-Var	2575	ERBB2_Y1221_A1216D	ERBB2	Y1221	A1216D		DFDNLYYWDQD			D	F	D	N	L	Y	Y	W	D	Q	D			2	0.978032	0.0289204	0.658036	0.059348	0.815993	0.107034	0.835259	0.0683966	0.92171	0.0570948	0.91871	0.0130875		FALSE	FALSE	FALSE	FALSE	FALSE	FALSE
pTyr-Var	2576	ERBB2_Y1221_A1216D_YF	ERBB2	Y1221	A1216D	YF	DFDNLYFWDQD			D	F	D	N	L	Y	F	W	D	Q	D			1	1.39297	0.261604	0.819712	0.203014	0.939302	0.076066	0.808693	0.100899	0.840687	0.10901	0.909634	0.0848284		FALSE	FALSE	FALSE	FALSE	FALSE	FALSE
pTyr-Var	2577	ERBB2_Y1221_YF	ERBB2	Y1221		YF	AFDNLYFWDQD			A	F	D	N	L	Y	F	W	D	Q	D			1	0.893492	0.0399952	0.748952	0.0879483	1.05596	0.196677	0.887342	0.0926154	1.06478	0.0637196	1.07397	0.272805		FALSE	FALSE	FALSE	FALSE	FALSE	FALSE
pTyr-Var	2578	ERBB2_Y772	ERBB2	Y772			ILDEAYVMAGV			I	L	D	E	A	Y	V	M	A	G	V			1	0.752975	0.143914	0.712329	0.0120881	0.728336	0.0266686	0.686645	0.0200997	0.795454	0.131824	0.680847	0.0347493		FALSE	FALSE	FALSE	FALSE	FALSE	FALSE
pTyr-Var	2579	ERBB2_Y772_L768S	ERBB2	Y772	L768S		ISDEAYVMAGV			I	S	D	E	A	Y	V	M	A	G	V			1	0.802128	0.00259738	0.625102	0.0203488	0.910148	0.0192288	0.74063	0.0441314	0.703133	0.0153716	0.611978	0.0311828		FALSE	FALSE	FALSE	FALSE	FALSE	FALSE
pTyr-Var	2580	ERBB2_Y772_V777A	ERBB2	Y772	V777A		ILDEAYVMAGA			I	L	D	E	A	Y	V	M	A	G	A			1	0.879053	0.000431249	0.661435	0.139701	0.896161	0.183272	0.941474	0.0861896	0.723021	0.0209074	0.950279	0.186853		FALSE	FALSE	FALSE	FALSE	FALSE	FALSE
pTyr-Var	2581	ERBB2IP_Y977	ERBB2IP	Y977			YGPPQYNIQYS			Y	G	P	P	Q	Y	N	I	Q	Y	S			3	0.575385	0.171206	0.708767	0.044231	0.854359	0.135274	0.689153	0.0526645	0.754553	0.0996024	0.706156	0.13092		FALSE	FALSE	FALSE	FALSE	FALSE	FALSE
pTyr-Var	2582	ERBB2IP_Y977_I979M	ERBB2IP	Y977	I979M		YGPPQYNMQYS			Y	G	P	P	Q	Y	N	M	Q	Y	S			3	0.614777	0.216924	0.572686	0.10449	0.733909	0.057796	0.538545	0.0697266	0.703244	0.184296	0.685071	0.121204		FALSE	FALSE	FALSE	FALSE	FALSE	FALSE
pTyr-Var	2583	ERBB2IP_Y977_I979M_YF	ERBB2IP	Y977	I979M	YF	FGPPQYNMQFS			F	G	P	P	Q	Y	N	M	Q	F	S			1	0.915582	0.135913	1.12235	0.00966501	1.25874	0.0458397	1.07156	0.0159849	1.0464	0.0376864	1.15876	0.0664357		FALSE	FALSE	FALSE	FALSE	FALSE	FALSE
pTyr-Var	2584	ERBB2IP_Y977_YF	ERBB2IP	Y977		YF	FGPPQYNIQFS			F	G	P	P	Q	Y	N	I	Q	F	S			1	1.30763	0.290197	1.00202	0.000813751	1.03663	0.0410093	1.08479	0.0510171	0.980525	0.0217448	1.06417	0.0969455		FALSE	FALSE	FALSE	FALSE	FALSE	FALSE
pTyr-Var	2585	ERBB2IP_Y981	ERBB2IP	Y981			QYNIQYSSSAA			Q	Y	N	I	Q	Y	S	S	S	A	A			2	0.898502	0.101309	0.881544	0.0721884	1.10885	0.216771	0.709618	0.184367	0.695529	0.170155	0.797379	0.107158		FALSE	FALSE	FALSE	FALSE	FALSE	FALSE
pTyr-Var	2586	ERBB2IP_Y981_I979M	ERBB2IP	Y981	I979M		QYNMQYSSSAA			Q	Y	N	M	Q	Y	S	S	S	A	A			2	1.22704	0.406679	1.12383	0.289943	1.47325	0.632147	0.780069	0.090423	1.01126	0.323806	1.00607	0.00271601		FALSE	FALSE	FALSE	FALSE	FALSE	FALSE
pTyr-Var	2587	ERBB2IP_Y981_I979M_YF	ERBB2IP	Y981	I979M	YF	QFNMQYSSSAA			Q	F	N	M	Q	Y	S	S	S	A	A			1	0.832852	0.00661968	0.643804	0.0326995	0.560325	0.118534	0.614595	0.0542576	0.565794	0.0272416	0.650018	0.0258224		FALSE	FALSE	FALSE	FALSE	FALSE	FALSE
pTyr-Var	2588	ERBB2IP_Y981_YF	ERBB2IP	Y981		YF	QFNIQYSSSAA			Q	F	N	I	Q	Y	S	S	S	A	A			1	0.903555	0.034561	0.810325	0.226641	1.0249	0.179515	1.24348	0.247321	0.797495	0.000608756	0.986618	0.212539		FALSE	FALSE	FALSE	FALSE	FALSE	FALSE
pTyr-Var	2589	ERBB3_Y1132	ERBB3	Y1132			RGDSAYHSQRH			R	G	D	S	A	Y	H	S	Q	R	H			1	0.667974	0.0250765	0.461783	0.027005	0.645797	0.0658381	0.482822	0.0831751	0.522218	0.0031553	0.544691	0.0152604		FALSE	FALSE	FALSE	FALSE	FALSE	FALSE
pTyr-Var	2590	ERBB3_Y1132_R1127H	ERBB3	Y1132	R1127H		HGDSAYHSQRH			H	G	D	S	A	Y	H	S	Q	R	H			1	1.22513	0.272934	1.05146	0.208707	0.954805	0.118116	1.07171	0.129999	1.49891	0.31678	1.28356	0.182494		FALSE	FALSE	FALSE	FALSE	FALSE	FALSE
pTyr-Var	2591	ERBB3_Y1197	ERBB3	Y1197			DEDEEYEYMNR			D	E	D	E	E	Y	E	Y	M	N	R			2	0.657258	0.146785	0.475416	0.0941494	0.364419	0.00990488	0.378275	0.109354	0.452693	0.0846614	0.416507	0.0834637		FALSE	FALSE	FALSE	FALSE	FALSE	FALSE
pTyr-Var	2592	ERBB3_Y1197_D1194E	ERBB3	Y1197	D1194E		DEEEEYEYMNR			D	E	E	E	E	Y	E	Y	M	N	R			2	0.465151	0.0784356	0.374481	0.114458	0.480859	0.0369236	0.452182	0.10876	0.557682	0.117166	0.326837	0.075543		FALSE	FALSE	FALSE	FALSE	FALSE	FALSE
pTyr-Var	2593	ERBB3_Y1197_D1194E_YF	ERBB3	Y1197	D1194E	YF	DEEEEYEFMNR			D	E	E	E	E	Y	E	F	M	N	R			1	0.41069	0.0589048	0.540426	0.106453	0.452762	0.10301	0.496561	0.0199636	0.618724	0.0156864	0.50851	0.0196042		FALSE	FALSE	FALSE	FALSE	FALSE	FALSE
pTyr-Var	2594	ERBB3_Y1197_YF	ERBB3	Y1197		YF	DEDEEYEFMNR			D	E	D	E	E	Y	E	F	M	N	R			1	0.395427	0.0505315	0.372467	0.0146358	0.329168	0.0283969	0.410236	0.0555916	0.386955	0.0654839	0.407178	0.0868963		FALSE	FALSE	FALSE	FALSE	FALSE	FALSE
pTyr-Var	2595	ERBB3_Y1199	ERBB3	Y1199			DEEYEYMNRRR			D	E	E	Y	E	Y	M	N	R	R	R			2	0.403454	0.105884	0.591855	0.346609	0.458633	0.047759	0.354727	0.00238515	0.51484	0.0284942	0.318338	0.0137491		FALSE	FALSE	FALSE	FALSE	FALSE	FALSE
pTyr-Var	2596	ERBB3_Y1199_D1194E	ERBB3	Y1199	D1194E		EEEYEYMNRRR			E	E	E	Y	E	Y	M	N	R	R	R			2	0.317073	0.00231063	0.566942	0.0175924	0.657983	0.0919386	0.435522	0.0902267	0.515714	0.0743853	0.776605	0.215801		FALSE	FALSE	FALSE	FALSE	FALSE	FALSE
pTyr-Var	2597	ERBB3_Y1199_D1194E_YF	ERBB3	Y1199	D1194E	YF	EEEFEYMNRRR			E	E	E	F	E	Y	M	N	R	R	R			1	0.521416	0.223227	0.46355	0.0775894	0.554712	0.223369	0.60093	0.00673217	0.462022	0.113605	0.427994	0.0102289		FALSE	FALSE	FALSE	FALSE	FALSE	FALSE
pTyr-Var	2598	ERBB3_Y1199_YF	ERBB3	Y1199		YF	DEEFEYMNRRR			D	E	E	F	E	Y	M	N	R	R	R			1	0.409257	0.0386976	0.382849	0.0417157	0.330821	0.037596	0.403324	0.0828825	0.413476	0.017669	0.477723	0.18088		FALSE	FALSE	FALSE	FALSE	FALSE	FALSE
pTyr-Var	2599	ERBB3_Y1276	ERBB3	Y1276			GPGGDYAAMGA			G	P	G	G	D	Y	A	A	M	G	A			1	0.578916	0.0792927	0.470308	0.0956276	0.580409	0.0325762	0.662428	0.101291	0.457262	0.0309585	0.55429	0.0927917		FALSE	FALSE	FALSE	FALSE	FALSE	FALSE
pTyr-Var	2600	ERBB3_Y1276_G1271S	ERBB3	Y1276	G1271S		SPGGDYAAMGA			S	P	G	G	D	Y	A	A	M	G	A			1	0.624452	0.0217674	0.452635	0.0839442	0.469853	0.03345	0.512241	0.0101336	0.436506	0.0963178	0.450634	0.0291531		FALSE	FALSE	FALSE	FALSE	FALSE	FALSE
pTyr-Var	2601	ERBB3_Y680	ERBB3	Y680			RAMRRYLERGE			R	A	M	R	R	Y	L	E	R	G	E			1	0.244668	0.0419442	0.252731	0.0104152	0.247268	0.0948499	0.237837	0.0278039	0.189866	0.00211207	0.232387	0.0229947		FALSE	FALSE	FALSE	FALSE	FALSE	FALSE
pTyr-Var	2602	ERBB3_Y680_R683W	ERBB3	Y680	R683W		RAMRRYLEWGE			R	A	M	R	R	Y	L	E	W	G	E			1	0.213696	0.0362565	0.223822	0.0479923	0.208435	0.0330176	0.229291	0.0241998	0.262324	0.0213778	0.251248	0.0380357		FALSE	FALSE	FALSE	FALSE	FALSE	FALSE
pTyr-Var	2603	ERBB4_Y1056	ERBB4	Y1056			SPPPAYTPMSG			S	P	P	P	A	Y	T	P	M	S	G			1	0.592844	0.113544	0.537218	0.0502052	0.560593	0.128407	0.490805	0.0126863	0.452059	0.0174523	0.60365	0.226654		FALSE	FALSE	FALSE	FALSE	FALSE	FALSE
pTyr-Var	2604	ERBB4_Y1056_Y1056F	ERBB4	Y1056	Y1056F		SPPPAFTPMSG			S	P	P	P	A	F	T	P	M	S	G			0	0.59424	0.0578107	0.558203	0.157101	0.586623	0.0530129	0.654463	0.185772	0.483324	0.0520269	0.665651	0.0444526		FALSE	FALSE	FALSE	FALSE	FALSE	FALSE
pTyr-Var	2605	ERBIN_Y1107	ERBIN	Y1107			GDYLSYREFHS			G	D	Y	L	S	Y	R	E	F	H	S			2	0.71094	0.000463539	0.833858	0.0245018	0.949674	0.216399	0.947269	0.0660551	1.14061	0.34888	1.18932	0.323853		FALSE	FALSE	FALSE	FALSE	FALSE	FALSE
pTyr-Var	2606	ERBIN_Y1107_S1112L	ERBIN	Y1107	S1112L		GDYLSYREFHL			G	D	Y	L	S	Y	R	E	F	H	L			2	0.998103	0.0975793	0.954589	0.083246	1.5396	0.273231	1.34082	0.0717482	1.14158	0.103059	1.32513	0.147973		FALSE	FALSE	FALSE	FALSE	FALSE	FALSE
pTyr-Var	2607	ERBIN_Y1107_S1112L_YF	ERBIN	Y1107	S1112L	YF	GDFLSYREFHL			G	D	F	L	S	Y	R	E	F	H	L			1	1.17574	0.0352969	1.2474	0.059382	1.18599	0.0250448	1.20765	0.0340322	1.30535	0.121201	1.37718	0.0737446		FALSE	FALSE	FALSE	FALSE	FALSE	FALSE
pTyr-Var	2608	ERBIN_Y1107_YF	ERBIN	Y1107		YF	GDFLSYREFHS			G	D	F	L	S	Y	R	E	F	H	S			1	0.962309	0.101126	1.11273	0.104652	1.00646	0.00564105	1.25806	0.0822214	0.95762	0.32424	1.0143	0.0586777		FALSE	FALSE	FALSE	FALSE	FALSE	FALSE
pTyr-Var	2609	ERCC4_Y577	ERCC4	Y577			EVEPRYVVLYD			E	V	E	P	R	Y	V	V	L	Y	D			2	1.15698	0.107179	3.8381	0.227072	2.08315	0.244195	2.17797	0.0744479	1.32819	0.0648847	0.741717	0.12681		FALSE	TRUE	FALSE	FALSE	FALSE	FALSE
pTyr-Var	2610	ERCC4_Y577_R576T	ERCC4	Y577	R576T		EVEPTYVVLYD			E	V	E	P	T	Y	V	V	L	Y	D			2	0.652488	0.0510987	0.52175	0.118321	0.797553	0.139849	0.688367	0.0306622	0.725095	0.0215144	0.683374	0.138463		FALSE	FALSE	FALSE	FALSE	FALSE	FALSE
pTyr-Var	2611	ERCC4_Y577_R576T_YF	ERCC4	Y577	R576T	YF	EVEPTYVVLFD			E	V	E	P	T	Y	V	V	L	F	D			1	0.805725	0.101207	0.660268	0.0610358	0.583571	0.128001	0.670053	0.0702591	0.737276	0.109207	0.614568	0.05868		FALSE	FALSE	FALSE	FALSE	FALSE	FALSE
pTyr-Var	2612	ERCC4_Y577_YF	ERCC4	Y577		YF	EVEPRYVVLFD			E	V	E	P	R	Y	V	V	L	F	D			1	1.04088	0.0745588	3.00729	0.532456	2.04836	0.215833	2.11429	0.121974	0.961321	0.132995	0.687939	0.122014		FALSE	FALSE	FALSE	FALSE	FALSE	FALSE
pTyr-Var	2613	ERCC4_Y581	ERCC4	Y581			RYVVLYDAELT			R	Y	V	V	L	Y	D	A	E	L	T			2	2.59125	0.122522	8.89589	1.3069	5.51249	0.222838	7.20761	0.92235	3.40251	0.128004	1.74274	0.032116		FALSE	TRUE	TRUE	TRUE	TRUE	FALSE
pTyr-Var	2614	ERCC4_Y581_R576T	ERCC4	Y581	R576T		TYVVLYDAELT			T	Y	V	V	L	Y	D	A	E	L	T			2	1.85027	0.280091	5.10091	0.0829057	3.51868	0.059821	3.58992	0.448197	2.0006	0.0910043	2.21117	0.0904495		FALSE	TRUE	TRUE	TRUE	FALSE	FALSE
pTyr-Var	2615	ERCC4_Y581_R576T_YF	ERCC4	Y581	R576T	YF	TFVVLYDAELT			T	F	V	V	L	Y	D	A	E	L	T			1	2.57603	0.387049	2.41438	0.168203	2.56232	0.0854123	2.65635	0.205328	2.63541	0.0546934	2.66167	0.350206		FALSE	FALSE	FALSE	FALSE	FALSE	FALSE
pTyr-Var	2616	ERCC4_Y581_YF	ERCC4	Y581		YF	RFVVLYDAELT			R	F	V	V	L	Y	D	A	E	L	T			1	1.89817	0.0404137	1.77932	0.062606	1.81377	0.0802634	1.78279	0.0933601	1.87329	0.340813	1.7961	0.0996769		FALSE	FALSE	FALSE	FALSE	FALSE	FALSE
pTyr-Var	2617	ERCC4_Y594	ERCC4	Y594			RQLEIYRASRP			R	Q	L	E	I	Y	R	A	S	R	P			1	0.581159	0.192563	0.399531	0.0763215	0.419813	0.0147627	0.446019	0.00450378	0.440133	0.178614	0.372804	0.0330042		FALSE	FALSE	FALSE	FALSE	FALSE	FALSE
pTyr-Var	2618	ERCC4_Y594_R589W	ERCC4	Y594	R589W		WQLEIYRASRP			W	Q	L	E	I	Y	R	A	S	R	P			1	0.867359	0.223343	0.665131	0.0937085	0.790911	0.0869331	0.835609	0.108798	0.848006	0.0805039	0.865176	0.044979		FALSE	FALSE	FALSE	FALSE	FALSE	FALSE
pTyr-Var	2619	EREG_Y144	EREG	Y144			YFCRWYRNRKS			Y	F	C	R	W	Y	R	N	R	K	S			2	0.208818	0.0104384	0.22823	0.00168776	0.248729	0.0128572	0.218983	0.0868545	0.301662	0.099018	0.282235	0.0537933		FALSE	FALSE	FALSE	FALSE	FALSE	FALSE
pTyr-Var	2620	EREG_Y144_R147Q	EREG	Y144	R147Q		YFCRWYRNQKS			Y	F	C	R	W	Y	R	N	Q	K	S			2	0.21201	0.0472062	0.349427	0.028973	0.201012	0.0262373	0.26294	0.0549511	0.303156	0.111499	0.341229	8.91116e-05		FALSE	FALSE	FALSE	FALSE	FALSE	FALSE
pTyr-Var	2621	EREG_Y144_R147Q_YF	EREG	Y144	R147Q	YF	FFCRWYRNQKS			F	F	C	R	W	Y	R	N	Q	K	S			1	0.324497	0.0339259	0.300515	0.0123065	0.296361	0.059989	0.229791	0.00424639	0.292739	0.00545865	0.217795	0.0029154		FALSE	FALSE	FALSE	FALSE	FALSE	FALSE
pTyr-Var	2622	EREG_Y144_YF	EREG	Y144		YF	FFCRWYRNRKS			F	F	C	R	W	Y	R	N	R	K	S			1	0.316301	0.00488499	0.242064	0.038217	0.365972	0.129686	0.285618	0.00800063	0.264485	0.0365859	0.313213	0.0586232		FALSE	FALSE	FALSE	FALSE	FALSE	FALSE
pTyr-Var	2623	ERN2_Y860	ERN2	Y860			NKKHHYRELPV			N	K	K	H	H	Y	R	E	L	P	V			1	2.96095	0.119767	2.8191	0.224825	2.94104	0.262743	2.98818	0.0934502	2.73136	0.0595698	3.21258	0.228588		FALSE	FALSE	FALSE	FALSE	FALSE	TRUE
pTyr-Var	2624	ERN2_Y860_H858Y	ERN2	Y860	H858Y		NKKYHYRELPV			N	K	K	Y	H	Y	R	E	L	P	V			2	1.03927	0.124554	0.966051	0.0231066	0.992387	0.216903	1.29137	0.196301	1.00462	0.0257138	1.27805	0.183977		FALSE	FALSE	FALSE	FALSE	FALSE	FALSE
pTyr-Var	2625	ERN2_Y860_H858Y_YF	ERN2	Y860	H858Y	YF	NKKFHYRELPV			N	K	K	F	H	Y	R	E	L	P	V			1	1.33691	0.105569	1.22367	0.155716	1.01419	0.135263	1.28862	0.0745412	1.11446	0.205087	1.16677	0.131437		FALSE	FALSE	FALSE	FALSE	FALSE	FALSE
pTyr-Var	2626	ESD_Y258	ESD	Y258			RLQEGYDHSYY			R	L	Q	E	G	Y	D	H	S	Y	Y			3	0.882896	0.0580527	0.657689	0.179259	0.635845	0.035125	0.526354	0.0531807	0.632743	0.074186	0.67249	0.0901168		FALSE	FALSE	FALSE	FALSE	FALSE	FALSE
pTyr-Var	2627	ESD_Y258_G257D	ESD	Y258	G257D		RLQEDYDHSYY			R	L	Q	E	D	Y	D	H	S	Y	Y			3	1.0103	0.181253	0.835807	0.0158814	0.692442	0.0564841	0.648602	0.047342	0.650453	0.0383356	0.758453	0.0641388		FALSE	FALSE	FALSE	FALSE	FALSE	FALSE
pTyr-Var	2628	ESD_Y258_G257D_YF	ESD	Y258	G257D	YF	RLQEDYDHSFF			R	L	Q	E	D	Y	D	H	S	F	F			1	0.713695	0.0762783	0.62049	0.0998458	0.68909	0.149124	0.378718	0.0148243	0.707763	0.211672	0.720238	0.0338917		FALSE	FALSE	FALSE	FALSE	FALSE	FALSE
pTyr-Var	2629	ESD_Y258_YF	ESD	Y258		YF	RLQEGYDHSFF			R	L	Q	E	G	Y	D	H	S	F	F			1	1.02103	0.0747815	0.734226	0.06856	1.19411	0.0580775	0.70104	0.238539	0.74292	0.00182207	0.888337	0.350362		FALSE	FALSE	FALSE	FALSE	FALSE	FALSE
pTyr-Var	2630	ESD_Y262	ESD	Y262			GYDHSYYFIAT			G	Y	D	H	S	Y	Y	F	I	A	T			3	0.91969	0.0134294	0.963653	0.0854527	0.852875	0.00745452	0.641982	0.0221213	0.645389	0.111149	0.948792	0.038102		FALSE	FALSE	FALSE	FALSE	FALSE	FALSE
pTyr-Var	2631	ESD_Y262_G257D	ESD	Y262	G257D		DYDHSYYFIAT			D	Y	D	H	S	Y	Y	F	I	A	T			3	0.74227	0.0953337	0.755229	0.164442	0.613729	0.116714	0.647918	0.193788	1.0994	0.360877	0.596633	0.0428355		FALSE	FALSE	FALSE	FALSE	FALSE	FALSE
pTyr-Var	2632	ESD_Y262_G257D_YF	ESD	Y262	G257D	YF	DFDHSYFFIAT			D	F	D	H	S	Y	F	F	I	A	T			1	0.759608	0.0844784	0.609136	0.0914366	0.690755	0.0829478	0.638912	0.0381376	0.652669	0.0538039	0.703011	0.00389592		FALSE	FALSE	FALSE	FALSE	FALSE	FALSE
pTyr-Var	2633	ESD_Y262_YF	ESD	Y262		YF	GFDHSYFFIAT			G	F	D	H	S	Y	F	F	I	A	T			1	0.543694	0.0349142	0.599861	0.0566799	0.570936	0.0415712	0.739039	0.0317094	0.645247	0.0128289	0.621905	0.100989		FALSE	FALSE	FALSE	FALSE	FALSE	FALSE
pTyr-Var	2634	ESS2_Y335	ESS2	Y335			GSETPYVDRTP			G	S	E	T	P	Y	V	D	R	T	P			1	0.371193	0.0276675	0.370342	0.034545	0.361204	0.114661	0.429243	0.00525052	0.38704	0.0777637	0.452849	0.00423813		FALSE	FALSE	FALSE	FALSE	FALSE	FALSE
pTyr-Var	2635	ESS2_Y335_V336M	ESS2	Y335	V336M		GSETPYMDRTP			G	S	E	T	P	Y	M	D	R	T	P			1	0.594331	0.00469871	0.47986	0.00248351	0.372867	0.0372754	0.456158	0.0121197	0.478949	0.0217896	0.38744	0.13082		FALSE	FALSE	FALSE	FALSE	FALSE	FALSE
pTyr-Var	2636	ESS2_Y418	ESS2	Y418			ALRASYTPSPA			A	L	R	A	S	Y	T	P	S	P	A			1	0.769777	0.0917053	0.512803	0.05978	0.670199	0.126751	0.658524	0.148382	0.662688	0.0132929	0.607854	0.0382433		FALSE	FALSE	FALSE	FALSE	FALSE	FALSE
pTyr-Var	2637	ESS2_Y418_A423V	ESS2	Y418	A423V		ALRASYTPSPV			A	L	R	A	S	Y	T	P	S	P	V			1	0.912662	0.0251447	0.767019	0.0931001	0.77616	0.005595	0.837638	0.042685	0.896396	0.0273154	0.864255	0.0456214		FALSE	FALSE	FALSE	FALSE	FALSE	FALSE
pTyr-Var	2638	ETFDH_Y172	ETFDH	Y172			NNHGNYIVRLG			N	N	H	G	N	Y	I	V	R	L	G			1	0.803344	0.0342593	0.68933	0.16903	1.01926	0.0416188	0.95079	0.0727318	1.12485	0.157306	1.03677	0.0128128		FALSE	FALSE	FALSE	FALSE	FALSE	FALSE
pTyr-Var	2639	ETFDH_Y172_R175H	ETFDH	Y172	R175H		NNHGNYIVHLG			N	N	H	G	N	Y	I	V	H	L	G			1	1.04069	0.225127	0.97097	0.0206431	0.879157	0.186073	1.10265	0.0945623	0.955718	0.019052	0.910073	0.134756		FALSE	FALSE	FALSE	FALSE	FALSE	FALSE
pTyr-Var	2640	ETFDH_Y172_R175L	ETFDH	Y172	R175L		NNHGNYIVLLG			N	N	H	G	N	Y	I	V	L	L	G			1	0.885617	0.0191149	1.43635	0.285369	1.07365	0.163364	1.32873	0.375804	1.26006	0.108059	1.14909	0.162326		FALSE	FALSE	FALSE	FALSE	FALSE	FALSE
pTyr-Var	2641	ETHE1_Y38	ETHE1	Y38			SCTFTYLLGDR			S	C	T	F	T	Y	L	L	G	D	R			1	0.888912	0.0325724	0.572498	0.0446066	0.731788	0.152303	0.683662	0.00951477	0.724245	0.00581427	0.77367	0.180552		FALSE	FALSE	FALSE	FALSE	FALSE	FALSE
pTyr-Var	2642	ETHE1_Y38_Y38C	ETHE1	Y38	Y38C		SCTFTCLLGDR			S	C	T	F	T	C	L	L	G	D	R			0	2.69307	0.134287	2.29182	0.114234	2.83761	0.162607	2.70445	0.0127105	2.82361	0.255118	2.80893	0.180631		FALSE	FALSE	FALSE	FALSE	FALSE	FALSE
pTyr-Var	2643	ETNPPL_Y189	ETNPPL	Y189			DSASAYADEVK			D	S	A	S	A	Y	A	D	E	V	K			1	0.333987	0.0193613	0.396282	0.0885929	0.503595	0.0872613	0.376014	0.00681004	0.300102	0.0748732	0.440437	0.056713		FALSE	FALSE	FALSE	FALSE	FALSE	FALSE
pTyr-Var	2644	ETNPPL_Y189_S185P	ETNPPL	Y189	S185P		DPASAYADEVK			D	P	A	S	A	Y	A	D	E	V	K			1	0.630213	0.0349055	0.553979	0.0793738	0.565511	0.0111778	0.604244	0.0263223	0.637754	0.00860807	0.552303	0.0404433		FALSE	FALSE	FALSE	FALSE	FALSE	FALSE
pTyr-Var	2645	ETV6_Y401	ETV6	Y401			RALRHYYKLNI			R	A	L	R	H	Y	Y	K	L	N	I			2	3.66287	0.525528	2.73209	0.22448	3.63963	0.443945	3.93225	0.186986	3.43233	1.18373	4.12183	0.719045		TRUE	FALSE	TRUE	TRUE	TRUE	TRUE
pTyr-Var	2646	ETV6_Y401_R399C	ETV6	Y401	R399C		RALCHYYKLNI			R	A	L	C	H	Y	Y	K	L	N	I			2	2.85179	0.48091	2.48478	0.119057	3.3079	0.668213	2.80864	0.0414687	2.94682	0.252811	3.2492	1.09344		FALSE	FALSE	TRUE	FALSE	FALSE	TRUE
pTyr-Var	2647	ETV6_Y401_R399C_YF	ETV6	Y401	R399C	YF	RALCHYFKLNI			R	A	L	C	H	Y	F	K	L	N	I			1	2.9627	0.268768	2.53385	0.23557	3.39122	0.239748	2.81379	0.226549	3.09255	0.361829	3.26825	0.254752		FALSE	FALSE	TRUE	FALSE	FALSE	TRUE
pTyr-Var	2648	ETV6_Y401_YF	ETV6	Y401		YF	RALRHYFKLNI			R	A	L	R	H	Y	F	K	L	N	I			1	3.07238	0.546546	3.2226	0.327891	2.78089	0.00807324	2.53751	0.676274	2.90153	0.915549	3.31671	0.101735		FALSE	TRUE	FALSE	FALSE	FALSE	TRUE
pTyr-Var	2649	ETV6_Y402	ETV6	Y402			ALRHYYKLNII			A	L	R	H	Y	Y	K	L	N	I	I			2	3.21262	0.429565	2.54814	0.53518	2.75353	0.0384939	3.06592	0.5904	3.0983	0.764029	3.04354	0.231152		TRUE	FALSE	FALSE	FALSE	FALSE	FALSE
pTyr-Var	2650	ETV6_Y402_R399C	ETV6	Y402	R399C		ALCHYYKLNII			A	L	C	H	Y	Y	K	L	N	I	I			2	2.92755	0.312657	2.24745	0.145227	2.85396	0.510451	2.30788	0.0675698	3.11168	0.198178	3.05117	0.066199		FALSE	FALSE	FALSE	FALSE	FALSE	FALSE
pTyr-Var	2651	ETV6_Y402_R399C_YF	ETV6	Y402	R399C	YF	ALCHFYKLNII			A	L	C	H	F	Y	K	L	N	I	I			1	3.21341	0.565562	1.97195	0.321702	2.47491	0.113939	2.40238	0.0168529	2.86321	0.386187	2.49442	0.0540818		TRUE	FALSE	FALSE	FALSE	FALSE	FALSE
pTyr-Var	2652	ETV6_Y402_YF	ETV6	Y402		YF	ALRHFYKLNII			A	L	R	H	F	Y	K	L	N	I	I			1	4.77692	0.515177	4.11475	0.222534	4.30819	0.884759	4.3451	0.773079	4.94979	0.580134	5.03524	0.998241		TRUE	TRUE	TRUE	TRUE	TRUE	TRUE
pTyr-Var	2653	EXO1_Y284	EXO1	Y284			NNTFLYQLVFD			N	N	T	F	L	Y	Q	L	V	F	D			1	1.70489	0.336327	1.72748	0.0400684	1.75796	0.124266	1.67881	0.194046	1.68301	0.195416	1.77942	0.0473054		FALSE	FALSE	FALSE	FALSE	FALSE	FALSE
pTyr-Var	2654	EXO1_Y284_N279S	EXO1	Y284	N279S		SNTFLYQLVFD			S	N	T	F	L	Y	Q	L	V	F	D			1	2.26929	0.227257	1.31662	0.0412739	1.61213	0.0265108	1.68862	0.0162891	2.32084	0.184412	1.70382	0.178603		FALSE	FALSE	FALSE	FALSE	FALSE	FALSE
pTyr-Var	2655	EXOSC3_Y143	EXOSC3	Y143			PASLSYLSFEG			P	A	S	L	S	Y	L	S	F	E	G			1	1.00893	0.0390686	2.32676	0.0241803	1.33236	0.182636	1.3374	0.137215	0.874943	0.0223369	0.929937	0.105393		FALSE	FALSE	FALSE	FALSE	FALSE	FALSE
pTyr-Var	2656	EXOSC3_Y143_A139P	EXOSC3	Y143	A139P		PPSLSYLSFEG			P	P	S	L	S	Y	L	S	F	E	G			1	0.934443	0.345315	2.36894	0.066976	1.45099	0.072607	1.59125	0.0903791	0.630715	0.11436	0.761406	0.00216375		FALSE	FALSE	FALSE	FALSE	FALSE	FALSE
pTyr-Var	2657	EXPH5_Y782	EXPH5	Y782			DTSKMYIPHTD			D	T	S	K	M	Y	I	P	H	T	D			1	0.722827	0.108264	0.690449	0.0466793	0.621687	0.0987562	0.585616	0.0998116	0.68172	0.0197497	0.815232	0.321313		FALSE	FALSE	FALSE	FALSE	FALSE	FALSE
pTyr-Var	2658	EXPH5_Y782_D777N	EXPH5	Y782	D777N		NTSKMYIPHTD			N	T	S	K	M	Y	I	P	H	T	D			1	0.722981	0.0193936	0.795209	0.0123849	0.745784	0.0791298	0.77187	0.0155097	0.635594	0.0303635	0.77517	0.155211		FALSE	FALSE	FALSE	FALSE	FALSE	FALSE
pTyr-Var	2659	EZH2_Y641	EZH2	Y641			EFISEYCGEII			E	F	I	S	E	Y	C	G	E	I	I			1	1.16529	0.097094	0.67313	0.0128532	1.04958	0.0850197	1.23595	0.233129	1.18647	0.0973919	1.13054	0.0825792		FALSE	FALSE	FALSE	FALSE	FALSE	FALSE
pTyr-Var	2660	EZH2_Y641_Y641C	EZH2	Y641	Y641C		EFISECCGEII			E	F	I	S	E	C	C	G	E	I	I			0	0.713442	0.0383127	0.656121	0.0989774	0.71941	0.0174407	0.712482	0.211786	0.672578	0.0327652	0.518243	0.000577984		FALSE	FALSE	FALSE	FALSE	FALSE	FALSE
pTyr-Var	2661	EZH2_Y641_Y641F	EZH2	Y641	Y641F		EFISEFCGEII			E	F	I	S	E	F	C	G	E	I	I			0	0.825517	0.250037	1.00449	0.343321	0.995318	0.26981	1.29916	0.421476	1.03265	0.0205231	0.84767	0.219034		FALSE	FALSE	FALSE	FALSE	FALSE	FALSE
pTyr-Var	2662	EZH2_Y641_Y641H	EZH2	Y641	Y641H		EFISEHCGEII			E	F	I	S	E	H	C	G	E	I	I			0	1.20589	0.149114	0.827458	0.103781	1.24808	0.0382384	0.94744	0.115126	1.02319	0.0759305	1.07911	0.00390315		FALSE	FALSE	FALSE	FALSE	FALSE	FALSE
pTyr-Var	2663	EZH2_Y641_Y641N	EZH2	Y641	Y641N		EFISENCGEII			E	F	I	S	E	N	C	G	E	I	I			0	0.879968	0.210864	0.582894	0.0572325	0.587836	0.006711	0.685934	0.156966	0.630823	0.079547	0.72403	0.0152263		FALSE	FALSE	FALSE	FALSE	FALSE	FALSE
pTyr-Var	2664	EZH2_Y641_Y641S	EZH2	Y641	Y641S		EFISESCGEII			E	F	I	S	E	S	C	G	E	I	I			0	0.640425	0.114987	0.641738	0.216622	0.520311	0.0785205	0.365921	0.0104046	1.18764	0.304986	0.56308	0.0811259		FALSE	FALSE	FALSE	FALSE	FALSE	FALSE
pTyr-Var	2665	EZR_Y499	EZR	Y499			AEPTGYSAELS			A	E	P	T	G	Y	S	A	E	L	S			1	0.576818	0.0281419	0.50539	0.00397196	0.680697	0.0183561	0.59442	0.126375	0.583925	0.0296298	0.54392	0.0893841		FALSE	FALSE	FALSE	FALSE	FALSE	FALSE
pTyr-Var	2666	EZR_Y499_A494P	EZR	Y499	A494P		PEPTGYSAELS			P	E	P	T	G	Y	S	A	E	L	S			1	0.560341	0.196273	0.613508	0.0155494	0.620594	0.122689	0.551236	0.0307223	0.575282	0.0027471	0.611777	0.0241571		FALSE	FALSE	FALSE	FALSE	FALSE	FALSE
pTyr-Var	2667	F10_Y384	F10	Y384			MLEVPYVDRNS			M	L	E	V	P	Y	V	D	R	N	S			1	1.16241	0.0788137	0.694739	0.0428146	0.863041	0.052268	0.846774	0.115991	1.00091	0.019015	0.751722	0.115485		FALSE	FALSE	FALSE	FALSE	FALSE	FALSE
pTyr-Var	2668	F10_Y384_P383S	F10	Y384	P383S		MLEVSYVDRNS			M	L	E	V	S	Y	V	D	R	N	S			1	1.2005	0.292642	0.722802	0.0638032	0.909969	0.195234	0.667157	0.0996208	0.751916	0.234541	0.874512	0.00415634		FALSE	FALSE	FALSE	FALSE	FALSE	FALSE
pTyr-Var	2669	F10_Y384_R387H	F10	Y384	R387H		MLEVPYVDHNS			M	L	E	V	P	Y	V	D	H	N	S			1	1.18487	0.0522209	0.882494	0.00624953	0.99275	0.0404284	0.88066	0.0876308	1.1965	0.182677	0.882657	0.0730333		FALSE	FALSE	FALSE	FALSE	FALSE	FALSE
pTyr-Var	2670	F10_Y384_V382A	F10	Y384	V382A		MLEAPYVDRNS			M	L	E	A	P	Y	V	D	R	N	S			1	0.865457	0.0241528	0.700681	0.117443	0.958435	0.0735064	0.847007	0.0762589	0.717339	0.0391992	0.928104	0.113728		FALSE	FALSE	FALSE	FALSE	FALSE	FALSE
pTyr-Var	2671	F10_Y407	F10	Y407			MFCAGYDTKQE			M	F	C	A	G	Y	D	T	K	Q	E			1	1.51962	0.297633	0.97386	0.1155	1.14011	0.311755	1.04339	0.00811042	1.34946	0.149601	1.19271	0.144594		FALSE	FALSE	FALSE	FALSE	FALSE	FALSE
pTyr-Var	2672	F10_Y407_C404R	F10	Y407	C404R		MFRAGYDTKQE			M	F	R	A	G	Y	D	T	K	Q	E			1	0.96689	0.089698	0.750899	0.19143	0.805312	0.1395	0.783428	0.00597793	0.828497	0.0801824	1.04094	0.240021		FALSE	FALSE	FALSE	FALSE	FALSE	FALSE
pTyr-Var	2673	F10_Y407_G406S	F10	Y407	G406S		MFCASYDTKQE			M	F	C	A	S	Y	D	T	K	Q	E			1	0.869589	0.0561837	0.922837	0.03928	0.873503	0.00259027	0.801175	0.0751631	0.98279	0.00178481	0.914352	0.156075		FALSE	FALSE	FALSE	FALSE	FALSE	FALSE
pTyr-Var	2674	F11_Y521	F11	Y521			VTGWGYRKLRD			V	T	G	W	G	Y	R	K	L	R	D			1	0.526894	0.0524355	0.396952	0.0214986	0.280989	0.0999003	0.374382	0.0352524	0.285607	0.011362	0.26633	0.0341059		FALSE	FALSE	FALSE	FALSE	FALSE	FALSE
pTyr-Var	2675	F11_Y521_D526E	F11	Y521	D526E		VTGWGYRKLRE			V	T	G	W	G	Y	R	K	L	R	E			1	0.300964	0.0444249	0.224099	0.0241012	0.26266	0.0265124	0.25838	0.0404661	0.326777	0.0469344	0.323263	0.0597247		FALSE	FALSE	FALSE	FALSE	FALSE	FALSE
pTyr-Var	2676	F11_Y608	F11	Y608			ERPGVYTNVVE			E	R	P	G	V	Y	T	N	V	V	E			1	0.919005	0.0148458	0.890867	0.0191476	0.890552	0.0345818	0.874385	0.0906408	0.983047	0.0616608	0.875625	0.0595828		FALSE	FALSE	FALSE	FALSE	FALSE	FALSE
pTyr-Var	2677	F11_Y608_Y608H	F11	Y608	Y608H		ERPGVHTNVVE			E	R	P	G	V	H	T	N	V	V	E			0	1.05484	0.15411	0.550628	0.0249776	0.846987	0.00519659	0.781457	0.108379	0.852081	0.0290627	0.751526	0.0146694		FALSE	FALSE	FALSE	FALSE	FALSE	FALSE
pTyr-Var	2678	F12_Y53	F12	Y53			HFPFQYHRQLY			H	F	P	F	Q	Y	H	R	Q	L	Y			2	3.24941	0.749828	3.4709	0.853082	3.7842	0.0558941	3.2423	0.364836	3.12375	0.479261	3.73642	0.208731		TRUE	TRUE	TRUE	TRUE	FALSE	TRUE
pTyr-Var	2679	F12_Y53_Y53C	F12	Y53	Y53C		HFPFQCHRQLY			H	F	P	F	Q	C	H	R	Q	L	Y			1	1.97819	0.258089	1.54527	0.0180598	1.83477	0.174669	1.97309	0.00851291	1.90505	0.207359	2.16094	0.134807		FALSE	FALSE	FALSE	FALSE	FALSE	FALSE
pTyr-Var	2680	F12_Y53_Y53C_YF	F12	Y53	Y53C	YF	HFPFQCHRQLF			H	F	P	F	Q	C	H	R	Q	L	F			0	1.49874	0.215652	1.94201	0.044931	2.02609	0.227039	2.18154	0.126216	1.98708	0.100402	1.7114	0.117688		FALSE	FALSE	FALSE	FALSE	FALSE	FALSE
pTyr-Var	2681	F12_Y53_YF	F12	Y53		YF	HFPFQYHRQLF			H	F	P	F	Q	Y	H	R	Q	L	F			1	3.10932	0.0674967	3.17712	0.168734	3.27245	0.559374	3.17262	0.169322	2.42012	0.366659	3.25789	0.00160748		FALSE	FALSE	TRUE	FALSE	FALSE	TRUE
pTyr-Var	2682	F12_Y58	F12	Y58			YHRQLYHKCTH			Y	H	R	Q	L	Y	H	K	C	T	H			2	2.91683	0.0237901	2.73815	0.0711024	3.05072	0.44091	2.74958	0.360264	3.09385	0.0812113	3.49351	0.43031		FALSE	FALSE	FALSE	FALSE	FALSE	TRUE
pTyr-Var	2683	F12_Y58_Y53C	F12	Y58	Y53C		CHRQLYHKCTH			C	H	R	Q	L	Y	H	K	C	T	H			1	3.4571	0.578132	3.3862	0.165178	3.59146	0.839754	3.74935	0.517311	3.35703	0.0825464	3.87328	0.517519		TRUE	TRUE	TRUE	TRUE	TRUE	TRUE
pTyr-Var	2684	F12_Y58_YF	F12	Y58		YF	FHRQLYHKCTH			F	H	R	Q	L	Y	H	K	C	T	H			1	2.21008	0.289447	1.53983	0.0615859	2.52164	0.219472	2.59196	0.456876	2.38544	0.127122	2.30915	0.341926		FALSE	FALSE	FALSE	FALSE	FALSE	FALSE
pTyr-Var	2685	F13A1_Y161	F13A1	Y161			GKFRMYVAVWT			G	K	F	R	M	Y	V	A	V	W	T			1	0.921003	0.192817	0.588575	0.196019	0.507039	0.0588641	0.572616	0.0780523	0.81714	0.122621	0.563514	0.0967173		FALSE	FALSE	FALSE	FALSE	FALSE	FALSE
pTyr-Var	2686	F13A1_Y161_R159H	F13A1	Y161	R159H		GKFHMYVAVWT			G	K	F	H	M	Y	V	A	V	W	T			1	0.892451	0.155428	0.456233	0.03122	0.564981	0.209215	0.551552	0.0327313	0.745861	0.180293	0.402218	0.0258509		FALSE	FALSE	FALSE	FALSE	FALSE	FALSE
pTyr-Var	2687	F2_Y434	F2	Y434			HSRTRYERNIE			H	S	R	T	R	Y	E	R	N	I	E			1	0.771603	0.201897	0.472704	0.0951337	0.504147	0.00594712	0.680454	0.103733	0.488388	0.0702865	0.821109	0.180839		FALSE	FALSE	FALSE	FALSE	FALSE	FALSE
pTyr-Var	2688	F2_Y434_R431H	F2	Y434	R431H		HSHTRYERNIE			H	S	H	T	R	Y	E	R	N	I	E			1	2.2747	0.383165	1.95797	0.213566	1.82278	0.183975	1.97942	0.282119	1.62511	0.03882	2.21973	0.0188261		FALSE	FALSE	FALSE	FALSE	FALSE	FALSE
pTyr-Var	2689	F5_Y2149	F5	Y2149			LSSEMYVKSYT			L	S	S	E	M	Y	V	K	S	Y	T			2	0.905256	0.0617741	0.655257	0.0123559	0.771163	0.00527134	0.789574	0.0873661	0.787366	0.103668	0.795387	0.0316183		FALSE	FALSE	FALSE	FALSE	FALSE	FALSE
pTyr-Var	2690	F5_Y2149_M2148T	F5	Y2149	M2148T		LSSETYVKSYT			L	S	S	E	T	Y	V	K	S	Y	T			2	0.659196	0.0229525	0.492848	0.063668	1.02923	0.450882	0.697333	0.0815281	0.58194	0.104126	0.757099	0.0794277		FALSE	FALSE	FALSE	FALSE	FALSE	FALSE
pTyr-Var	2691	F5_Y2149_M2148T_YF	F5	Y2149	M2148T	YF	LSSETYVKSFT			L	S	S	E	T	Y	V	K	S	F	T			1	0.662212	0.163719	0.750875	0.0854755	0.817958	0.558646	0.622546	0.22202	1.11943	0.0832689	0.833117	0.157199		FALSE	FALSE	FALSE	FALSE	FALSE	FALSE
pTyr-Var	2692	F5_Y2149_Y2149C	F5	Y2149	Y2149C		LSSEMCVKSYT			L	S	S	E	M	C	V	K	S	Y	T			1	0.494528	0.0424069	0.496245	0.176856	0.489147	0.0657638	0.366779	0.0347271	0.530942	0.0207189	0.575511	0.0195		FALSE	FALSE	FALSE	FALSE	FALSE	FALSE
pTyr-Var	2693	F5_Y2149_Y2149C_YF	F5	Y2149	Y2149C	YF	LSSEMCVKSFT			L	S	S	E	M	C	V	K	S	F	T			0	0.937943	0.186844	0.71809	0.118858	0.954747	0.199037	0.674902	0.0544258	0.801885	0.102445	0.605344	0.0787136		FALSE	FALSE	FALSE	FALSE	FALSE	FALSE
pTyr-Var	2694	F5_Y2149_YF	F5	Y2149		YF	LSSEMYVKSFT			L	S	S	E	M	Y	V	K	S	F	T			1	1.14018	0.0765507	0.864389	0.153177	0.940699	0.179314	0.849877	0.277617	1.22556	0.274486	0.970914	0.372813		FALSE	FALSE	FALSE	FALSE	FALSE	FALSE
pTyr-Var	2695	F5_Y2153	F5	Y2153			MYVKSYTIHYS			M	Y	V	K	S	Y	T	I	H	Y	S			3	1.06663	0.246966	0.828389	0.0183706	0.909696	0.184323	0.855297	0.0331658	1.0115	0.35845	0.965057	0.218873		FALSE	FALSE	FALSE	FALSE	FALSE	FALSE
pTyr-Var	2696	F5_Y2153_M2148T	F5	Y2153	M2148T		TYVKSYTIHYS			T	Y	V	K	S	Y	T	I	H	Y	S			3	0.812921	0.0594411	0.686958	0.187908	1.32858	0.392176	1.53331	0.363913	0.940628	0.0195935	0.777925	0.0473381		FALSE	FALSE	FALSE	FALSE	FALSE	FALSE
pTyr-Var	2697	F5_Y2153_M2148T_YF	F5	Y2153	M2148T	YF	TFVKSYTIHFS			T	F	V	K	S	Y	T	I	H	F	S			1	1.42068	0.0127789	1.13372	0.00152616	0.886798	0.0753452	0.918429	0.0167369	1.39653	0.103091	1.19359	0.243198		FALSE	FALSE	FALSE	FALSE	FALSE	FALSE
pTyr-Var	2698	F5_Y2153_Y2149C	F5	Y2153	Y2149C		MCVKSYTIHYS			M	C	V	K	S	Y	T	I	H	Y	S			2	1.22981	0.0907813	0.920574	0.0117224	0.985691	0.02941	0.821915	0.0481445	1.04216	0.137153	1.0219	0.0527502		FALSE	FALSE	FALSE	FALSE	FALSE	FALSE
pTyr-Var	2699	F5_Y2153_Y2149C_YF	F5	Y2153	Y2149C	YF	MCVKSYTIHFS			M	C	V	K	S	Y	T	I	H	F	S			1	1.16891	0.0245521	0.878625	0.0202654	1.05997	0.269392	0.857991	0.00614393	1.11489	0.057558	0.972364	0.187705		FALSE	FALSE	FALSE	FALSE	FALSE	FALSE
pTyr-Var	2700	F5_Y2153_YF	F5	Y2153		YF	MFVKSYTIHFS			M	F	V	K	S	Y	T	I	H	F	S			1	0.714929	0.0747	0.762719	0.108264	0.801297	0.138611	0.735755	0.00174547	0.834794	0.15538	0.90535	0.405848		FALSE	FALSE	FALSE	FALSE	FALSE	FALSE
pTyr-Var	2701	F8_Y1728	F8	Y1728			ERLWDYGMSSS			E	R	L	W	D	Y	G	M	S	S	S			1	0.991456	0.0313732	0.819797	0.0860383	0.93772	0.0168116	0.833525	0.0880577	0.881029	0.0524412	0.936587	0.0987439		FALSE	FALSE	FALSE	FALSE	FALSE	FALSE
pTyr-Var	2702	F8_Y1728_D1727V	F8	Y1728	D1727V		ERLWVYGMSSS			E	R	L	W	V	Y	G	M	S	S	S			1	0.873315	0.108852	0.585825	0.0330939	0.801292	0.0524035	0.829889	0.185318	0.755625	0.0621317	0.616352	0.0231169		FALSE	FALSE	FALSE	FALSE	FALSE	FALSE
pTyr-Var	2703	F8_Y1728_E1723K	F8	Y1728	E1723K		KRLWDYGMSSS			K	R	L	W	D	Y	G	M	S	S	S			1	1.03077	0.0511573	0.985749	0.0963648	0.911367	0.213192	0.97337	0.00266087	0.974094	0.101466	1.14281	0.295726		FALSE	FALSE	FALSE	FALSE	FALSE	FALSE
pTyr-Var	2704	F8_Y1728_Y1728C	F8	Y1728	Y1728C		ERLWDCGMSSS			E	R	L	W	D	C	G	M	S	S	S			0	0.727655	0.0904698	0.658636	0.089723	0.738907	0.208769	0.685947	0.0263299	0.678002	0.0886065	0.919816	0.0994218		FALSE	FALSE	FALSE	FALSE	FALSE	FALSE
pTyr-Var	2705	F8_Y1990	F8	Y1990			RKKEEYKMALY			R	K	K	E	E	Y	K	M	A	L	Y			2	0.950537	0.17649	0.95122	0.0564191	0.823342	0.214099	1.27201	0.372255	0.778668	0.0221302	1.14332	0.542156		FALSE	FALSE	FALSE	FALSE	FALSE	FALSE
pTyr-Var	2706	F8_Y1990_L1994P	F8	Y1990	L1994P		RKKEEYKMAPY			R	K	K	E	E	Y	K	M	A	P	Y			2	0.481453	0.307871	0.558406	0.27313	0.699106	0.033337	0.550877	0.271254	0.513904	0.148066	0.681357	0.336247		FALSE	FALSE	FALSE	FALSE	FALSE	FALSE
pTyr-Var	2707	F8_Y1990_L1994P_YF	F8	Y1990	L1994P	YF	RKKEEYKMAPF			R	K	K	E	E	Y	K	M	A	P	F			1	0.380331	0.0700449	0.350784	0.136393	0.327528	0.156144	0.49646	0.170133	0.461033	0.0501409	0.61739	0.114482		FALSE	FALSE	FALSE	FALSE	FALSE	FALSE
pTyr-Var	2708	F8_Y1990_R1985Q	F8	Y1990	R1985Q		QKKEEYKMALY			Q	K	K	E	E	Y	K	M	A	L	Y			2	0.874412	0.0719329	0.684334	0.23125	0.718811	0.0386857	0.736167	0.0676945	0.755346	0.102063	0.99488	0.245628		FALSE	FALSE	FALSE	FALSE	FALSE	FALSE
pTyr-Var	2709	F8_Y1990_R1985Q_YF	F8	Y1990	R1985Q	YF	QKKEEYKMALF			Q	K	K	E	E	Y	K	M	A	L	F			1	0.623442	0.0521217	0.659039	0.102266	0.685695	0.0973924	0.796385	0.0035266	0.600003	0.109276	0.799067	0.122932		FALSE	FALSE	FALSE	FALSE	FALSE	FALSE
pTyr-Var	2710	F8_Y1990_YF	F8	Y1990		YF	RKKEEYKMALF			R	K	K	E	E	Y	K	M	A	L	F			1	0.73544	0.0336449	0.624012	0.111766	0.812281	0.0288212	0.742643	0.119414	0.625964	0.137875	0.71429	0.20158		FALSE	FALSE	FALSE	FALSE	FALSE	FALSE
pTyr-Var	2711	F8_Y442	F8	Y442			RIGRKYKKVRF			R	I	G	R	K	Y	K	K	V	R	F			1	0.135137	0.0648251	0.23457	0.136782	0.377701	0.0432997	0.190746	0.149119	0.243898	0.0715223	0.260385	0.00459713		FALSE	FALSE	FALSE	FALSE	FALSE	FALSE
pTyr-Var	2712	F8_Y442_G439D	F8	Y442	G439D		RIDRKYKKVRF			R	I	D	R	K	Y	K	K	V	R	F			1	0.337603	0.0123311	0.365294	0.0173105	0.226988	0.00333167	0.322782	0.100584	0.230736	0.0671606	0.371618	0.120164		FALSE	FALSE	FALSE	FALSE	FALSE	FALSE
pTyr-Var	2713	F8_Y442_G439S	F8	Y442	G439S		RISRKYKKVRF			R	I	S	R	K	Y	K	K	V	R	F			1	0.268411	0.0245549	0.345782	0.0741496	0.264794	0.0382639	0.179569	0.0026546	0.327546	0.0115238	0.323949	0.0588029		FALSE	FALSE	FALSE	FALSE	FALSE	FALSE
pTyr-Var	2714	F8_Y442_G439V	F8	Y442	G439V		RIVRKYKKVRF			R	I	V	R	K	Y	K	K	V	R	F			1	0.295344	0.131405	0.271372	0.0147474	0.236623	0.0058232	0.331791	0.117694	0.348292	0.111874	0.198662	0.0597766		FALSE	FALSE	FALSE	FALSE	FALSE	FALSE
pTyr-Var	2715	F8_Y442_I438F	F8	Y442	I438F		RFGRKYKKVRF			R	F	G	R	K	Y	K	K	V	R	F			1	0.238816	0.0596346	0.345667	0.0826215	0.323448	0.0622948	0.26561	0.012854	0.283741	0.0274945	0.203431	0.0283594		FALSE	FALSE	FALSE	FALSE	FALSE	FALSE
pTyr-Var	2716	F8_Y442_K444R	F8	Y442	K444R		RIGRKYKRVRF			R	I	G	R	K	Y	K	R	V	R	F			1	0.206319	0.0153444	0.286132	0.0281966	0.322151	0.109942	0.130843	0.00347031	0.218879	0.0377363	0.306716	0.0973229		FALSE	FALSE	FALSE	FALSE	FALSE	FALSE
pTyr-Var	2717	F8_Y442_R437P	F8	Y442	R437P		PIGRKYKKVRF			P	I	G	R	K	Y	K	K	V	R	F			1	0.20349	0.0667286	0.296186	0.130366	0.497638	0.362063	0.260186	0.0359683	0.346067	0.0967531	0.242269	0.0044228		FALSE	FALSE	FALSE	FALSE	FALSE	FALSE
pTyr-Var	2718	F8_Y442_R437Q	F8	Y442	R437Q		QIGRKYKKVRF			Q	I	G	R	K	Y	K	K	V	R	F			1	0.374136	0.0408656	0.571959	0.0792104	0.341617	0.0403962	0.232306	0.0511872	0.534727	0.143549	0.221387	0.0609762		FALSE	FALSE	FALSE	FALSE	FALSE	FALSE
pTyr-Var	2719	F8_Y442_R437W	F8	Y442	R437W		WIGRKYKKVRF			W	I	G	R	K	Y	K	K	V	R	F			1	0.326289	0.0808192	0.285022	0.124649	0.327558	0.0176734	0.233865	0.0345603	0.262956	0.0165081	0.324998	0.0274184		FALSE	FALSE	FALSE	FALSE	FALSE	FALSE
pTyr-Var	2720	F8_Y442_Y442C	F8	Y442	Y442C		RIGRKCKKVRF			R	I	G	R	K	C	K	K	V	R	F			0	0.322397	0.126956	0.236832	0.0111384	0.230898	0.00364862	0.564279	0.208022	0.294823	0.0510498	0.205494	0.0504305		FALSE	FALSE	FALSE	FALSE	FALSE	FALSE
pTyr-Var	2721	F8_Y450	F8	Y450			VRFMAYTDETF			V	R	F	M	A	Y	T	D	E	T	F			1	1.20528	0.252074	0.969903	0.0352448	1.13246	0.155282	1.0989	0.0520883	0.967165	0.0919877	1.05672	0.109128		FALSE	FALSE	FALSE	FALSE	FALSE	FALSE
pTyr-Var	2722	F8_Y450_F455C	F8	Y450	F455C		VRFMAYTDETC			V	R	F	M	A	Y	T	D	E	T	C			1	1.30739	0.0240546	0.898252	0.191575	0.83551	0.0695019	0.992741	0.1527	0.938302	0.115751	1.05982	0.124933		FALSE	FALSE	FALSE	FALSE	FALSE	FALSE
pTyr-Var	2723	F8_Y450_T454I	F8	Y450	T454I		VRFMAYTDEIF			V	R	F	M	A	Y	T	D	E	I	F			1	0.868718	0.0182111	0.921399	0.181675	0.881393	0.00842391	0.91451	0.105746	0.883592	0.397685	1.14386	0.192049		FALSE	FALSE	FALSE	FALSE	FALSE	FALSE
pTyr-Var	2724	F8_Y450_Y450D	F8	Y450	Y450D		VRFMADTDETF			V	R	F	M	A	D	T	D	E	T	F			0	0.921007	0.180389	0.795458	0.176399	0.839205	0.116274	0.850293	0.0979187	0.784375	0.0599323	0.858355	0.0219525		FALSE	FALSE	FALSE	FALSE	FALSE	FALSE
pTyr-Var	2725	F8_Y450_Y450N	F8	Y450	Y450N		VRFMANTDETF			V	R	F	M	A	N	T	D	E	T	F			0	1.0591	0.222917	0.907141	0.111081	1.0594	0.062893	0.941979	0.126478	0.953317	0.135768	1.05962	0.0592079		FALSE	FALSE	FALSE	FALSE	FALSE	FALSE
pTyr-Var	2726	F9_Y371	F9	Y371			ALVLQYLRVPL			A	L	V	L	Q	Y	L	R	V	P	L			1	3.22494	0.183113	2.69757	0.113737	3.2975	0.436595	2.8311	0.347931	3.35189	0.0448062	3.48612	0.448139		TRUE	FALSE	TRUE	FALSE	TRUE	TRUE
pTyr-Var	2727	F9_Y371_A366D	F9	Y371	A366D		DLVLQYLRVPL			D	L	V	L	Q	Y	L	R	V	P	L			1	2.07556	0.442539	2.48482	0.0127413	2.34171	0.0444012	2.30678	0.170578	1.77127	0.016107	1.97721	0.116454		FALSE	FALSE	FALSE	FALSE	FALSE	FALSE
pTyr-Var	2728	FABP4_Y20	FABP4	Y20			ENFDDYMKEVG			E	N	F	D	D	Y	M	K	E	V	G			1	0.889978	0.0836792	0.758046	0.233507	0.60447	0.144865	0.611921	0.0307595	0.671923	0.0327792	0.961113	0.21523		FALSE	FALSE	FALSE	FALSE	FALSE	FALSE
pTyr-Var	2729	FABP4_Y20_E23D	FABP4	Y20	E23D		ENFDDYMKDVG			E	N	F	D	D	Y	M	K	D	V	G			1	0.869877	0.0795834	0.698711	0.168343	0.656048	0.126853	0.639745	0.00191869	0.785867	0.0785346	0.846031	0.0490503		FALSE	FALSE	FALSE	FALSE	FALSE	FALSE
pTyr-Var	2730	FAH_Y244	FAH	Y244			IQKWEYVPLGP			I	Q	K	W	E	Y	V	P	L	G	P			1	1.42188	0.158469	1.0562	0.157443	1.05307	0.0906009	1.11641	0.0345688	1.08657	0.098616	1.0958	0.028595		FALSE	FALSE	FALSE	FALSE	FALSE	FALSE
pTyr-Var	2731	FAH_Y244_P249T	FAH	Y244	P249T		IQKWEYVPLGT			I	Q	K	W	E	Y	V	P	L	G	T			1	1.08873	0.142347	1.1055	0.201486	0.814956	0.125957	1.01657	0.11167	1.22781	0.0608065	1.11582	0.0883944		FALSE	FALSE	FALSE	FALSE	FALSE	FALSE
pTyr-Var	2732	FAM111A_Y511	FAM111A	Y511			AESPEYVHMYT			A	E	S	P	E	Y	V	H	M	Y	T			2	0.695765	0.143699	0.638208	0.0475932	0.728473	0.0873809	0.692388	0.247381	0.644358	0.123804	0.86413	0.0534469		FALSE	FALSE	FALSE	FALSE	FALSE	FALSE
pTyr-Var	2733	FAM111A_Y511_Y511H	FAM111A	Y511	Y511H		AESPEHVHMYT			A	E	S	P	E	H	V	H	M	Y	T			1	0.8603	0.045266	0.714691	0.0575741	0.698926	0.115853	0.850094	0.0358305	0.722817	0.00971664	0.748402	0.151148		FALSE	FALSE	FALSE	FALSE	FALSE	FALSE
pTyr-Var	2734	FAM111A_Y511_Y511H_YF	FAM111A	Y511	Y511H	YF	AESPEHVHMFT			A	E	S	P	E	H	V	H	M	F	T			0	1.10443	0.0726912	0.846364	0.14313	1.03064	0.0809136	0.9372	0.117703	0.966294	0.0955935	0.957263	0.0749367		FALSE	FALSE	FALSE	FALSE	FALSE	FALSE
pTyr-Var	2735	FAM111A_Y511_YF	FAM111A	Y511		YF	AESPEYVHMFT			A	E	S	P	E	Y	V	H	M	F	T			1	1.06878	0.163131	0.780764	0.0903446	0.785714	0.137313	0.7665	0.0873477	1.00068	0.0632343	0.980614	0.148652		FALSE	FALSE	FALSE	FALSE	FALSE	FALSE
pTyr-Var	2736	FAM114A1_Y115	FAM114A1	Y115			LQEQNYLAVDS			L	Q	E	Q	N	Y	L	A	V	D	S			1	0.705957	0.26854	1.3074	0.590021	1.16623	0.762401	0.704154	0.0118328	0.772884	0.0959819	0.546657	0.514303		FALSE	FALSE	FALSE	FALSE	FALSE	FALSE
pTyr-Var	2737	FAM114A1_Y115_L116P	FAM114A1	Y115	L116P		LQEQNYPAVDS			L	Q	E	Q	N	Y	P	A	V	D	S			1	0.899155	0.127678	0.620247	0.155303	0.628054	0.117607	0.792859	0.20055	0.92439	0.0417624	1.04865	0.405068		FALSE	FALSE	FALSE	FALSE	FALSE	FALSE
pTyr-Var	2738	FAM120A_Y327	FAM120A	Y327			KRAIGYYSATS			K	R	A	I	G	Y	Y	S	A	T	S			2	0.682899	0.0602554	0.541556	0.0667998	0.581037	0.13163	0.675611	0.0571933	0.625423	0.00613349	0.683507	0.0369208		FALSE	FALSE	FALSE	FALSE	FALSE	FALSE
pTyr-Var	2739	FAM120A_Y327_Y327H	FAM120A	Y327	Y327H		KRAIGHYSATS			K	R	A	I	G	H	Y	S	A	T	S			1	0.67385	0.208185	0.479789	0.0473929	0.5548	0.0783827	0.470801	0.0341301	0.52778	0.00952228	0.465318	0.0807122		FALSE	FALSE	FALSE	FALSE	FALSE	FALSE
pTyr-Var	2740	FAM120A_Y327_Y327H_YF	FAM120A	Y327	Y327H	YF	KRAIGHFSATS			K	R	A	I	G	H	F	S	A	T	S			0	0.761811	0.188713	0.622471	0.0443924	0.668362	0.0596594	0.687277	0.16156	0.73133	0.149774	0.811704	0.0996783		FALSE	FALSE	FALSE	FALSE	FALSE	FALSE
pTyr-Var	2741	FAM120A_Y327_YF	FAM120A	Y327		YF	KRAIGYFSATS			K	R	A	I	G	Y	F	S	A	T	S			1	0.994477	0.0999103	0.683423	0.0468866	0.635369	0.111489	0.833109	0.32157	0.908566	0.136986	0.822105	0.0316156		FALSE	FALSE	FALSE	FALSE	FALSE	FALSE
pTyr-Var	2742	FAM120A_Y328	FAM120A	Y328			RAIGYYSATSK			R	A	I	G	Y	Y	S	A	T	S	K			2	0.777294	0.00820946	0.702869	0.0774577	0.397246	0.061537	0.400497	0.247243	0.733408	0.183198	0.676553	0.159675		FALSE	FALSE	FALSE	FALSE	FALSE	FALSE
pTyr-Var	2743	FAM120A_Y328_Y327H	FAM120A	Y328	Y327H		RAIGHYSATSK			R	A	I	G	H	Y	S	A	T	S	K			1	0.48051	0.0244564	0.346949	0.0952358	0.805225	0.0727824	0.552178	0.220127	0.560704	0.170973	0.558042	0.358242		FALSE	FALSE	FALSE	FALSE	FALSE	FALSE
pTyr-Var	2744	FAM120A_Y328_YF	FAM120A	Y328		YF	RAIGFYSATSK			R	A	I	G	F	Y	S	A	T	S	K			1	1.01597	0.117834	0.856111	0.155984	0.815505	0.0366783	0.744697	0.138788	0.736191	0.121971	0.786568	0.0459662		FALSE	FALSE	FALSE	FALSE	FALSE	FALSE
pTyr-Var	2745	FAM120B_Y368	FAM120B	Y368			REVPVYTDSEP			R	E	V	P	V	Y	T	D	S	E	P			1	0.830404	0.180393	0.415681	0.00476393	0.576678	0.0851247	0.707842	0.0693782	0.732216	0.217126	0.569414	0.0574378		FALSE	FALSE	FALSE	FALSE	FALSE	FALSE
pTyr-Var	2746	FAM120B_Y368_D370Y	FAM120B	Y368	D370Y		REVPVYTYSEP			R	E	V	P	V	Y	T	Y	S	E	P			2	0.888442	0.0604744	0.727711	0.019564	0.979048	0.1714	0.631769	0.149256	0.777087	0.187499	0.788657	0.238638		FALSE	FALSE	FALSE	FALSE	FALSE	FALSE
pTyr-Var	2747	FAM120B_Y368_D370Y_YF	FAM120B	Y368	D370Y	YF	REVPVYTFSEP			R	E	V	P	V	Y	T	F	S	E	P			1	1.08359	0.204444	0.634897	0.074183	0.84831	0.162858	0.841489	0.0342596	1.22722	0.125303	0.874067	0.0529427		FALSE	FALSE	FALSE	FALSE	FALSE	FALSE
pTyr-Var	2748	FAM161A_Y278	FAM161A	Y278			EEDPEYKKKFR			E	E	D	P	E	Y	K	K	K	F	R			1	0.634833	0.173382	0.519801	0.0565589	0.65481	0.0461077	0.620259	0.0583254	0.538619	0.0342601	0.793597	0.215186		FALSE	FALSE	FALSE	FALSE	FALSE	FALSE
pTyr-Var	2749	FAM161A_Y278_E273K	FAM161A	Y278	E273K		KEDPEYKKKFR			K	E	D	P	E	Y	K	K	K	F	R			1	0.814745	0.197563	0.644079	0.0582154	0.781918	0.160649	0.878018	0.0309737	1.08299	0.0403523	0.63773	0.0553566		FALSE	FALSE	FALSE	FALSE	FALSE	FALSE
pTyr-Var	2750	FAM171B_Y522	FAM171B	Y522			GNEEAYGRSHI			G	N	E	E	A	Y	G	R	S	H	I			1	0.634702	0.0672928	0.631585	0.116018	0.560764	0.0531747	0.984195	0.188584	0.559677	0.0667035	0.528358	0.205276		FALSE	FALSE	FALSE	FALSE	FALSE	FALSE
pTyr-Var	2751	FAM171B_Y522_R524S	FAM171B	Y522	R524S		GNEEAYGSSHI			G	N	E	E	A	Y	G	S	S	H	I			1	0.523284	0.0614147	0.440638	0.107938	0.510834	0.0786469	0.395392	0.0434897	0.335247	0.00604876	0.414934	0.0127022		FALSE	FALSE	FALSE	FALSE	FALSE	FALSE
pTyr-Var	2752	FAM189B_Y361	FAM189B	Y361			VRSVDYVLFRS			V	R	S	V	D	Y	V	L	F	R	S			1	0.824214	0.14112	0.91987	0.0490102	0.863343	0.096398	0.826983	0.0669851	0.888636	0.0882523	0.827308	0.100919		FALSE	FALSE	FALSE	FALSE	FALSE	FALSE
pTyr-Var	2753	FAM189B_Y361_S358F	FAM189B	Y361	S358F		VRFVDYVLFRS			V	R	F	V	D	Y	V	L	F	R	S			1	3.06314	0.67133	2.56147	0.653736	3.30413	0.523703	2.89751	0.140196	2.95242	0.253246	3.02981	0.362189		FALSE	FALSE	TRUE	FALSE	FALSE	FALSE
pTyr-Var	2754	FAM20C_Y279	FAM20C	Y279			MTFQNYGQALF			M	T	F	Q	N	Y	G	Q	A	L	F			1	1.10612	0.00150916	1.19686	0.0809275	1.08363	0.14429	1.24504	0.0535569	0.833232	0.111082	0.975137	0.050043		FALSE	FALSE	FALSE	FALSE	FALSE	FALSE
pTyr-Var	2755	FAM20C_Y279_G280R	FAM20C	Y279	G280R		MTFQNYRQALF			M	T	F	Q	N	Y	R	Q	A	L	F			1	0.873959	0.127306	0.924915	0.0591879	1.12227	0.0469856	1.01524	0.12445	0.879586	0.0425462	1.00525	0.0429245		FALSE	FALSE	FALSE	FALSE	FALSE	FALSE
pTyr-Var	2756	FAM221A_Y17	FAM221A	Y17			AAVDEYLEYRR			A	A	V	D	E	Y	L	E	Y	R	R			2	0.853504	0.139354	0.582183	0.00994326	0.964008	0.136525	0.695458	0.0313541	0.680569	0.0540399	0.962421	0.220814		FALSE	FALSE	FALSE	FALSE	FALSE	FALSE
pTyr-Var	2757	FAM221A_Y17_Y20H	FAM221A	Y17	Y20H		AAVDEYLEHRR			A	A	V	D	E	Y	L	E	H	R	R			1	0.9403	0.133026	0.646103	0.0131173	0.764093	0.164155	0.687534	0.167482	0.745212	0.00683145	0.687656	0.0938636		FALSE	FALSE	FALSE	FALSE	FALSE	FALSE
pTyr-Var	2758	FAM221A_Y17_YF	FAM221A	Y17		YF	AAVDEYLEFRR			A	A	V	D	E	Y	L	E	F	R	R			1	0.688789	0.0512285	0.725065	0.0205623	1.20608	0.329457	0.936552	0.106665	0.751708	0.0379928	0.881592	0.0477601		FALSE	FALSE	FALSE	FALSE	FALSE	FALSE
pTyr-Var	2759	FAM221A_Y20	FAM221A	Y20			DEYLEYRRIVG			D	E	Y	L	E	Y	R	R	I	V	G			2	0.784493	0.102345	0.569642	0.143689	0.699845	0.0526974	0.693713	0.0322988	0.57349	0.0180887	0.671321	0.121484		FALSE	FALSE	FALSE	FALSE	FALSE	FALSE
pTyr-Var	2760	FAM221A_Y20_Y20H	FAM221A	Y20	Y20H		DEYLEHRRIVG			D	E	Y	L	E	H	R	R	I	V	G			1	0.689944	0.126974	0.779711	0.130142	0.534285	0.122127	0.645828	0.168103	0.778133	0.172651	0.701426	0.0308812		FALSE	FALSE	FALSE	FALSE	FALSE	FALSE
pTyr-Var	2761	FAM221A_Y20_Y20H_YF	FAM221A	Y20	Y20H	YF	DEFLEHRRIVG			D	E	F	L	E	H	R	R	I	V	G			0	0.752013	0.104968	0.675392	0.084693	0.728256	0.132644	0.656361	0.0640728	0.563266	0.0224409	0.828282	0.08876		FALSE	FALSE	FALSE	FALSE	FALSE	FALSE
pTyr-Var	2762	FAM221A_Y20_YF	FAM221A	Y20		YF	DEFLEYRRIVG			D	E	F	L	E	Y	R	R	I	V	G			1	0.884002	0.115808	0.696482	0.139461	0.875284	0.177218	0.672189	0.164916	0.66077	0.0651975	0.753522	0.00529948		FALSE	FALSE	FALSE	FALSE	FALSE	FALSE
pTyr-Var	2763	FAM3D_Y122	FAM3D	Y122			KAFDMYSGDVM			K	A	F	D	M	Y	S	G	D	V	M			1	0.660075	0.0968432	0.579964	0.165791	0.730164	0.0448416	0.819944	0.0826761	0.72528	0.127457	0.836988	0.0345617		FALSE	FALSE	FALSE	FALSE	FALSE	FALSE
pTyr-Var	2764	FAM3D_Y122_A118S	FAM3D	Y122	A118S		KSFDMYSGDVM			K	S	F	D	M	Y	S	G	D	V	M			1	0.540894	0.00590748	0.653807	0.0790612	0.74497	0.012527	0.637373	0.11745	0.623442	0.0180666	0.651018	0.142435		FALSE	FALSE	FALSE	FALSE	FALSE	FALSE
pTyr-Var	2765	FAM3D_Y65	FAM3D	Y65			PCPANYFAFKI			P	C	P	A	N	Y	F	A	F	K	I			1	1.76423	0.0249022	1.69446	0.41993	1.87639	0.791793	1.58301	0.0363436	1.84171	0.221572	1.7914	0.170281		FALSE	FALSE	FALSE	FALSE	FALSE	FALSE
pTyr-Var	2766	FAM3D_Y65_P60S	FAM3D	Y65	P60S		SCPANYFAFKI			S	C	P	A	N	Y	F	A	F	K	I			1	1.46127	0.106875	1.23137	0.0357313	1.72174	0.156509	1.55636	0.00158085	1.49551	0.0175686	1.55818	0.0550118		FALSE	FALSE	FALSE	FALSE	FALSE	FALSE
pTyr-Var	2767	FAM81A_Y24	FAM81A	Y24			LTMAPYSSVSL			L	T	M	A	P	Y	S	S	V	S	L			1	0.740456	0.104815	1.99496	0.367811	1.08038	0.11268	1.01502	0.157407	1.49963	0.032602	0.873094	0.0640281		FALSE	FALSE	FALSE	FALSE	FALSE	FALSE
pTyr-Var	2768	FAM81A_Y24_L29V	FAM81A	Y24	L29V		LTMAPYSSVSV			L	T	M	A	P	Y	S	S	V	S	V			1	0.971948	0.220597	2.82374	0.310857	1.58049	0.0243284	1.56085	0.0834015	2.18866	0.335689	0.924653	0.160573		FALSE	FALSE	FALSE	FALSE	FALSE	FALSE
pTyr-Var	2769	FAM83B_Y433	FAM83B	Y433			SSREGYVSHHN			S	S	R	E	G	Y	V	S	H	H	N			1	0.521054	0.0242976	0.655016	0.0463267	0.731978	0.108429	0.782845	0.0493124	0.693723	0.0166845	1.01444	0.148531		FALSE	FALSE	FALSE	FALSE	FALSE	FALSE
pTyr-Var	2770	FAM83B_Y433_S435R	FAM83B	Y433	S435R		SSREGYVRHHN			S	S	R	E	G	Y	V	R	H	H	N			1	0.867237	0.0124769	0.836102	0.0460694	0.870864	0.107714	0.859866	0.0949977	0.727319	0.00841975	0.841858	0.139829		FALSE	FALSE	FALSE	FALSE	FALSE	FALSE
pTyr-Var	2771	FAM83B_Y637	FAM83B	Y637			TESNNYIYKTL			T	E	S	N	N	Y	I	Y	K	T	L			2	0.452257	0.0634418	0.534365	0.0619789	0.468078	0.0105292	0.474782	0.0935372	1.03448	0.222086	0.648099	0.0549033		FALSE	FALSE	FALSE	FALSE	FALSE	FALSE
pTyr-Var	2772	FAM83B_Y637_K640T	FAM83B	Y637	K640T		TESNNYIYTTL			T	E	S	N	N	Y	I	Y	T	T	L			2	0.576976	0.192878	0.913302	0.1006	0.606883	0.000524853	0.685986	0.0212842	0.638486	0.0268172	0.552691	0.0246726		FALSE	FALSE	FALSE	FALSE	FALSE	FALSE
pTyr-Var	2773	FAM83B_Y637_K640T_YF	FAM83B	Y637	K640T	YF	TESNNYIFTTL			T	E	S	N	N	Y	I	F	T	T	L			1	0.983433	0.0907454	0.522009	0.0152852	0.655411	0.0341425	0.766143	0.0308853	0.715922	0.02291	0.660038	0.0560949		FALSE	FALSE	FALSE	FALSE	FALSE	FALSE
pTyr-Var	2774	FAM83B_Y637_YF	FAM83B	Y637		YF	TESNNYIFKTL			T	E	S	N	N	Y	I	F	K	T	L			1	0.952401	0.184689	0.531048	0.0100913	0.613615	0.0810997	0.615318	0.0727696	0.616431	0.0578743	0.443418	0.0557593		FALSE	FALSE	FALSE	FALSE	FALSE	FALSE
pTyr-Var	2775	FAM83B_Y639	FAM83B	Y639			SNNYIYKTLGV			S	N	N	Y	I	Y	K	T	L	G	V			2	0.997611	0.31793	0.959559	0.0617804	0.879195	0.242667	0.791814	0.0927576	1.17818	0.124216	0.98369	0.0664233		FALSE	FALSE	FALSE	FALSE	FALSE	FALSE
pTyr-Var	2776	FAM83B_Y639_K640T	FAM83B	Y639	K640T		SNNYIYTTLGV			S	N	N	Y	I	Y	T	T	L	G	V			2	0.763677	0.059922	5.16288	0.645816	1.01763	0.0312147	1.0721	0.133196	2.3654	0.126591	1.01613	0.0363356		FALSE	TRUE	FALSE	FALSE	FALSE	FALSE
pTyr-Var	2777	FAM83B_Y639_K640T_YF	FAM83B	Y639	K640T	YF	SNNFIYTTLGV			S	N	N	F	I	Y	T	T	L	G	V			1	0.743934	0.00235234	1.05231	0.0625667	0.83517	0.0517963	0.833809	0.147715	0.853892	0.064761	1.03085	0.187503		FALSE	FALSE	FALSE	FALSE	FALSE	FALSE
pTyr-Var	2778	FAM83B_Y639_YF	FAM83B	Y639		YF	SNNFIYKTLGV			S	N	N	F	I	Y	K	T	L	G	V			1	0.788493	0.069983	0.686153	0.0199632	0.736625	0.0392435	0.574286	0.0944625	0.637908	0.0452339	0.719167	0.0884989		FALSE	FALSE	FALSE	FALSE	FALSE	FALSE
pTyr-Var	2779	FAM83C_Y600	FAM83C	Y600			DLLMQYPKAQG			D	L	L	M	Q	Y	P	K	A	Q	G			1	1.24288	0.156545	0.706457	0.0477158	0.865056	0.0525091	0.885066	0.0709006	0.744955	0.190747	1.05549	0.00970963		FALSE	FALSE	FALSE	FALSE	FALSE	FALSE
pTyr-Var	2780	FAM83C_Y600_Y600H	FAM83C	Y600	Y600H		DLLMQHPKAQG			D	L	L	M	Q	H	P	K	A	Q	G			0	0.71776	0.0965183	0.622687	0.0606128	0.809807	0.0305069	0.824728	0.110988	0.721209	0.0353291	0.873612	0.00372071		FALSE	FALSE	FALSE	FALSE	FALSE	FALSE
pTyr-Var	2781	FAM92A_Y226	FAM92A	Y226			FRNSLYAPDYS			F	R	N	S	L	Y	A	P	D	Y	S			2	0.902112	0.102264	0.803786	0.0506973	0.855862	0.060638	0.712021	0.0915444	0.691629	0.056423	0.980065	0.365769		FALSE	FALSE	FALSE	FALSE	FALSE	FALSE
pTyr-Var	2782	FAM92A_Y226_R222Q	FAM92A	Y226	R222Q		FQNSLYAPDYS			F	Q	N	S	L	Y	A	P	D	Y	S			2	1.15295	0.225857	0.594808	0.0834453	0.769338	0.00781213	0.994125	0.142865	0.719127	0.075265	0.898539	0.239692		FALSE	FALSE	FALSE	FALSE	FALSE	FALSE
pTyr-Var	2783	FAM92A_Y226_R222Q_YF	FAM92A	Y226	R222Q	YF	FQNSLYAPDFS			F	Q	N	S	L	Y	A	P	D	F	S			1	1.05381	0.0610946	0.963367	0.0611261	1.03624	0.0633561	1.14247	0.033271	0.946396	0.0379163	1.02662	0.182205		FALSE	FALSE	FALSE	FALSE	FALSE	FALSE
pTyr-Var	2784	FAM92A_Y226_YF	FAM92A	Y226		YF	FRNSLYAPDFS			F	R	N	S	L	Y	A	P	D	F	S			1	1.03879	0.0389772	1.0598	0.0419742	0.840209	0.0755708	1.14379	0.0710042	0.979986	0.0766572	1.29894	0.170693		FALSE	FALSE	FALSE	FALSE	FALSE	FALSE
pTyr-Var	2785	FANCA_Y488	FANCA	Y488			FESPRYLQVHI			F	E	S	P	R	Y	L	Q	V	H	I			1	1.71012	0.251635	5.85668	0.967095	2.83267	0.139165	3.09285	0.0684404	1.29584	0.0776362	1.19039	0.170481		FALSE	TRUE	FALSE	FALSE	FALSE	FALSE
pTyr-Var	2786	FANCA_Y488_H492R	FANCA	Y488	H492R		FESPRYLQVRI			F	E	S	P	R	Y	L	Q	V	R	I			1	1.02598	0.00178412	4.9052	1.13715	2.43213	0.0489033	2.88363	0.0967407	1.05463	0.0352321	1.11505	0.21489		FALSE	TRUE	FALSE	FALSE	FALSE	FALSE
pTyr-Var	2787	FANCD2_Y458	FANCD2	Y458			FGSLLYKYAFK			F	G	S	L	L	Y	K	Y	A	F	K			2	0.596214	0.0551779	0.560182	0.0919854	0.588345	0.134585	0.569518	0.185145	0.755017	0.0574297	0.542516	0.0692704		FALSE	FALSE	FALSE	FALSE	FALSE	FALSE
pTyr-Var	2788	FANCD2_Y458_L456R	FANCD2	Y458	L456R		FGSRLYKYAFK			F	G	S	R	L	Y	K	Y	A	F	K			2	0.609	0.0752666	0.437633	0.101753	0.468789	0.0128805	0.507933	0.0210904	0.521872	0.0679492	0.501402	0.0109819		FALSE	FALSE	FALSE	FALSE	FALSE	FALSE
pTyr-Var	2789	FANCD2_Y458_L456R_YF	FANCD2	Y458	L456R	YF	FGSRLYKFAFK			F	G	S	R	L	Y	K	F	A	F	K			1	0.637474	0.00705138	0.501267	0.012328	0.482011	0.149036	0.505759	0.0634729	0.49596	0.00680245	0.583492	0.088777		FALSE	FALSE	FALSE	FALSE	FALSE	FALSE
pTyr-Var	2790	FANCD2_Y458_YF	FANCD2	Y458		YF	FGSLLYKFAFK			F	G	S	L	L	Y	K	F	A	F	K			1	0.736052	0.0472938	0.269841	0.02774	0.395225	0.0417923	0.298294	0.165473	0.749396	0.0653367	0.333158	0.0349593		FALSE	FALSE	FALSE	FALSE	FALSE	FALSE
pTyr-Var	2791	FARSB_Y72	FARSB	Y72			VPANRYDLLCL			V	P	A	N	R	Y	D	L	L	C	L			1	0.818676	0.0991155	0.695146	0.0439766	0.88573	0.0555855	0.88821	0.00229257	0.838702	0.191754	0.912145	0.170246		FALSE	FALSE	FALSE	FALSE	FALSE	FALSE
pTyr-Var	2792	FARSB_Y72_C76R	FARSB	Y72	C76R		VPANRYDLLRL			V	P	A	N	R	Y	D	L	L	R	L			1	0.712439	0.127402	0.805755	0.0487291	0.926543	0.021098	0.797118	0.0263702	0.829318	0.130572	0.816415	0.267232		FALSE	FALSE	FALSE	FALSE	FALSE	FALSE
pTyr-Var	2793	FAS_Y232	FAS	Y232			VDLSKYITTIA			V	D	L	S	K	Y	I	T	T	I	A			1	1.08642	0.0111487	1.1867	0.176051	1.28785	0.128175	1.25251	0.0913577	1.02456	0.0808407	1.11001	0.198808		FALSE	FALSE	FALSE	FALSE	FALSE	FALSE
pTyr-Var	2794	FAS_Y232_Y232C	FAS	Y232	Y232C		VDLSKCITTIA			V	D	L	S	K	C	I	T	T	I	A			0	0.92275	0.136639	0.547914	0.043517	0.42811	0.10305	0.511623	0.0477649	0.611497	0.0202511	0.603833	0.036333		FALSE	FALSE	FALSE	FALSE	FALSE	FALSE
pTyr-Var	2795	FAT4_Y480	FAT4	Y480			FSQQVYRVNLS			F	S	Q	Q	V	Y	R	V	N	L	S			1	1.1218	0.073994	1.02496	0.0837535	1.28761	0.150445	1.10724	0.0881431	0.984617	0.110786	1.18104	0.268425		FALSE	FALSE	FALSE	FALSE	FALSE	FALSE
pTyr-Var	2796	FAT4_Y480_F475L	FAT4	Y480	F475L		LSQQVYRVNLS			L	S	Q	Q	V	Y	R	V	N	L	S			1	1.00136	0.359492	0.755893	0.160764	1.13655	0.170132	1.0069	0.0861084	0.983244	0.216619	0.989348	0.276056		FALSE	FALSE	FALSE	FALSE	FALSE	FALSE
pTyr-Var	2797	FAT4_Y4980	FAT4	Y4980			GEAEQYVGGGG			G	E	A	E	Q	Y	V	G	G	G	G			1	0.609534	0.0883561	0.538853	0.0106321	0.640151	0.089509	0.557722	0.112631	0.490611	0.0680626	0.452878	0.012312		FALSE	FALSE	FALSE	FALSE	FALSE	FALSE
pTyr-Var	2798	FAT4_Y4980_A4977T	FAT4	Y4980	A4977T		GETEQYVGGGG			G	E	T	E	Q	Y	V	G	G	G	G			1	0.536165	0.0362595	0.424539	0.0379499	0.434184	0.00817119	0.395059	0.0373379	0.393407	0.0223999	0.482728	0.0617695		FALSE	FALSE	FALSE	FALSE	FALSE	FALSE
pTyr-Var	2799	FBN1_Y1535	FBN1	Y1535			RSGNCYLDIRP			R	S	G	N	C	Y	L	D	I	R	P			1	1.00832	0.142635	0.762246	0.124276	0.689147	0.070909	0.626931	0.00477742	0.954515	0.118951	0.798811	0.091756		FALSE	FALSE	FALSE	FALSE	FALSE	FALSE
pTyr-Var	2800	FBN1_Y1535_R1530C	FBN1	Y1535	R1530C		CSGNCYLDIRP			C	S	G	N	C	Y	L	D	I	R	P			1	2.15681	0.0155482	2.14611	0.0299551	2.67905	0.0296832	2.38942	0.15908	2.42499	0.174209	2.54158	0.046747		FALSE	FALSE	FALSE	FALSE	FALSE	FALSE
pTyr-Var	2801	FBP1_Y216	FBP1	Y216			SLNEGYARDFD			S	L	N	E	G	Y	A	R	D	F	D			1	0.687114	0.0178807	0.594445	0.12907	0.591042	0.0557959	0.971165	0.357042	0.479812	0.0215086	0.698839	0.203757		FALSE	FALSE	FALSE	FALSE	FALSE	FALSE
pTyr-Var	2802	FBP1_Y216_R218K	FBP1	Y216	R218K		SLNEGYAKDFD			S	L	N	E	G	Y	A	K	D	F	D			1	0.458094	0.0169541	0.540034	0.00427931	0.524978	0.0526768	0.548333	0.0199857	0.452512	0.0412398	0.471557	0.0539931		FALSE	FALSE	FALSE	FALSE	FALSE	FALSE
pTyr-Var	2803	FBP1_Y259	FBP1	Y259			HRTLVYGGIFL			H	R	T	L	V	Y	G	G	I	F	L			1	1.10188	0.0703083	0.764517	0.224977	1.39435	0.0795539	0.930865	0.202691	1.12066	0.0249507	0.705312	0.151514		FALSE	FALSE	FALSE	FALSE	FALSE	FALSE
pTyr-Var	2804	FBP1_Y259_R255L	FBP1	Y259	R255L		HLTLVYGGIFL			H	L	T	L	V	Y	G	G	I	F	L			1	1.30855	0.185683	0.625093	0.00767635	0.877228	0.0250445	0.698646	0.00632519	1.17616	0.0612602	0.913465	0.233362		FALSE	FALSE	FALSE	FALSE	FALSE	FALSE
pTyr-Var	2805	FBXO15_Y496	FBXO15	Y496			VNLVLYLSIAK			V	N	L	V	L	Y	L	S	I	A	K			1	1.57313	0.0456081	0.709044	0.0652746	0.534918	0.151435	0.627709	0.154984	1.03317	0.0307526	0.846433	0.180863		FALSE	FALSE	FALSE	FALSE	FALSE	FALSE
pTyr-Var	2806	FBXO15_Y496_Y496H	FBXO15	Y496	Y496H		VNLVLHLSIAK			V	N	L	V	L	H	L	S	I	A	K			0	1.22385	0.193741	0.625149	0.0454447	0.764418	0.0187569	0.545935	0.057795	1.57435	0.340636	0.801264	0.171319		FALSE	FALSE	FALSE	FALSE	FALSE	FALSE
pTyr-Var	2807	FBXO3_Y223	FBXO3	Y223			KNEVFYQCPDQ			K	N	E	V	F	Y	Q	C	P	D	Q			1	0.792017	0.204291	0.667817	0.0301782	0.7065	0.0482914	0.777071	0.225147	0.736345	0.0922438	0.779794	0.0102913		FALSE	FALSE	FALSE	FALSE	FALSE	FALSE
pTyr-Var	2808	FBXO3_Y223_V221I	FBXO3	Y223	V221I		KNEIFYQCPDQ			K	N	E	I	F	Y	Q	C	P	D	Q			1	0.77737	0.135501	0.693289	0.235497	0.519939	0.0995284	0.763701	0.116958	0.866829	0.140552	0.706249	0.179034		FALSE	FALSE	FALSE	FALSE	FALSE	FALSE
pTyr-Var	2809	FBXO8_Y156	FBXO8	Y156			DEGVNYFMSKG			D	E	G	V	N	Y	F	M	S	K	G			1	1.1304	0.0634058	0.663786	0.0927343	0.851476	0.187062	0.777198	0.0108049	0.920895	0.194678	0.797155	0.0218378		FALSE	FALSE	FALSE	FALSE	FALSE	FALSE
pTyr-Var	2810	FBXO8_Y156_Y156H	FBXO8	Y156	Y156H		DEGVNHFMSKG			D	E	G	V	N	H	F	M	S	K	G			0	0.675381	0.0205659	0.891623	0.113285	0.666815	0.0918368	0.614078	0.0476371	0.600875	0.0264982	0.803334	0.123264		FALSE	FALSE	FALSE	FALSE	FALSE	FALSE
pTyr-Var	2811	FCRL3_Y662	FCRL3	Y662			DSNPIYSQIWS			D	S	N	P	I	Y	S	Q	I	W	S			1	0.932077	0.0826565	0.979644	0.108791	0.661712	0.120189	1.04639	0.0130611	0.896791	0.00013562	0.99591	0.116684		FALSE	FALSE	FALSE	FALSE	FALSE	FALSE
pTyr-Var	2812	FCRL3_Y662_P660L	FCRL3	Y662	P660L		DSNLIYSQIWS			D	S	N	L	I	Y	S	Q	I	W	S			1	1.02538	0.0957353	0.973528	0.083669	0.905217	0.0452148	0.971461	0.00152018	0.927635	0.0392236	0.948446	0.0402612		FALSE	FALSE	FALSE	FALSE	FALSE	FALSE
pTyr-Var	2813	FCRL3_Y722	FCRL3	Y722			DDEENYENVPR			D	D	E	E	N	Y	E	N	V	P	R			1	0.700186	0.0899125	0.540597	0.0809741	0.473358	0.0408908	0.507727	0.00964903	0.483441	0.0578744	0.56953	0.0854793		FALSE	FALSE	FALSE	FALSE	FALSE	FALSE
pTyr-Var	2814	FCRL3_Y722_N721S	FCRL3	Y722	N721S		DDEESYENVPR			D	D	E	E	S	Y	E	N	V	P	R			1	0.409971	0.00840735	0.380676	0.050538	0.286052	0.0253229	0.440633	0.0731989	0.329054	0.0453522	0.269971	0.00159155		FALSE	FALSE	FALSE	FALSE	FALSE	FALSE
pTyr-Var	2815	FCRL4_Y493	FCRL4	Y493			DVSVVYSEVKT			D	V	S	V	V	Y	S	E	V	K	T			1	1.18914	0.133185	5.07678	0.314791	1.64119	0.422698	1.47653	0.373263	4.32938	0.0798137	2.05261	0.162775		FALSE	TRUE	FALSE	FALSE	TRUE	FALSE
pTyr-Var	2816	FCRL4_Y493_Y493C	FCRL4	Y493	Y493C		DVSVVCSEVKT			D	V	S	V	V	C	S	E	V	K	T			0	0.857517	0.283552	0.583825	0.124702	1.00305	0.285137	0.744125	0.135364	0.981176	0.35596	0.79816	0.0312488		FALSE	FALSE	FALSE	FALSE	FALSE	FALSE
pTyr-Var	2817	FCRL6_Y239	FCRL6	Y239			SPPILYSFYLD			S	P	P	I	L	Y	S	F	Y	L	D			2	1.26754	0.0602171	1.49453	0.222189	1.85499	0.185768	1.93177	0.276689	1.96971	0.180452	1.88857	0.11093		FALSE	FALSE	FALSE	FALSE	FALSE	FALSE
pTyr-Var	2818	FCRL6_Y239_D244N	FCRL6	Y239	D244N		SPPILYSFYLN			S	P	P	I	L	Y	S	F	Y	L	N			2	1.64521	0.124297	1.73147	0.00823586	1.58473	0.032539	1.70056	0.38662	1.73826	0.193611	1.56152	0.114726		FALSE	FALSE	FALSE	FALSE	FALSE	FALSE
pTyr-Var	2819	FCRL6_Y239_D244N_YF	FCRL6	Y239	D244N	YF	SPPILYSFFLN			S	P	P	I	L	Y	S	F	F	L	N			1	1.59269	0.148481	1.46814	0.00892545	1.34086	0.184545	1.51845	0.068264	1.50513	0.174386	1.54943	0.218292		FALSE	FALSE	FALSE	FALSE	FALSE	FALSE
pTyr-Var	2820	FCRL6_Y239_YF	FCRL6	Y239		YF	SPPILYSFFLD			S	P	P	I	L	Y	S	F	F	L	D			1	1.63351	0.344279	1.48355	0.174642	1.71882	0.0338154	1.93276	0.346781	1.79013	0.16999	2.24865	0.641166		FALSE	FALSE	FALSE	FALSE	FALSE	FALSE
pTyr-Var	2821	FDPS_Y388	FDPS	Y388			YEEDSYSHIMA			Y	E	E	D	S	Y	S	H	I	M	A			2	0.508226	0.190505	0.418545	0.0325372	0.494379	0.0199563	0.475644	0.0280934	0.441137	0.0158641	0.498742	0.0104897		FALSE	FALSE	FALSE	FALSE	FALSE	FALSE
pTyr-Var	2822	FDPS_Y388_I391V	FDPS	Y388	I391V		YEEDSYSHVMA			Y	E	E	D	S	Y	S	H	V	M	A			2	0.679951	0.23144	0.605979	0.259436	0.64452	0.0224064	0.794345	0.161151	0.735699	0.00735489	0.528191	0.126736		FALSE	FALSE	FALSE	FALSE	FALSE	FALSE
pTyr-Var	2823	FDPS_Y388_I391V_YF	FDPS	Y388	I391V	YF	FEEDSYSHVMA			F	E	E	D	S	Y	S	H	V	M	A			1	0.863602	0.136209	0.679596	0.0765778	0.596077	0.0126254	0.632824	0.0914349	0.784771	0.100285	0.747774	0.0275436		FALSE	FALSE	FALSE	FALSE	FALSE	FALSE
pTyr-Var	2824	FDPS_Y388_YF	FDPS	Y388		YF	FEEDSYSHIMA			F	E	E	D	S	Y	S	H	I	M	A			1	0.671503	0.126326	0.57535	0.0922631	0.616707	0.074509	0.591002	0.0429147	0.571237	0.150938	0.627569	0.104675		FALSE	FALSE	FALSE	FALSE	FALSE	FALSE
pTyr-Var	2825	FER_Y402	FER	Y402			PPVVNYEEDAR			P	P	V	V	N	Y	E	E	D	A	R			1	0.684913	0.188484	0.529879	0.0198398	0.690895	0.0624853	0.48927	0.0603324	0.584839	0.116878	0.550994	0.0678248		FALSE	FALSE	FALSE	FALSE	FALSE	FALSE
pTyr-Var	2826	FER_Y402_E404Q	FER	Y402	E404Q		PPVVNYEQDAR			P	P	V	V	N	Y	E	Q	D	A	R			1	0.797536	0.0997514	0.811636	0.124948	0.662197	0.0719921	0.657988	0.0250138	0.557968	0.0109327	0.673205	0.209463		FALSE	FALSE	FALSE	FALSE	FALSE	FALSE
pTyr-Var	2827	FER_Y461	FER	Y461			AEQDWYHGAIP			A	E	Q	D	W	Y	H	G	A	I	P			1	0.820028	0.00699535	0.714267	0.0468114	0.91361	0.0124296	0.714733	0.0460666	0.707754	0.203396	0.790497	0.0623522		FALSE	FALSE	FALSE	FALSE	FALSE	FALSE
pTyr-Var	2828	FER_Y461_W460C	FER	Y461	W460C		AEQDCYHGAIP			A	E	Q	D	C	Y	H	G	A	I	P			1	1.11546	0.128983	1.1038	0.0765794	1.02958	0.0461264	1.42135	0.276827	1.23349	0.0552797	1.08115	0.100891		FALSE	FALSE	FALSE	FALSE	FALSE	FALSE
pTyr-Var	2829	FES_Y156	FES	Y156			QAKRKYQEASK			Q	A	K	R	K	Y	Q	E	A	S	K			1	0.55143	0.14409	0.521539	0.143861	0.411032	0.17242	0.425901	0.166034	0.499923	0.212439	0.411148	0.0389957		FALSE	FALSE	FALSE	FALSE	FALSE	FALSE
pTyr-Var	2830	FES_Y156_A159V	FES	Y156	A159V		QAKRKYQEVSK			Q	A	K	R	K	Y	Q	E	V	S	K			1	0.455178	0.0893939	0.440053	0.09011	0.55452	0.00310658	0.363634	0.0251094	0.649601	0.00431895	0.393397	0.039869		FALSE	FALSE	FALSE	FALSE	FALSE	FALSE
pTyr-Var	2831	FGA_Y127	FGA	Y127			NRDNTYNRVSE			N	R	D	N	T	Y	N	R	V	S	E			1	0.479952	0.214377	0.402189	0.0434974	0.541781	0.0173604	0.572903	0.0436955	0.592078	0.0335209	0.402864	0.0146148		FALSE	FALSE	FALSE	FALSE	FALSE	FALSE
pTyr-Var	2832	FGA_Y127_R129P	FGA	Y127	R129P		NRDNTYNPVSE			N	R	D	N	T	Y	N	P	V	S	E			1	0.385139	0.00872588	0.396148	1.7439e-05	0.456026	0.015887	0.502056	0.0413013	0.415176	0.0161229	0.564307	0.146829		FALSE	FALSE	FALSE	FALSE	FALSE	FALSE
pTyr-Var	2833	FGB_Y172	FGB	Y172			NVVNEYSSELE			N	V	V	N	E	Y	S	S	E	L	E			1	1.29405	0.429805	0.804883	0.00572036	0.718776	0.162793	0.89862	0.121957	0.720346	0.114454	1.02558	0.551787		FALSE	FALSE	FALSE	FALSE	FALSE	FALSE
pTyr-Var	2834	FGB_Y172_N170H	FGB	Y172	N170H		NVVHEYSSELE			N	V	V	H	E	Y	S	S	E	L	E			1	0.844492	0.0748739	0.808109	0.236401	0.639941	0.0341713	0.618848	0.0348949	0.788961	0.19545	0.561173	0.0100439		FALSE	FALSE	FALSE	FALSE	FALSE	FALSE
pTyr-Var	2835	FGB_Y266	FGB	Y266			SSVKPYRVYCD			S	S	V	K	P	Y	R	V	Y	C	D			2	0.740889	0.103562	0.687187	0.0183485	0.7206	0.035492	0.694669	0.000605564	0.601464	0.00915415	0.759973	0.065178		FALSE	FALSE	FALSE	FALSE	FALSE	FALSE
pTyr-Var	2836	FGB_Y266_P265L	FGB	Y266	P265L		SSVKLYRVYCD			S	S	V	K	L	Y	R	V	Y	C	D			2	0.787491	0.133409	0.574615	0.104776	0.778542	0.155102	0.819616	0.153961	0.780613	0.0638927	0.918849	0.106806		FALSE	FALSE	FALSE	FALSE	FALSE	FALSE
pTyr-Var	2837	FGB_Y266_P265L_YF	FGB	Y266	P265L	YF	SSVKLYRVFCD			S	S	V	K	L	Y	R	V	F	C	D			1	1.03999	0.0312568	0.83506	0.109136	0.714027	0.101634	0.672706	0.00325639	0.830177	0.120899	0.748965	0.203568		FALSE	FALSE	FALSE	FALSE	FALSE	FALSE
pTyr-Var	2838	FGB_Y266_YF	FGB	Y266		YF	SSVKPYRVFCD			S	S	V	K	P	Y	R	V	F	C	D			1	0.673426	0.0416014	0.536724	0.0983227	0.760608	0.0608471	0.741529	0.0263412	0.881755	0.0698605	0.837169	0.0894299		FALSE	FALSE	FALSE	FALSE	FALSE	FALSE
pTyr-Var	2839	FGB_Y269	FGB	Y269			KPYRVYCDMNT			K	P	Y	R	V	Y	C	D	M	N	T			2	1.03718	0.0502023	0.792963	0.157616	0.83924	0.0411147	0.841735	0.0671654	1.11008	0.0591101	0.784739	0.0290234		FALSE	FALSE	FALSE	FALSE	FALSE	FALSE
pTyr-Var	2840	FGB_Y269_P265L	FGB	Y269	P265L		KLYRVYCDMNT			K	L	Y	R	V	Y	C	D	M	N	T			2	1.12473	0.20672	0.91218	0.0426242	0.901323	0.0204136	0.900541	0.0322226	1.03258	0.165975	0.823418	0.117792		FALSE	FALSE	FALSE	FALSE	FALSE	FALSE
pTyr-Var	2841	FGB_Y269_P265L_YF	FGB	Y269	P265L	YF	KLFRVYCDMNT			K	L	F	R	V	Y	C	D	M	N	T			1	1.03288	0.0817322	0.861261	0.0825078	0.837894	0.015388	0.816479	0.162046	0.943136	0.0322792	0.954264	0.0902289		FALSE	FALSE	FALSE	FALSE	FALSE	FALSE
pTyr-Var	2842	FGB_Y269_YF	FGB	Y269		YF	KPFRVYCDMNT			K	P	F	R	V	Y	C	D	M	N	T			1	1.10022	0.204282	0.779627	0.195782	0.961834	0.122562	0.803263	0.192893	0.920613	0.0307908	0.669244	0.0238428		FALSE	FALSE	FALSE	FALSE	FALSE	FALSE
pTyr-Var	2843	FGB_Y368	FGB	Y368			NEANKYQISVN			N	E	A	N	K	Y	Q	I	S	V	N			1	0.917548	0.131031	0.647328	0.0604905	0.666954	0.037402	0.518364	0.0269273	0.701546	0.0395525	0.660296	0.115022		FALSE	FALSE	FALSE	FALSE	FALSE	FALSE
pTyr-Var	2844	FGB_Y368_A365T	FGB	Y368	A365T		NETNKYQISVN			N	E	T	N	K	Y	Q	I	S	V	N			1	0.519709	0.0636548	0.689342	0.286601	0.823046	0.134201	0.838262	0.209111	0.753422	0.0652972	1.02546	0.217174		FALSE	FALSE	FALSE	FALSE	FALSE	FALSE
pTyr-Var	2845	FGB_Y408	FGB	Y408			MFFSTYDRDND			M	F	F	S	T	Y	D	R	D	N	D			1	1.09452	0.240432	1.3794	0.0859778	1.34042	0.0767514	1.28348	0.0292082	1.06738	0.118576	1.29387	0.0516449		FALSE	FALSE	FALSE	FALSE	FALSE	FALSE
pTyr-Var	2846	FGB_Y408_T407K	FGB	Y408	T407K		MFFSKYDRDND			M	F	F	S	K	Y	D	R	D	N	D			1	1.17694	0.031085	1.08595	0.0864463	1.19146	0.0482855	1.20456	0.118867	1.15401	0.240634	1.25731	0.0474888		FALSE	FALSE	FALSE	FALSE	FALSE	FALSE
pTyr-Var	2847	FGB_Y475	FGB	Y475			WKGSWYSMRKM			W	K	G	S	W	Y	S	M	R	K	M			1	2.29905	0.284504	2.58485	0.629003	2.25741	0.239683	2.23256	0.463268	2.32554	0.102423	2.71086	0.192071		FALSE	FALSE	FALSE	FALSE	FALSE	FALSE
pTyr-Var	2848	FGB_Y475_G472E	FGB	Y475	G472E		WKESWYSMRKM			W	K	E	S	W	Y	S	M	R	K	M			1	1.46256	0.403065	0.942996	0.144259	1.04374	0.134746	1.07522	0.116063	1.12074	0.0560938	1.14513	0.0350799		FALSE	FALSE	FALSE	FALSE	FALSE	FALSE
pTyr-Var	2849	FGB_Y475_R478K	FGB	Y475	R478K		WKGSWYSMKKM			W	K	G	S	W	Y	S	M	K	K	M			1	1.5268	0.0826246	1.80925	0.303632	1.81095	0.181848	1.86438	0.222569	1.64363	0.3932	1.72733	0.0976452		FALSE	FALSE	FALSE	FALSE	FALSE	FALSE
pTyr-Var	2850	FGB_Y71	FGB	Y71			ISGGGYRARPA			I	S	G	G	G	Y	R	A	R	P	A			1	0.570525	0.0507993	0.504914	0.117253	0.501924	0.00709868	0.550913	0.0725827	0.434511	0.00292925	0.530812	0.0884015		FALSE	FALSE	FALSE	FALSE	FALSE	FALSE
pTyr-Var	2851	FGB_Y71_R74C	FGB	Y71	R74C		ISGGGYRACPA			I	S	G	G	G	Y	R	A	C	P	A			1	0.888531	0.0838875	0.647875	0.0422105	0.780838	0.0361726	0.582471	0.0907294	0.812439	0.0642962	0.769971	0.052621		FALSE	FALSE	FALSE	FALSE	FALSE	FALSE
pTyr-Var	2852	FGF10_Y161	FGF10	Y161			IEENGYNTYAS			I	E	E	N	G	Y	N	T	Y	A	S			2	0.674412	0.00470441	0.516291	0.187557	0.456553	0.0123291	0.438658	0.147329	0.529741	0.135375	0.591686	0.142391		FALSE	FALSE	FALSE	FALSE	FALSE	FALSE
pTyr-Var	2853	FGF10_Y161_I156R	FGF10	Y161	I156R		REENGYNTYAS			R	E	E	N	G	Y	N	T	Y	A	S			2	0.614884	0.0497734	0.450039	0.0341641	0.59788	0.0576463	0.567832	0.125146	0.430344	0.0229775	0.528525	0.0116472		FALSE	FALSE	FALSE	FALSE	FALSE	FALSE
pTyr-Var	2854	FGF10_Y161_I156R_YF	FGF10	Y161	I156R	YF	REENGYNTFAS			R	E	E	N	G	Y	N	T	F	A	S			1	0.575577	0.0818322	0.448637	0.0623756	0.528578	0.0111382	0.621988	0.0876024	0.457212	0.0219287	0.613477	0.251662		FALSE	FALSE	FALSE	FALSE	FALSE	FALSE
pTyr-Var	2855	FGF10_Y161_YF	FGF10	Y161		YF	IEENGYNTFAS			I	E	E	N	G	Y	N	T	F	A	S			1	0.561117	0.0464214	0.607183	0.0298804	0.606001	0.0531094	0.556169	0.00379975	0.724969	0.0433899	0.639904	0.0523587		FALSE	FALSE	FALSE	FALSE	FALSE	FALSE
pTyr-Var	2856	FGF11_Y162	FGF11	Y162			YASALYRQRRS			Y	A	S	A	L	Y	R	Q	R	R	S			2	0.268733	0.000746703	0.238167	0.00277575	0.227673	0.0451754	0.222591	0.0459044	0.199577	0.0137607	0.259832	0.0353985		FALSE	FALSE	FALSE	FALSE	FALSE	FALSE
pTyr-Var	2857	FGF11_Y162_R163G	FGF11	Y162	R163G		YASALYGQRRS			Y	A	S	A	L	Y	G	Q	R	R	S			2	0.292849	0.120247	0.247808	0.0358867	0.277729	0.00392474	0.260625	0.00412953	0.216901	0.0566174	0.248089	0.0246926		FALSE	FALSE	FALSE	FALSE	FALSE	FALSE
pTyr-Var	2858	FGF11_Y162_R163G_YF	FGF11	Y162	R163G	YF	FASALYGQRRS			F	A	S	A	L	Y	G	Q	R	R	S			1	0.263333	0.00442889	0.257173	0.032679	0.194056	0.00784633	0.268944	0.0219637	0.270624	0.00292647	0.229061	0.00481538		FALSE	FALSE	FALSE	FALSE	FALSE	FALSE
pTyr-Var	2859	FGF11_Y162_YF	FGF11	Y162		YF	FASALYRQRRS			F	A	S	A	L	Y	R	Q	R	R	S			1	0.239724	0.0693083	0.238943	0.0215541	0.226734	0.0234097	0.203772	0.0498207	0.405657	0.143868	0.211344	0.0278083		FALSE	FALSE	FALSE	FALSE	FALSE	FALSE
pTyr-Var	2860	FGF23_Y154	FGF23	Y154			MNPPPYSQFLS			M	N	P	P	P	Y	S	Q	F	L	S			1	0.902464	0.0668643	0.820784	0.124063	1.01626	0.0201992	0.91733	0.169937	0.596409	0.0756754	0.916592	0.0808606		FALSE	FALSE	FALSE	FALSE	FALSE	FALSE
pTyr-Var	2861	FGF23_Y154_F157L	FGF23	Y154	F157L		MNPPPYSQLLS			M	N	P	P	P	Y	S	Q	L	L	S			1	0.780562	0.115495	0.66767	0.194093	0.804747	0.213956	0.779665	0.0520311	0.765384	0.147979	0.723257	0.0297809		FALSE	FALSE	FALSE	FALSE	FALSE	FALSE
pTyr-Var	2862	FGF23_Y70	FGF23	Y70			PHQTIYSALMI			P	H	Q	T	I	Y	S	A	L	M	I			1	0.567961	0.121444	0.677831	0.12081	0.451245	0.0795476	0.394842	0.0887289	0.687567	0.0609227	0.570516	0.0426407		FALSE	FALSE	FALSE	FALSE	FALSE	FALSE
pTyr-Var	2863	FGF23_Y70_S71G	FGF23	Y70	S71G		PHQTIYGALMI			P	H	Q	T	I	Y	G	A	L	M	I			1	0.995552	0.150642	0.770608	0.31256	0.808972	0.164953	0.711247	0.150033	0.833977	0.120702	0.440716	0.0761625		FALSE	FALSE	FALSE	FALSE	FALSE	FALSE
pTyr-Var	2864	FGF6_Y186	FGF6	Y186			IALSKYGRVKR			I	A	L	S	K	Y	G	R	V	K	R			1	0.327578	0.0734446	0.379237	0.020185	0.283332	0.0716785	0.306297	0.0107342	0.286702	0.0248141	0.370512	0.0348827		FALSE	FALSE	FALSE	FALSE	FALSE	FALSE
pTyr-Var	2865	FGF6_Y186_R191W	FGF6	Y186	R191W		IALSKYGRVKW			I	A	L	S	K	Y	G	R	V	K	W			1	2.0702	0.267383	2.07444	0.094052	2.1457	0.171642	2.19663	0.44284	2.12259	0.0806638	2.28384	0.0965208		FALSE	FALSE	FALSE	FALSE	FALSE	FALSE
pTyr-Var	2866	FGF7_Y56	FGF7	Y56			RHTRSYDYMEG			R	H	T	R	S	Y	D	Y	M	E	G			2	1.15899	0.079546	0.813068	0.161286	0.866649	0.0661471	1.15139	0.437327	0.985614	0.0980748	1.25962	0.343399		FALSE	FALSE	FALSE	FALSE	FALSE	FALSE
pTyr-Var	2867	FGF7_Y56_M59T	FGF7	Y56	M59T		RHTRSYDYTEG			R	H	T	R	S	Y	D	Y	T	E	G			2	0.628361	0.065968	0.603935	0.0138124	0.465986	0.0931555	0.673294	0.0738229	0.750149	0.0566556	0.670572	0.347032		FALSE	FALSE	FALSE	FALSE	FALSE	FALSE
pTyr-Var	2868	FGF7_Y56_M59T_YF	FGF7	Y56	M59T	YF	RHTRSYDFTEG			R	H	T	R	S	Y	D	F	T	E	G			1	0.878404	0.0137035	0.672568	0.310644	0.878685	0.0884784	0.648915	0.0835294	0.868223	0.0979296	0.815176	0.171592		FALSE	FALSE	FALSE	FALSE	FALSE	FALSE
pTyr-Var	2869	FGF7_Y56_YF	FGF7	Y56		YF	RHTRSYDFMEG			R	H	T	R	S	Y	D	F	M	E	G			1	0.858789	0.00963481	0.966496	0.0361898	1.02858	0.102636	1.12147	0.275423	1.04512	0.0997342	1.15154	0.0468876		FALSE	FALSE	FALSE	FALSE	FALSE	FALSE
pTyr-Var	2870	FGF7_Y58	FGF7	Y58			TRSYDYMEGGD			T	R	S	Y	D	Y	M	E	G	G	D			2	0.576962	0.0848846	0.44393	0.0882136	0.552554	0.007463	0.498725	0.0567689	0.566327	0.021075	0.63678	0.0826589		FALSE	FALSE	FALSE	FALSE	FALSE	FALSE
pTyr-Var	2871	FGF7_Y58_G62E	FGF7	Y58	G62E		TRSYDYMEGED			T	R	S	Y	D	Y	M	E	G	E	D			2	0.627849	0.0141346	0.631029	0.0234262	0.704706	0.118752	0.512682	0.263271	0.613327	0.128803	0.525069	0.023751		FALSE	FALSE	FALSE	FALSE	FALSE	FALSE
pTyr-Var	2872	FGF7_Y58_G62E_YF	FGF7	Y58	G62E	YF	TRSFDYMEGED			T	R	S	F	D	Y	M	E	G	E	D			1	0.861345	0.386435	0.421926	0.0632339	0.513743	0.116132	0.955729	0.00938154	0.654755	0.332033	0.692836	0.187195		FALSE	FALSE	FALSE	FALSE	FALSE	FALSE
pTyr-Var	2873	FGF7_Y58_M59T	FGF7	Y58	M59T		TRSYDYTEGGD			T	R	S	Y	D	Y	T	E	G	G	D			2	0.609259	0.00750706	0.509898	0.123636	0.599329	0.0332353	0.62411	0.0486182	0.474165	0.0094343	0.486301	0.0896486		FALSE	FALSE	FALSE	FALSE	FALSE	FALSE
pTyr-Var	2874	FGF7_Y58_M59T_YF	FGF7	Y58	M59T	YF	TRSFDYTEGGD			T	R	S	F	D	Y	T	E	G	G	D			1	0.629017	0.073553	0.392406	0.0858494	0.744065	0.196233	0.706498	0.0334201	0.682439	0.0555937	0.829834	0.331416		FALSE	FALSE	FALSE	FALSE	FALSE	FALSE
pTyr-Var	2875	FGF7_Y58_YF	FGF7	Y58		YF	TRSFDYMEGGD			T	R	S	F	D	Y	M	E	G	G	D			1	0.642908	0.000534833	0.571017	0.0596146	0.562532	0.0113874	0.537925	0.0933026	0.506913	0.151803	0.738525	0.0209693		FALSE	FALSE	FALSE	FALSE	FALSE	FALSE
pTyr-Var	2876	FGFR1_Y210	FGFR1	Y210			GYKVRYATWSI			G	Y	K	V	R	Y	A	T	W	S	I			2	2.4369	0.241697	3.03414	0.12092	2.64666	0.335431	2.70956	0.672912	3.11852	0.102498	2.98066	0.7898		FALSE	FALSE	FALSE	FALSE	FALSE	FALSE
pTyr-Var	2877	FGFR1_Y210_W213G	FGFR1	Y210	W213G		GYKVRYATGSI			G	Y	K	V	R	Y	A	T	G	S	I			2	1.11215	0.101106	1.02466	0.0144093	1.0747	0.192361	1.18612	0.122804	0.974308	0.0186816	1.38443	0.0233801		FALSE	FALSE	FALSE	FALSE	FALSE	FALSE
pTyr-Var	2878	FGFR1_Y210_W213G_YF	FGFR1	Y210	W213G	YF	GFKVRYATGSI			G	F	K	V	R	Y	A	T	G	S	I			1	1.02766	0.033996	1.05424	0.0730741	1.26598	0.256584	1.27198	0.0168598	1.07098	0.144527	1.29124	0.20254		FALSE	FALSE	FALSE	FALSE	FALSE	FALSE
pTyr-Var	2879	FGFR1_Y210_YF	FGFR1	Y210		YF	GFKVRYATWSI			G	F	K	V	R	Y	A	T	W	S	I			1	2.67474	0.16193	2.57479	0.12791	2.61457	0.246159	2.51568	0.177412	2.65036	0.0466482	2.7968	0.435603		FALSE	FALSE	FALSE	FALSE	FALSE	FALSE
pTyr-Var	2880	FGFR1_Y280	FGFR1	Y280			FMCKVYSDPQP			F	M	C	K	V	Y	S	D	P	Q	P			1	1.18364	0.378599	0.70595	0.134527	1.06434	0.160676	0.507094	0.0103895	1.14199	0.0716235	0.721142	0.102633		FALSE	FALSE	FALSE	FALSE	FALSE	FALSE
pTyr-Var	2881	FGFR1_Y280_C277Y	FGFR1	Y280	C277Y		FMYKVYSDPQP			F	M	Y	K	V	Y	S	D	P	Q	P			2	0.662012	0.0931639	0.446626	0.0497751	0.69867	0.0415645	0.53123	0.115211	0.478505	0.0137008	0.611288	0.126665		FALSE	FALSE	FALSE	FALSE	FALSE	FALSE
pTyr-Var	2882	FGFR1_Y280_C277Y_YF	FGFR1	Y280	C277Y	YF	FMFKVYSDPQP			F	M	F	K	V	Y	S	D	P	Q	P			1	1.01277	0.105142	0.640562	0.0639411	0.86479	0.10104	0.620059	0.0228501	0.88599	0.0295323	0.838954	0.0826491		FALSE	FALSE	FALSE	FALSE	FALSE	FALSE
pTyr-Var	2883	FGFR1_Y280_P283R	FGFR1	Y280	P283R		FMCKVYSDRQP			F	M	C	K	V	Y	S	D	R	Q	P			1	0.995407	0.0860203	0.727881	0.105	0.697631	0.0867733	0.612408	0.0449191	0.793553	0.00354049	0.659271	0.0817399		FALSE	FALSE	FALSE	FALSE	FALSE	FALSE
pTyr-Var	2884	FGFR1_Y605	FGFR1	Y605			LVSCAYQVARG			L	V	S	C	A	Y	Q	V	A	R	G			1	1.2435	0.00913642	0.788758	0.13477	1.16053	0.359075	0.802315	0.205291	1.01945	0.106353	0.838537	0.0539896		FALSE	FALSE	FALSE	FALSE	FALSE	FALSE
pTyr-Var	2885	FGFR1_Y605_V607M	FGFR1	Y605	V607M		LVSCAYQMARG			L	V	S	C	A	Y	Q	M	A	R	G			1	1.30436	0.504825	0.881483	0.257221	1.02421	0.443171	1.34613	0.598741	0.861867	0.0365527	0.827811	0.158219		FALSE	FALSE	FALSE	FALSE	FALSE	FALSE
pTyr-Var	2886	FGFR1_Y613	FGFR1	Y613			ARGMEYLASKK			A	R	G	M	E	Y	L	A	S	K	K			1	0.631479	0.237614	0.501575	0.0636364	0.602703	0.075566	0.546834	0.02671	0.831205	0.0488493	0.694232	0.239314		FALSE	FALSE	FALSE	FALSE	FALSE	FALSE
pTyr-Var	2887	FGFR1_Y613_K618N	FGFR1	Y613	K618N		ARGMEYLASKN			A	R	G	M	E	Y	L	A	S	K	N			1	0.568498	0.0352662	0.489705	0.119854	0.56073	0.128463	0.502279	0.228235	0.569936	0.0655775	0.528909	0.0232673		FALSE	FALSE	FALSE	FALSE	FALSE	FALSE
pTyr-Var	2888	FGFR1_Y653	FGFR1	Y653			IHHIDYYKKTT			I	H	H	I	D	Y	Y	K	K	T	T			2	0.712839	0.212934	0.625086	0.271644	1.18468	0.182111	0.992252	0.315202	0.723698	0.145169	1.00979	0.039168		FALSE	FALSE	FALSE	FALSE	FALSE	FALSE
pTyr-Var	2889	FGFR1_Y653_K656E	FGFR1	Y653	K656E		IHHIDYYKETT			I	H	H	I	D	Y	Y	K	E	T	T			2	1.27544	0.143937	1.03149	0.0872907	1.45155	0.120258	1.43307	0.00109454	1.08071	0.0877204	1.29759	0.125995		FALSE	FALSE	FALSE	FALSE	FALSE	FALSE
pTyr-Var	2890	FGFR1_Y653_K656E_YF	FGFR1	Y653	K656E	YF	IHHIDYFKETT			I	H	H	I	D	Y	F	K	E	T	T			1	0.952826	0.128787	0.915689	0.179952	1.06596	0.0545796	1.15771	0.0619372	0.929641	0.18973	1.26109	0.000132754		FALSE	FALSE	FALSE	FALSE	FALSE	FALSE
pTyr-Var	2891	FGFR1_Y653_YF	FGFR1	Y653		YF	IHHIDYFKKTT			I	H	H	I	D	Y	F	K	K	T	T			1	1.31932	0.0477725	1.61134	0.711615	1.32655	0.0123427	1.30312	0.0935077	1.07936	0.00531221	1.21114	0.218063		FALSE	FALSE	FALSE	FALSE	FALSE	FALSE
pTyr-Var	2892	FGFR1_Y654	FGFR1	Y654			HHIDYYKKTTN			H	H	I	D	Y	Y	K	K	T	T	N			2	0.894687	0.394782	0.477962	0.0431844	0.390326	0.0966358	0.784624	0.0375074	0.518751	0.248559	0.674181	0.156516		FALSE	FALSE	FALSE	FALSE	FALSE	FALSE
pTyr-Var	2893	FGFR1_Y654_K656E	FGFR1	Y654	K656E		HHIDYYKETTN			H	H	I	D	Y	Y	K	E	T	T	N			2	1.14067	0.555975	1.20388	0.187406	1.13078	0.435573	1.52219	0.288997	1.17522	0.299224	1.36978	0.104785		FALSE	FALSE	FALSE	FALSE	FALSE	FALSE
pTyr-Var	2894	FGFR1_Y654_K656E_YF	FGFR1	Y654	K656E	YF	HHIDFYKETTN			H	H	I	D	F	Y	K	E	T	T	N			1	1.41096	0.0415915	1.05247	0.337175	1.21905	0.112488	1.47201	0.050412	1.21185	0.155851	1.39649	0.0881386		FALSE	FALSE	FALSE	FALSE	FALSE	FALSE
pTyr-Var	2895	FGFR1_Y654_YF	FGFR1	Y654		YF	HHIDFYKKTTN			H	H	I	D	F	Y	K	K	T	T	N			1	0.885689	0.24581	0.535091	0.153598	0.522628	0.0454942	0.407678	0.0490618	0.554697	0.117781	0.94014	0.567421		FALSE	FALSE	FALSE	FALSE	FALSE	FALSE
pTyr-Var	2896	FGFR1_Y701	FGFR1	Y701			LGGSPYPGVPV			L	G	G	S	P	Y	P	G	V	P	V			1	0.877715	0.00691217	0.567182	0.0807779	0.766787	0.0853964	0.872732	0.278252	0.638552	0.0501341	0.773457	0.113851		FALSE	FALSE	FALSE	FALSE	FALSE	FALSE
pTyr-Var	2897	FGFR1_Y701_G703R	FGFR1	Y701	G703R		LGGSPYPRVPV			L	G	G	S	P	Y	P	R	V	P	V			1	0.862726	0.0196823	0.716322	0.0807708	0.77283	0.134599	0.74398	0.00818306	0.790118	0.0110447	0.921384	0.0668858		FALSE	FALSE	FALSE	FALSE	FALSE	FALSE
pTyr-Var	2898	FGFR1_Y701_G703S	FGFR1	Y701	G703S		LGGSPYPSVPV			L	G	G	S	P	Y	P	S	V	P	V			1	0.772357	0.0283115	0.648834	0.196455	0.830745	0.0361411	0.799576	0.000335313	0.706558	0.205607	1.46968	0.432435		FALSE	FALSE	FALSE	FALSE	FALSE	FALSE
pTyr-Var	2899	FGFR1_Y730	FGFR1	Y730			CTNELYMMMRD			C	T	N	E	L	Y	M	M	M	R	D			1	1.45459	0.097182	0.865124	0.0831586	1.00876	0.0219815	0.820772	0.0299596	1.5051	0.548355	0.921706	0.0677468		FALSE	FALSE	FALSE	FALSE	FALSE	FALSE
pTyr-Var	2900	FGFR1_Y730_C725Y	FGFR1	Y730	C725Y		YTNELYMMMRD			Y	T	N	E	L	Y	M	M	M	R	D			2	0.984792	0.132013	1.16269	0.00222145	1.14346	0.134814	0.929097	0.284526	0.867462	0.110925	1.02963	0.211242		FALSE	FALSE	FALSE	FALSE	FALSE	FALSE
pTyr-Var	2901	FGFR1_Y730_C725Y_YF	FGFR1	Y730	C725Y	YF	FTNELYMMMRD			F	T	N	E	L	Y	M	M	M	R	D			1	0.984901	0.0632878	1.04664	0.0954734	1.04344	0.132712	1.05603	0.28248	0.876664	0.0611923	1.04286	0.0560935		FALSE	FALSE	FALSE	FALSE	FALSE	FALSE
pTyr-Var	2902	FGFR1_Y766	FGFR1	Y766			TSNQEYLDLSM			T	S	N	Q	E	Y	L	D	L	S	M			1	0.993659	0.0721466	0.796504	0.047429	0.86298	0.132428	0.795957	0.0981821	0.831214	0.0301744	0.82079	0.0848323		FALSE	FALSE	FALSE	FALSE	FALSE	FALSE
pTyr-Var	2903	FGFR1_Y766_D768Y	FGFR1	Y766	D768Y		TSNQEYLYLSM			T	S	N	Q	E	Y	L	Y	L	S	M			2	0.856216	0.135683	0.684774	0.0900536	0.718494	0.0367466	0.568784	0.00670772	0.707936	0.129725	0.715314	0.0212375		FALSE	FALSE	FALSE	FALSE	FALSE	FALSE
pTyr-Var	2904	FGFR1_Y766_D768Y_YF	FGFR1	Y766	D768Y	YF	TSNQEYLFLSM			T	S	N	Q	E	Y	L	F	L	S	M			1	0.708683	0.0752595	0.618034	0.121089	0.764966	0.0872183	0.84743	0.0323943	0.827293	0.0486984	0.739497	0.280657		FALSE	FALSE	FALSE	FALSE	FALSE	FALSE
pTyr-Var	2905	FGFR1_Y766_L769V	FGFR1	Y766	L769V		TSNQEYLDVSM			T	S	N	Q	E	Y	L	D	V	S	M			1	0.799686	0.0253225	0.667375	0.0625223	0.824102	0.161416	0.664506	0.0345847	0.717341	0.157567	0.674006	0.0802138		FALSE	FALSE	FALSE	FALSE	FALSE	FALSE
pTyr-Var	2906	FGFR1_Y776	FGFR1	Y776			MPLDQYSPSFP			M	P	L	D	Q	Y	S	P	S	F	P			1	0.695363	0.0381046	0.588072	0.0195481	0.749175	0.155229	0.567889	0.101658	0.845268	0.120874	0.686644	0.0416841		FALSE	FALSE	FALSE	FALSE	FALSE	FALSE
pTyr-Var	2907	FGFR1_Y776_P772S	FGFR1	Y776	P772S		MSLDQYSPSFP			M	S	L	D	Q	Y	S	P	S	F	P			1	0.685325	0.0725378	0.628255	0.0265615	0.632791	0.00216986	0.742428	0.0676131	0.858374	0.120379	0.79304	0.058289		FALSE	FALSE	FALSE	FALSE	FALSE	FALSE
pTyr-Var	2908	FGFR2_Y608	FGFR2	Y608			LVSCTYQLARG			L	V	S	C	T	Y	Q	L	A	R	G			1	1.10934	0.0268369	0.756189	0.178747	0.67597	0.0639468	0.677212	0.0942464	0.909943	0.0158525	0.872926	0.00106828		FALSE	FALSE	FALSE	FALSE	FALSE	FALSE
pTyr-Var	2909	FGFR2_Y608_G613R	FGFR2	Y608	G613R		LVSCTYQLARR			L	V	S	C	T	Y	Q	L	A	R	R			1	0.204641	0.0131879	0.151862	0.0501052	0.265539	0.115153	0.316133	0.0017888	0.334779	0.0455148	0.288693	0.151873		FALSE	FALSE	FALSE	FALSE	FALSE	FALSE
pTyr-Var	2910	FGFR2_Y608_R612T	FGFR2	Y608	R612T		LVSCTYQLATG			L	V	S	C	T	Y	Q	L	A	T	G			1	1.3424	0.131523	0.638723	0.0627187	1.08469	0.0418814	0.89682	0.0334859	1.36726	0.175676	0.993124	0.118844		FALSE	FALSE	FALSE	FALSE	FALSE	FALSE
pTyr-Var	2911	FGFR2_Y616	FGFR2	Y616			ARGMEYLASQK			A	R	G	M	E	Y	L	A	S	Q	K			1	0.786298	0.138258	0.740982	0.122964	0.857243	0.243671	0.530866	0.00470168	0.68166	0.0764294	0.790121	0.0225574		FALSE	FALSE	FALSE	FALSE	FALSE	FALSE
pTyr-Var	2912	FGFR2_Y616_G613R	FGFR2	Y616	G613R		ARRMEYLASQK			A	R	R	M	E	Y	L	A	S	Q	K			1	0.494102	0.0882385	0.562106	0.0885857	0.617075	0.193874	0.575886	0.0454785	0.396434	0.0916549	0.705752	0.268073		FALSE	FALSE	FALSE	FALSE	FALSE	FALSE
pTyr-Var	2913	FGFR2_Y616_R612T	FGFR2	Y616	R612T		ATGMEYLASQK			A	T	G	M	E	Y	L	A	S	Q	K			1	0.867093	0.199869	0.776272	0.0803052	0.665107	0.064239	0.834721	0.0318497	0.906487	0.197659	0.858751	0.00660027		FALSE	FALSE	FALSE	FALSE	FALSE	FALSE
pTyr-Var	2914	FGFR2_Y656	FGFR2	Y656			INNIDYYKKTT			I	N	N	I	D	Y	Y	K	K	T	T			2	0.372234	0.0597932	0.414637	0.242965	0.721606	0.210296	0.596519	0.212857	0.630364	0.176441	0.517272	0.000393592		FALSE	FALSE	FALSE	FALSE	FALSE	FALSE
pTyr-Var	2915	FGFR2_Y656_K659N	FGFR2	Y656	K659N		INNIDYYKNTT			I	N	N	I	D	Y	Y	K	N	T	T			2	0.99251	0.274336	0.716447	0.0967355	1.05079	0.294766	0.874392	0.228995	0.803517	0.1322	1.31339	0.278055		FALSE	FALSE	FALSE	FALSE	FALSE	FALSE
pTyr-Var	2916	FGFR2_Y656_K659N_YF	FGFR2	Y656	K659N	YF	INNIDYFKNTT			I	N	N	I	D	Y	F	K	N	T	T			1	0.835848	0.343416	0.818989	0.0884705	0.939529	0.105476	1.02617	0.046611	0.701801	0.138421	1.0958	0.205005		FALSE	FALSE	FALSE	FALSE	FALSE	FALSE
pTyr-Var	2917	FGFR2_Y656_YF	FGFR2	Y656		YF	INNIDYFKKTT			I	N	N	I	D	Y	F	K	K	T	T			1	0.546918	0.0104346	0.489796	0.132076	0.535031	0.030677	0.606584	0.0477653	0.640141	0.0379985	0.769888	0.0291635		FALSE	FALSE	FALSE	FALSE	FALSE	FALSE
pTyr-Var	2918	FGFR2_Y657	FGFR2	Y657			NNIDYYKKTTN			N	N	I	D	Y	Y	K	K	T	T	N			2	0.349273	0.023538	0.297708	0.0751699	0.510975	0.0729284	0.658227	0.0340164	0.545346	0.111037	0.460241	0.0566373		FALSE	FALSE	FALSE	FALSE	FALSE	FALSE
pTyr-Var	2919	FGFR2_Y657_K659N	FGFR2	Y657	K659N		NNIDYYKNTTN			N	N	I	D	Y	Y	K	N	T	T	N			2	0.828558	0.0972148	0.61875	0.0607848	0.804779	0.142092	0.76376	0.0812087	0.579891	0.0190352	0.94472	0.0244263		FALSE	FALSE	FALSE	FALSE	FALSE	FALSE
pTyr-Var	2920	FGFR2_Y657_K659N_YF	FGFR2	Y657	K659N	YF	NNIDFYKNTTN			N	N	I	D	F	Y	K	N	T	T	N			1	0.7264	0.0625585	0.494489	0.0166831	0.543994	0.023448	0.719186	0.0914504	0.641283	0.0300903	0.76234	0.0634091		FALSE	FALSE	FALSE	FALSE	FALSE	FALSE
pTyr-Var	2921	FGFR2_Y657_YF	FGFR2	Y657		YF	NNIDFYKKTTN			N	N	I	D	F	Y	K	K	T	T	N			1	0.422876	0.0896055	0.36932	0.0598601	0.381192	0.0768409	0.484123	0.161837	0.503238	0.172242	0.55053	0.266322		FALSE	FALSE	FALSE	FALSE	FALSE	FALSE
pTyr-Var	2922	FGFR3_Y647	FGFR3	Y647			VHNLDYYKKTT			V	H	N	L	D	Y	Y	K	K	T	T			2	0.713344	0.0311958	0.544126	0.0358866	0.368158	0.0654082	0.58185	0.159967	0.492741	0.0248817	0.728872	0.0861752		FALSE	FALSE	FALSE	FALSE	FALSE	FALSE
pTyr-Var	2923	FGFR3_Y647_D646N	FGFR3	Y647	D646N		VHNLNYYKKTT			V	H	N	L	N	Y	Y	K	K	T	T			2	0.596309	0.153549	0.693457	0.108922	0.556542	0.0733331	0.682582	0.0323144	0.574264	0.132935	0.36886	0.0525085		FALSE	FALSE	FALSE	FALSE	FALSE	FALSE
pTyr-Var	2924	FGFR3_Y647_D646N_YF	FGFR3	Y647	D646N	YF	VHNLNYFKKTT			V	H	N	L	N	Y	F	K	K	T	T			1	0.334589	0.0259983	0.549813	0.0617267	0.518691	0.0842446	0.453783	0.0781839	0.481328	0.169813	0.509488	0.0681994		FALSE	FALSE	FALSE	FALSE	FALSE	FALSE
pTyr-Var	2925	FGFR3_Y647_K650E	FGFR3	Y647	K650E		VHNLDYYKETT			V	H	N	L	D	Y	Y	K	E	T	T			2	0.673875	0.0424159	0.595413	0.0248618	0.620532	0.0450418	0.670667	0.0225637	0.618292	0.0495082	0.706709	0.0346525		FALSE	FALSE	FALSE	FALSE	FALSE	FALSE
pTyr-Var	2926	FGFR3_Y647_K650E_YF	FGFR3	Y647	K650E	YF	VHNLDYFKETT			V	H	N	L	D	Y	F	K	E	T	T			1	0.776229	0.0281299	0.608373	0.0101228	0.780665	0.23507	0.629406	0.0896231	0.942794	0.211117	0.702928	0.0723887		FALSE	FALSE	FALSE	FALSE	FALSE	FALSE
pTyr-Var	2927	FGFR3_Y647_K650M	FGFR3	Y647	K650M		VHNLDYYKMTT			V	H	N	L	D	Y	Y	K	M	T	T			2	1.08019	0.0659294	0.678858	0.00353119	0.896182	0.162782	0.866421	0.0403412	0.993701	0.0854783	0.96019	0.0309496		FALSE	FALSE	FALSE	FALSE	FALSE	FALSE
pTyr-Var	2928	FGFR3_Y647_K650M_YF	FGFR3	Y647	K650M	YF	VHNLDYFKMTT			V	H	N	L	D	Y	F	K	M	T	T			1	0.834669	0.0550709	1.19523	0.156167	0.895748	0.0435642	1.09112	0.0858257	1.0728	0.0932812	1.2048	0.200969		FALSE	FALSE	FALSE	FALSE	FALSE	FALSE
pTyr-Var	2929	FGFR3_Y647_K650Q	FGFR3	Y647	K650Q		VHNLDYYKQTT			V	H	N	L	D	Y	Y	K	Q	T	T			2	1.32079	0.0539464	1.00441	0.191228	1.24919	0.00665657	0.837389	0.0280126	1.2577	0.0164658	1.09595	0.198214		FALSE	FALSE	FALSE	FALSE	FALSE	FALSE
pTyr-Var	2930	FGFR3_Y647_K650Q_YF	FGFR3	Y647	K650Q	YF	VHNLDYFKQTT			V	H	N	L	D	Y	F	K	Q	T	T			1	1.10977	0.0321986	0.611897	0.0310911	0.810737	0.0210356	0.881778	0.0645696	0.675107	0.0861853	0.897354	0.103466		FALSE	FALSE	FALSE	FALSE	FALSE	FALSE
pTyr-Var	2931	FGFR3_Y647_YF	FGFR3	Y647		YF	VHNLDYFKKTT			V	H	N	L	D	Y	F	K	K	T	T			1	0.622777	0.100163	0.687184	0.0780254	0.654988	0.201406	0.638612	0.0816846	0.720651	0.195955	0.660287	0.247618		FALSE	FALSE	FALSE	FALSE	FALSE	FALSE
pTyr-Var	2932	FGFR3_Y648	FGFR3	Y648			HNLDYYKKTTN			H	N	L	D	Y	Y	K	K	T	T	N			2	0.904026	0.0523149	0.847233	0.285802	0.612664	0.137258	0.539793	0.0850266	0.632972	0.0933039	0.818304	0.143089		FALSE	FALSE	FALSE	FALSE	FALSE	FALSE
pTyr-Var	2933	FGFR3_Y648_D646N	FGFR3	Y648	D646N		HNLNYYKKTTN			H	N	L	N	Y	Y	K	K	T	T	N			2	0.437628	0.395547	0.269406	0.00370837	0.113327	0.00287959	0.260875	0.150191	0.106748	0.00358398	0.291245	0.0611717		FALSE	FALSE	FALSE	FALSE	FALSE	FALSE
pTyr-Var	2934	FGFR3_Y648_D646N_YF	FGFR3	Y648	D646N	YF	HNLNFYKKTTN			H	N	L	N	F	Y	K	K	T	T	N			1	0.434436	0.282291	0.315192	0.0383016	0.580369	0.0030831	0.382975	0.0148306	0.599772	0.254384	0.433914	0.141321		FALSE	FALSE	FALSE	FALSE	FALSE	FALSE
pTyr-Var	2935	FGFR3_Y648_K650E	FGFR3	Y648	K650E		HNLDYYKETTN			H	N	L	D	Y	Y	K	E	T	T	N			2	1.05549	0.0364496	0.661238	0.000961882	0.790648	0.0695695	0.866021	0.149291	2.25892	1.54118	1.08418	0.128493		FALSE	FALSE	FALSE	FALSE	FALSE	FALSE
pTyr-Var	2936	FGFR3_Y648_K650E_YF	FGFR3	Y648	K650E	YF	HNLDFYKETTN			H	N	L	D	F	Y	K	E	T	T	N			1	1.05061	0.13967	0.987547	0.116058	1.49303	0.45482	0.830741	0.343732	1.06772	0.229199	1.12497	0.38874		FALSE	FALSE	FALSE	FALSE	FALSE	FALSE
pTyr-Var	2937	FGFR3_Y648_K650M	FGFR3	Y648	K650M		HNLDYYKMTTN			H	N	L	D	Y	Y	K	M	T	T	N			2	0.709216	0.100155	0.672475	0.0955312	0.951339	0.121581	0.848381	0.168466	0.92661	0.0506185	0.837882	0.164581		FALSE	FALSE	FALSE	FALSE	FALSE	FALSE
pTyr-Var	2938	FGFR3_Y648_K650M_YF	FGFR3	Y648	K650M	YF	HNLDFYKMTTN			H	N	L	D	F	Y	K	M	T	T	N			1	0.902842	0.331522	0.781109	0.029564	1.09473	0.136202	1.01299	0.265877	1.14796	0.154968	1.27469	0.0175041		FALSE	FALSE	FALSE	FALSE	FALSE	FALSE
pTyr-Var	2939	FGFR3_Y648_K650Q	FGFR3	Y648	K650Q		HNLDYYKQTTN			H	N	L	D	Y	Y	K	Q	T	T	N			2	0.740611	0.185161	0.61845	0.189271	0.644013	0.158043	0.6968	0.0769703	0.842311	0.0699851	1.04113	0.235868		FALSE	FALSE	FALSE	FALSE	FALSE	FALSE
pTyr-Var	2940	FGFR3_Y648_K650Q_YF	FGFR3	Y648	K650Q	YF	HNLDFYKQTTN			H	N	L	D	F	Y	K	Q	T	T	N			1	0.855915	0.0162605	0.765755	0.0127568	0.576801	0.196109	0.768044	0.0797479	0.674016	0.188085	0.747087	0.134045		FALSE	FALSE	FALSE	FALSE	FALSE	FALSE
pTyr-Var	2941	FGFR3_Y648_YF	FGFR3	Y648		YF	HNLDFYKKTTN			H	N	L	D	F	Y	K	K	T	T	N			1	0.930578	0.154931	0.540076	0.0065016	0.789505	0.374929	0.437033	0.103737	0.583518	0.154132	0.621215	0.118307		FALSE	FALSE	FALSE	FALSE	FALSE	FALSE
pTyr-Var	2942	FGFR3_Y724	FGFR3	Y724			CTHDLYMIMRE			C	T	H	D	L	Y	M	I	M	R	E			1	1.00275	0.159634	0.849449	0.0370735	0.948555	0.00506622	1.01748	0.0191736	1.07601	0.0587988	1.00503	0.139723		FALSE	FALSE	FALSE	FALSE	FALSE	FALSE
pTyr-Var	2943	FGFR3_Y724_I726F	FGFR3	Y724	I726F		CTHDLYMFMRE			C	T	H	D	L	Y	M	F	M	R	E			1	1.00508	0.173176	0.806579	0.207846	0.844962	0.0330452	0.881527	0.00703932	1.09283	0.168064	0.951631	0.0664626		FALSE	FALSE	FALSE	FALSE	FALSE	FALSE
pTyr-Var	2944	FGFR4_Y237	FGFR4	Y237			SIRYNYLLDVL			S	I	R	Y	N	Y	L	L	D	V	L			2	0.867594	0.0560403	2.62912	0.246946	1.17432	0.00988455	1.06719	0.0902447	1.47646	0.478745	1.08147	0.277854		FALSE	FALSE	FALSE	FALSE	FALSE	FALSE
pTyr-Var	2945	FGFR4_Y237_S232I	FGFR4	Y237	S232I		IIRYNYLLDVL			I	I	R	Y	N	Y	L	L	D	V	L			2	2.33825	0.1524	4.61656	0.241513	2.773	0.0261861	2.61554	0.337555	2.34592	0.386274	3.00143	0.061682		FALSE	TRUE	FALSE	FALSE	FALSE	FALSE
pTyr-Var	2946	FGFR4_Y237_S232I_YF	FGFR4	Y237	S232I	YF	IIRFNYLLDVL			I	I	R	F	N	Y	L	L	D	V	L			1	3.71052	1.31811	4.06171	1.6932	4.06367	0.37156	3.95346	0.680375	3.53342	0.885448	4.73132	0.343487		TRUE	TRUE	TRUE	TRUE	TRUE	TRUE
pTyr-Var	2947	FGFR4_Y237_YF	FGFR4	Y237		YF	SIRFNYLLDVL			S	I	R	F	N	Y	L	L	D	V	L			1	3.14948	0.150781	2.56219	0.302116	3.16986	0.25206	3.01822	0.082646	3.11071	0.0352209	3.42722	0.18269		FALSE	FALSE	FALSE	FALSE	FALSE	TRUE
pTyr-Var	2948	FGFR4_Y390	FGFR4	Y390			LLAGLYRGQAL			L	L	A	G	L	Y	R	G	Q	A	L			1	1.5278	0.00813826	1.53192	0.298163	1.63514	0.165703	1.88064	0.104885	1.41169	0.0157438	1.80519	0.169671		FALSE	FALSE	FALSE	FALSE	FALSE	FALSE
pTyr-Var	2949	FGFR4_Y390_G388R	FGFR4	Y390	G388R		LLARLYRGQAL			L	L	A	R	L	Y	R	G	Q	A	L			1	0.455916	0.143971	0.541448	0.102938	0.555768	0.00925901	0.711591	0.211163	0.557697	0.00673973	0.561677	0.0813176		FALSE	FALSE	FALSE	FALSE	FALSE	FALSE
pTyr-Var	2950	FGG_Y135	FGG	Y135			DSSIRYLQEIY			D	S	S	I	R	Y	L	Q	E	I	Y			2	0.77211	0.0160621	0.5906	0.0460167	0.838433	0.127375	0.819998	0.0637928	0.656186	0.126609	0.791967	0.0166493		FALSE	FALSE	FALSE	FALSE	FALSE	FALSE
pTyr-Var	2951	FGG_Y135_Y140H	FGG	Y135	Y140H		DSSIRYLQEIH			D	S	S	I	R	Y	L	Q	E	I	H			1	0.837893	0.00252479	0.591802	0.138717	0.736183	0.0495182	0.756193	0.00403057	0.645531	0.116372	0.877546	0.0692366		FALSE	FALSE	FALSE	FALSE	FALSE	FALSE
pTyr-Var	2952	FGG_Y135_YF	FGG	Y135		YF	DSSIRYLQEIF			D	S	S	I	R	Y	L	Q	E	I	F			1	0.602114	0.116758	0.767693	0.117673	0.745575	0.149873	0.990718	0.120695	0.686671	0.128627	0.69006	0.0201256		FALSE	FALSE	FALSE	FALSE	FALSE	FALSE
pTyr-Var	2953	FGG_Y140	FGG	Y140			YLQEIYNSNNQ			Y	L	Q	E	I	Y	N	S	N	N	Q			2	1.27691	0.440155	0.99061	0.132251	1.0479	0.097391	1.16695	0.392249	1.26945	0.0473457	0.912921	0.167424		FALSE	FALSE	FALSE	FALSE	FALSE	FALSE
pTyr-Var	2954	FGG_Y140_Y140H	FGG	Y140	Y140H		YLQEIHNSNNQ			Y	L	Q	E	I	H	N	S	N	N	Q			1	0.866167	0.0946899	0.980945	0.0741221	1.2758	0.694874	0.775217	0.115426	0.99297	0.141836	1.1047	0.365175		FALSE	FALSE	FALSE	FALSE	FALSE	FALSE
pTyr-Var	2955	FGG_Y140_Y140H_YF	FGG	Y140	Y140H	YF	FLQEIHNSNNQ			F	L	Q	E	I	H	N	S	N	N	Q			0	0.844109	0.117734	0.931086	0.0593287	1.01462	0.00800429	1.19307	0.23181	1.01885	0.250671	1.11568	0.22108		FALSE	FALSE	FALSE	FALSE	FALSE	FALSE
pTyr-Var	2956	FGG_Y140_YF	FGG	Y140		YF	FLQEIYNSNNQ			F	L	Q	E	I	Y	N	S	N	N	Q			1	1.44419	0.185169	1.03936	0.248175	1.02263	0.409035	1.51297	0.197062	1.14242	0.173952	1.35773	0.347965		FALSE	FALSE	FALSE	FALSE	FALSE	FALSE
pTyr-Var	2957	FGG_Y300	FGG	Y300			PEADKYRLTYA			P	E	A	D	K	Y	R	L	T	Y	A			2	0.767226	0.100686	1.01535	0.433129	0.674703	0.0888267	0.677789	0.0440627	0.720571	0.130534	0.706245	0.0439947		FALSE	FALSE	FALSE	FALSE	FALSE	FALSE
pTyr-Var	2958	FGG_Y300_R301C	FGG	Y300	R301C		PEADKYCLTYA			P	E	A	D	K	Y	C	L	T	Y	A			2	1.37794	0.0407116	0.953616	0.0358819	1.01488	0.328401	0.809441	0.227098	1.10004	0.0808141	0.993082	0.05624		FALSE	FALSE	FALSE	FALSE	FALSE	FALSE
pTyr-Var	2959	FGG_Y300_R301C_YF	FGG	Y300	R301C	YF	PEADKYCLTFA			P	E	A	D	K	Y	C	L	T	F	A			1	1.43797	0.2754	0.619245	0.0853783	0.690148	0.130505	0.707417	0.0570743	0.837832	0.121955	0.664365	0.178346		FALSE	FALSE	FALSE	FALSE	FALSE	FALSE
pTyr-Var	2960	FGG_Y300_R301H	FGG	Y300	R301H		PEADKYHLTYA			P	E	A	D	K	Y	H	L	T	Y	A			2	0.686121	0.0565955	0.34931	0.00596596	0.639082	0.0426647	0.543274	0.0828806	0.600512	0.00471816	0.622874	0.090418		FALSE	FALSE	FALSE	FALSE	FALSE	FALSE
pTyr-Var	2961	FGG_Y300_R301H_YF	FGG	Y300	R301H	YF	PEADKYHLTFA			P	E	A	D	K	Y	H	L	T	F	A			1	1.07257	0.501246	1.4111	0.638572	1.1929	0.511152	1.51948	0.615137	1.04498	0.619408	0.862979	0.320256		FALSE	FALSE	FALSE	FALSE	FALSE	FALSE
pTyr-Var	2962	FGG_Y300_T303P	FGG	Y300	T303P		PEADKYRLPYA			P	E	A	D	K	Y	R	L	P	Y	A			2	0.784935	0.238967	0.580507	0.030277	0.512244	0.206332	0.543201	0.0688945	0.772752	0.0647098	0.475465	0.0513534		FALSE	FALSE	FALSE	FALSE	FALSE	FALSE
pTyr-Var	2963	FGG_Y300_T303P_YF	FGG	Y300	T303P	YF	PEADKYRLPFA			P	E	A	D	K	Y	R	L	P	F	A			1	0.83478	0.00775677	0.900873	0.094824	0.455824	0.0467754	0.565517	0.0612769	0.582615	0.00244103	0.860062	0.080656		FALSE	FALSE	FALSE	FALSE	FALSE	FALSE
pTyr-Var	2964	FGG_Y300_YF	FGG	Y300		YF	PEADKYRLTFA			P	E	A	D	K	Y	R	L	T	F	A			1	0.815579	0.0532232	0.606117	0.0514847	0.781289	0.125763	0.758739	0.0630893	0.80261	0.115906	1.00024	0.0221483		FALSE	FALSE	FALSE	FALSE	FALSE	FALSE
pTyr-Var	2965	FGG_Y380	FGG	Y380			YQGGTYSKAST			Y	Q	G	G	T	Y	S	K	A	S	T			2	0.62695	0.221374	0.376796	0.0482967	0.514371	0.0679893	0.592085	0.192764	0.446213	0.0149146	0.569403	0.0894443		FALSE	FALSE	FALSE	FALSE	FALSE	FALSE
pTyr-Var	2966	FGG_Y380_S384C	FGG	Y380	S384C		YQGGTYSKACT			Y	Q	G	G	T	Y	S	K	A	C	T			2	0.533751	0.0641434	0.726216	0.136094	0.570746	0.144654	0.483528	0.029643	0.685263	0.173723	0.600093	0.0509102		FALSE	FALSE	FALSE	FALSE	FALSE	FALSE
pTyr-Var	2967	FGG_Y380_S384C_YF	FGG	Y380	S384C	YF	FQGGTYSKACT			F	Q	G	G	T	Y	S	K	A	C	T			1	0.537573	0.01914	0.499353	0.0156626	0.465797	0.0591484	0.534145	0.0643669	0.722635	0.0399548	0.580085	0.0153589		FALSE	FALSE	FALSE	FALSE	FALSE	FALSE
pTyr-Var	2968	FGG_Y380_YF	FGG	Y380		YF	FQGGTYSKAST			F	Q	G	G	T	Y	S	K	A	S	T			1	0.763599	0.00512243	0.597487	0.0456845	0.50909	0.0463517	0.626662	0.017404	0.725022	0.225167	0.603585	0.00559255		FALSE	FALSE	FALSE	FALSE	FALSE	FALSE
pTyr-Var	2969	FGGY_Y136	FGGY	Y136			HSVLQYVGGVM			H	S	V	L	Q	Y	V	G	G	V	M			1	0.695012	0.374553	0.817706	0.339006	0.961146	0.125351	1.2046	0.208553	0.87684	0.323985	0.903058	0.0362691		FALSE	FALSE	FALSE	FALSE	FALSE	FALSE
pTyr-Var	2970	FGGY_Y136_L134V	FGGY	Y136	L134V		HSVVQYVGGVM			H	S	V	V	Q	Y	V	G	G	V	M			1	1.09522	0.157876	1.09236	0.234002	1.04121	0.125115	0.819417	0.110328	1.35707	0.297915	0.896081	0.304902		FALSE	FALSE	FALSE	FALSE	FALSE	FALSE
pTyr-Var	2971	FH_Y110	FH	Y110			EVNQDYGLDPK			E	V	N	Q	D	Y	G	L	D	P	K			1	0.632578	0.0910141	0.613123	0.080348	0.425245	0.0939017	0.466958	0.0228182	0.67343	0.0299379	0.530497	0.00420422		FALSE	FALSE	FALSE	FALSE	FALSE	FALSE
pTyr-Var	2972	FH_Y110_N107T	FH	Y110	N107T		EVTQDYGLDPK			E	V	T	Q	D	Y	G	L	D	P	K			1	0.679894	0.238537	0.415786	0.0932413	0.542463	0.116371	0.358417	0.0238287	0.377178	0.130863	0.404562	0.0890259		FALSE	FALSE	FALSE	FALSE	FALSE	FALSE
pTyr-Var	2973	FHL1_Y117	FHL1	Y117			DQNVEYKGTVW			D	Q	N	V	E	Y	K	G	T	V	W			1	0.728237	0.0549479	1.24784	0.170987	0.608094	0.0116762	0.689118	0.091204	0.867668	0.0401769	0.725839	0.119681		FALSE	FALSE	FALSE	FALSE	FALSE	FALSE
pTyr-Var	2974	FHL1_Y117_W122S	FHL1	Y117	W122S		DQNVEYKGTVS			D	Q	N	V	E	Y	K	G	T	V	S			1	0.691581	0.0256744	0.450551	0.013842	0.446194	0.0724296	0.631367	0.097703	0.524493	0.00641103	0.643441	0.118274		FALSE	FALSE	FALSE	FALSE	FALSE	FALSE
pTyr-Var	2975	FHL1_Y149	FHL1	Y149			KGEDFYCVTCH			K	G	E	D	F	Y	C	V	T	C	H			1	2.84589	0.133542	2.01777	0.316114	3.20868	1.02589	2.85112	0.6155	3.14119	0.433577	2.9064	0.199591		FALSE	FALSE	TRUE	FALSE	FALSE	FALSE
pTyr-Var	2976	FHL1_Y149_C150S	FHL1	Y149	C150S		KGEDFYSVTCH			K	G	E	D	F	Y	S	V	T	C	H			1	1.24763	0.0183213	0.688974	0.0145992	0.832217	0.154661	0.808275	0.195046	1.01516	0.0849888	0.825681	0.120269		FALSE	FALSE	FALSE	FALSE	FALSE	FALSE
pTyr-Var	2977	FHL1_Y149_C150Y	FHL1	Y149	C150Y		KGEDFYYVTCH			K	G	E	D	F	Y	Y	V	T	C	H			2	1.33048	0.0267238	0.644879	0.155145	0.80077	0.105785	0.765672	0.0245321	1.04767	0.0467376	0.701669	0.0768992		FALSE	FALSE	FALSE	FALSE	FALSE	FALSE
pTyr-Var	2978	FHL1_Y149_C150Y_YF	FHL1	Y149	C150Y	YF	KGEDFYFVTCH			K	G	E	D	F	Y	F	V	T	C	H			1	0.835607	0.048085	0.601119	0.266995	0.672021	0.0252207	0.596178	0.207268	1.00807	0.178315	0.721487	0.168365		FALSE	FALSE	FALSE	FALSE	FALSE	FALSE
pTyr-Var	2979	FHL1_Y149_C153R	FHL1	Y149	C153R		KGEDFYCVTRH			K	G	E	D	F	Y	C	V	T	R	H			1	0.985431	0.136806	0.611418	0.103881	0.986498	0.169822	0.682239	0.151279	1.0549	0.140746	0.681023	0.164145		FALSE	FALSE	FALSE	FALSE	FALSE	FALSE
pTyr-Var	2980	FHL1_Y149_C153Y	FHL1	Y149	C153Y		KGEDFYCVTYH			K	G	E	D	F	Y	C	V	T	Y	H			2	1.14111	0.236524	0.794	0.156326	1.95547	0.32716	1.49776	0.0296733	1.06862	0.255318	0.67005	0.0793322		FALSE	FALSE	FALSE	FALSE	FALSE	FALSE
pTyr-Var	2981	FHL1_Y149_C153Y_YF	FHL1	Y149	C153Y	YF	KGEDFYCVTFH			K	G	E	D	F	Y	C	V	T	F	H			1	1.59302	0.335678	0.836667	0.0395745	1.1165	0.00198675	1.0209	0.0960019	1.2842	0.0548289	0.778665	0.0841103		FALSE	FALSE	FALSE	FALSE	FALSE	FALSE
pTyr-Var	2982	FHL1_Y149_H154P	FHL1	Y149	H154P		KGEDFYCVTCP			K	G	E	D	F	Y	C	V	T	C	P			1	2.52025	0.0373899	2.23934	0.23165	2.99319	0.552185	2.79488	0.426025	2.65366	0.358405	3.0741	0.169941		FALSE	FALSE	FALSE	FALSE	FALSE	FALSE
pTyr-Var	2983	FHL1_Y207	FHL1	Y207			AVEDQYYCVDC			A	V	E	D	Q	Y	Y	C	V	D	C			2	1.35395	0.0925847	1.29778	0.0970535	1.60164	0.270099	1.46551	0.304252	1.54379	0.12528	1.50248	0.116601		FALSE	FALSE	FALSE	FALSE	FALSE	FALSE
pTyr-Var	2984	FHL1_Y207_C209R	FHL1	Y207	C209R		AVEDQYYRVDC			A	V	E	D	Q	Y	Y	R	V	D	C			2	0.874438	0.13904	0.869609	0.0791039	0.591388	0.00831526	0.662908	0.0207587	0.747806	0.00719493	0.861682	0.125827		FALSE	FALSE	FALSE	FALSE	FALSE	FALSE
pTyr-Var	2985	FHL1_Y207_C209R_YF	FHL1	Y207	C209R	YF	AVEDQYFRVDC			A	V	E	D	Q	Y	F	R	V	D	C			1	0.978707	0.23735	0.667233	0.0165449	0.83405	0.0179754	0.756575	0.0585888	0.980207	0.000727409	1.04215	0.0565728		FALSE	FALSE	FALSE	FALSE	FALSE	FALSE
pTyr-Var	2986	FHL1_Y207_YF	FHL1	Y207		YF	AVEDQYFCVDC			A	V	E	D	Q	Y	F	C	V	D	C			1	1.77901	0.458273	1.41658	0.353788	1.67584	0.117298	1.56463	0.199527	1.6138	0.0568888	1.70747	0.263124		FALSE	FALSE	FALSE	FALSE	FALSE	FALSE
pTyr-Var	2987	FHL1_Y208	FHL1	Y208			VEDQYYCVDCY			V	E	D	Q	Y	Y	C	V	D	C	Y			3	5.4658	0.402933	5.57161	0.697476	6.11949	0.028412	4.94876	0.497856	5.21629	0.673893	6.3289	0.444801		TRUE	TRUE	TRUE	TRUE	TRUE	TRUE
pTyr-Var	2988	FHL1_Y208_C209R	FHL1	Y208	C209R		VEDQYYRVDCY			V	E	D	Q	Y	Y	R	V	D	C	Y			3	1.08205	0.267385	0.944114	0.147021	1.05438	0.115571	0.929636	0.0726685	1.15158	0.207625	0.89897	0.112885		FALSE	FALSE	FALSE	FALSE	FALSE	FALSE
pTyr-Var	2989	FHL1_Y208_C209R_YF	FHL1	Y208	C209R	YF	VEDQFYRVDCF			V	E	D	Q	F	Y	R	V	D	C	F			1	1.12226	0.0948349	0.716861	0.00344073	0.920244	0.0690039	0.845361	0.046226	0.946381	0.0575812	0.855212	0.0256769		FALSE	FALSE	FALSE	FALSE	FALSE	FALSE
pTyr-Var	2990	FHL1_Y208_YF	FHL1	Y208		YF	VEDQFYCVDCF			V	E	D	Q	F	Y	C	V	D	C	F			1	4.68194	0.877011	4.411	0.505467	4.89384	0.871531	4.67936	1.07842	4.2653	0.391824	5.63156	1.39833		TRUE	TRUE	TRUE	TRUE	TRUE	TRUE
pTyr-Var	2991	FHL1_Y213	FHL1	Y213			YCVDCYKNFVA			Y	C	V	D	C	Y	K	N	F	V	A			2	2.15288	0.0270334	1.94461	0.172258	2.15094	0.146732	2.25134	0.165562	2.16839	0.0521853	2.43141	0.52183		FALSE	FALSE	FALSE	FALSE	FALSE	FALSE
pTyr-Var	2992	FHL1_Y213_C209R	FHL1	Y213	C209R		YRVDCYKNFVA			Y	R	V	D	C	Y	K	N	F	V	A			2	1.02792	0.155539	0.824094	0.00113121	0.946437	0.164537	0.841146	0.0403148	1.03158	0.16585	1.03721	0.00187714		FALSE	FALSE	FALSE	FALSE	FALSE	FALSE
pTyr-Var	2993	FHL1_Y213_C209R_YF	FHL1	Y213	C209R	YF	FRVDCYKNFVA			F	R	V	D	C	Y	K	N	F	V	A			1	1.06397	0.258565	0.940478	0.095743	1.27139	0.0539835	1.05426	0.00276433	1.13497	0.017853	1.02638	0.0664662		FALSE	FALSE	FALSE	FALSE	FALSE	FALSE
pTyr-Var	2994	FHL1_Y213_YF	FHL1	Y213		YF	FCVDCYKNFVA			F	C	V	D	C	Y	K	N	F	V	A			1	2.61388	0.0522789	2.50778	0.233969	3.45472	0.608592	3.2331	0.0873495	3.07832	0.116769	3.44391	0.515773		FALSE	FALSE	TRUE	TRUE	FALSE	TRUE
pTyr-Var	2995	FKBP6_Y188	FKBP6	Y188			RQNRFYDAKVR			R	Q	N	R	F	Y	D	A	K	V	R			1	0.516994	0.0504154	0.347787	0.0985855	0.419091	0.144193	0.489448	0.0916426	0.458279	0.104415	0.481306	0.11894		FALSE	FALSE	FALSE	FALSE	FALSE	FALSE
pTyr-Var	2996	FKBP6_Y188_R183C	FKBP6	Y188	R183C		CQNRFYDAKVR			C	Q	N	R	F	Y	D	A	K	V	R			1	1.01173	0.105072	0.83535	0.0570709	0.872381	0.121648	0.998354	0.163069	0.989498	0.0528326	0.930518	0.0109386		FALSE	FALSE	FALSE	FALSE	FALSE	FALSE
pTyr-Var	2997	FLG_Y3940	FLG	Y3940			SQDSAYHSGIQ			S	Q	D	S	A	Y	H	S	G	I	Q			1	0.507644	0.0868381	0.472296	0.0641255	0.432538	0.104775	0.54428	0.0211055	0.44587	0.0567252	0.376717	0.00803447		FALSE	FALSE	FALSE	FALSE	FALSE	FALSE
pTyr-Var	2998	FLG_Y3940_S3935P	FLG	Y3940	S3935P		PQDSAYHSGIQ			P	Q	D	S	A	Y	H	S	G	I	Q			1	0.798301	0.0600268	0.552288	0.00184275	0.535747	0.158198	0.578839	0.172977	0.48433	0.118985	0.577933	0.118871		FALSE	FALSE	FALSE	FALSE	FALSE	FALSE
pTyr-Var	2999	FLI1_Y332	FLI1	Y332			KPNMNYDKLSR			K	P	N	M	N	Y	D	K	L	S	R			1	0.675236	0.121201	0.56589	0.0799073	0.866843	0.152512	0.565569	0.0389392	0.683153	0.0378711	0.623657	0.0433441		FALSE	FALSE	FALSE	FALSE	FALSE	FALSE
pTyr-Var	3000	FLI1_Y332_R337Q	FLI1	Y332	R337Q		KPNMNYDKLSQ			K	P	N	M	N	Y	D	K	L	S	Q			1	0.693931	0.00426113	0.550842	0.0957385	0.66678	0.0662475	0.581418	0.0972536	0.582534	0.0443257	0.65113	0.066949		FALSE	FALSE	FALSE	FALSE	FALSE	FALSE
pTyr-Var	3001	FLI1_Y332_R337W	FLI1	Y332	R337W		KPNMNYDKLSW			K	P	N	M	N	Y	D	K	L	S	W			1	0.93187	0.0730942	2.57542	0.0229343	2.42717	0.275149	2.70148	0.245906	0.9239	0.023023	0.918293	0.219178		FALSE	FALSE	FALSE	FALSE	FALSE	FALSE
pTyr-Var	3002	FLNA_Y1761	FLNA	Y1761			QLAPQYTYAQG			Q	L	A	P	Q	Y	T	Y	A	Q	G			2	0.872209	0.0617563	0.754564	0.0734115	0.66685	0.116324	0.763204	0.00655229	1.46946	0.0501151	0.822975	0.102548		FALSE	FALSE	FALSE	FALSE	FALSE	FALSE
pTyr-Var	3003	FLNA_Y1761_A1764T	FLNA	Y1761	A1764T		QLAPQYTYTQG			Q	L	A	P	Q	Y	T	Y	T	Q	G			2	0.566459	0.0634798	0.872717	0.122497	0.631858	0.0346586	0.627353	0.201252	0.731268	0.0252696	0.653431	0.0669428		FALSE	FALSE	FALSE	FALSE	FALSE	FALSE
pTyr-Var	3004	FLNA_Y1761_A1764T_YF	FLNA	Y1761	A1764T	YF	QLAPQYTFTQG			Q	L	A	P	Q	Y	T	F	T	Q	G			1	0.640442	0.0538869	0.733976	0.109055	0.874513	0.251587	0.585824	0.00141276	0.627129	0.140783	0.898726	0.0842657		FALSE	FALSE	FALSE	FALSE	FALSE	FALSE
pTyr-Var	3005	FLNA_Y1761_YF	FLNA	Y1761		YF	QLAPQYTFAQG			Q	L	A	P	Q	Y	T	F	A	Q	G			1	0.76092	0.167476	0.50986	0.0623391	0.733854	0.180298	0.758068	0.238087	0.863298	0.236083	0.777216	0.00852572		FALSE	FALSE	FALSE	FALSE	FALSE	FALSE
pTyr-Var	3006	FLNA_Y1763	FLNA	Y1763			APQYTYAQGGQ			A	P	Q	Y	T	Y	A	Q	G	G	Q			2	0.619943	0.0765545	0.47225	0.0866104	0.493182	0.0687651	0.504669	0.0101983	0.812869	0.00397265	0.55812	0.116069		FALSE	FALSE	FALSE	FALSE	FALSE	FALSE
pTyr-Var	3007	FLNA_Y1763_A1764T	FLNA	Y1763	A1764T		APQYTYTQGGQ			A	P	Q	Y	T	Y	T	Q	G	G	Q			2	2.36996	0.870244	1.71672	1.71672	0.295882	0.13021	1.48623	0.158028	0.815651	0.319156	0.926598	0.236378		FALSE	FALSE	FALSE	FALSE	FALSE	FALSE
pTyr-Var	3008	FLNA_Y1763_A1764T_YF	FLNA	Y1763	A1764T	YF	APQFTYTQGGQ			A	P	Q	F	T	Y	T	Q	G	G	Q			1	0.624654	0.00267876	0.705903	0.0226033	0.641911	0.0813243	0.648281	0.0169964	0.590477	0.0330282	0.810235	0.0517952		FALSE	FALSE	FALSE	FALSE	FALSE	FALSE
pTyr-Var	3009	FLNA_Y1763_YF	FLNA	Y1763		YF	APQFTYAQGGQ			A	P	Q	F	T	Y	A	Q	G	G	Q			1	0.718468	0.0281227	0.634025	0.0305116	0.682244	0.279899	0.710668	0.058423	0.377704	0.0360418	0.838883	0.124011		FALSE	FALSE	FALSE	FALSE	FALSE	FALSE
pTyr-Var	3010	FLNA_Y2388	FLNA	Y2388			IDQDKYAVRFI			I	D	Q	D	K	Y	A	V	R	F	I			1	0.730026	0.172458	0.721857	0.146257	0.715053	0.108079	0.777174	0.0543	0.668448	0.0708962	0.823224	0.163544		FALSE	FALSE	FALSE	FALSE	FALSE	FALSE
pTyr-Var	3011	FLNA_Y2388_R2391H	FLNA	Y2388	R2391H		IDQDKYAVHFI			I	D	Q	D	K	Y	A	V	H	F	I			1	0.877085	0.262916	0.649541	0.0678427	0.954799	0.03923	0.915135	0.0454429	0.815131	0.121117	0.786747	0.0398304		FALSE	FALSE	FALSE	FALSE	FALSE	FALSE
pTyr-Var	3012	FLNA_Y287	FLNA	Y287			KKARAYGPGIE			K	K	A	R	A	Y	G	P	G	I	E			1	0.503847	0.0409603	0.460057	0.0133031	0.560008	0.0540653	0.411405	0.0117503	0.384971	0.00442372	0.412276	0.0836985		FALSE	FALSE	FALSE	FALSE	FALSE	FALSE
pTyr-Var	3013	FLNA_Y287_G288R	FLNA	Y287	G288R		KKARAYRPGIE			K	K	A	R	A	Y	R	P	G	I	E			1	0.314517	0.0404883	0.251671	0.0298711	0.308708	0.145088	0.375046	0.0725019	0.246801	0.0410224	0.320914	0.0542053		FALSE	FALSE	FALSE	FALSE	FALSE	FALSE
pTyr-Var	3014	FLNA_Y319	FLNA	Y319			GEVLVYVEDPA			G	E	V	L	V	Y	V	E	D	P	A			1	1.07976	0.157404	1.4053	0.0631426	0.966697	0.0636705	1.0046	0.272159	0.663095	0.09913	0.627045	0.00730513		FALSE	FALSE	FALSE	FALSE	FALSE	FALSE
pTyr-Var	3015	FLNA_Y319_V320A	FLNA	Y319	V320A		GEVLVYAEDPA			G	E	V	L	V	Y	A	E	D	P	A			1	0.645386	0.163984	0.816435	0.258502	0.473867	0.028921	0.859182	0.127486	0.709264	0.160755	0.454789	0.0283649		FALSE	FALSE	FALSE	FALSE	FALSE	FALSE
pTyr-Var	3016	FLNA_Y373	FLNA	Y373			SPFEVYVDKSQ			S	P	F	E	V	Y	V	D	K	S	Q			1	1.04226	0.24159	1.14632	0.222416	0.758217	0.0211928	0.757479	0.0575568	0.941747	0.0625271	0.583541	0.0282458		FALSE	FALSE	FALSE	FALSE	FALSE	FALSE
pTyr-Var	3017	FLNA_Y373_F370L	FLNA	Y373	F370L		SPLEVYVDKSQ			S	P	L	E	V	Y	V	D	K	S	Q			1	0.953551	0.0879431	0.741904	0.0421742	1.00218	0.0548529	0.950226	0.101154	0.998406	0.0745566	0.924356	0.10443		FALSE	FALSE	FALSE	FALSE	FALSE	FALSE
pTyr-Var	3018	FLNB_Y1020	FLNB	Y1020			AVDVTYDGHPV			A	V	D	V	T	Y	D	G	H	P	V			1	0.676907	0.222922	0.712199	0.00585187	0.656557	0.00103132	0.693981	0.0886249	0.584872	0.00435471	0.590834	0.0652041		FALSE	FALSE	FALSE	FALSE	FALSE	FALSE
pTyr-Var	3019	FLNB_Y1020_V1018M	FLNB	Y1020	V1018M		AVDMTYDGHPV			A	V	D	M	T	Y	D	G	H	P	V			1	0.579446	0.00326579	0.581126	0.0408998	0.664483	0.140026	0.601289	0.00237368	0.484715	0.0879295	0.658923	0.138082		FALSE	FALSE	FALSE	FALSE	FALSE	FALSE
pTyr-Var	3020	FLNB_Y1308	FLNB	Y1308			VVEVTYDDVPI			V	V	E	V	T	Y	D	D	V	P	I			1	1.20642	0.0141326	0.679797	0.14007	0.764969	0.12595	0.860269	0.0194527	0.72646	0.0300777	0.82249	0.0291845		FALSE	FALSE	FALSE	FALSE	FALSE	FALSE
pTyr-Var	3021	FLNB_Y1308_E1305D	FLNB	Y1308	E1305D		VVDVTYDDVPI			V	V	D	V	T	Y	D	D	V	P	I			1	0.946899	0.0333076	0.743772	0.156474	0.716252	0.102293	0.74439	0.304909	0.640834	0.352155	0.707265	0.0170445		FALSE	FALSE	FALSE	FALSE	FALSE	FALSE
pTyr-Var	3022	FLNB_Y1530	FLNB	Y1530			PGLSSYGVPAS			P	G	L	S	S	Y	G	V	P	A	S			1	0.786529	0.183701	0.506741	0.0875417	0.819406	0.0724139	0.655594	0.0072092	0.60763	0.0739486	0.642767	0.0423974		FALSE	FALSE	FALSE	FALSE	FALSE	FALSE
pTyr-Var	3023	FLNB_Y1530_A1534G	FLNB	Y1530	A1534G		PGLSSYGVPGS			P	G	L	S	S	Y	G	V	P	G	S			1	0.735751	0.124741	0.542562	0.0532974	0.644212	0.122754	0.475209	0.00162705	0.717196	0.00908029	0.816584	0.0490201		FALSE	FALSE	FALSE	FALSE	FALSE	FALSE
pTyr-Var	3024	FLNB_Y1687	FLNB	Y1687			GTYVIYVRFGG			G	T	Y	V	I	Y	V	R	F	G	G			2	1.45333	0.0646731	1.36534	0.0938753	1.30191	0.267928	1.33113	0.169181	1.26514	0.247933	1.27456	0.10034		FALSE	FALSE	FALSE	FALSE	FALSE	FALSE
pTyr-Var	3025	FLNB_Y1687_G1691S	FLNB	Y1687	G1691S		GTYVIYVRFSG			G	T	Y	V	I	Y	V	R	F	S	G			2	0.919817	0.341275	0.894168	0.0182614	0.874667	0.19895	0.86596	0.0209065	0.895949	0.17631	0.902511	0.123105		FALSE	FALSE	FALSE	FALSE	FALSE	FALSE
pTyr-Var	3026	FLNB_Y1687_G1691S_YF	FLNB	Y1687	G1691S	YF	GTFVIYVRFSG			G	T	F	V	I	Y	V	R	F	S	G			1	0.805442	0.023946	0.505834	0.0376382	0.621433	0.0902016	0.489398	0.201118	0.644752	0.133843	0.426507	0.0970837		FALSE	FALSE	FALSE	FALSE	FALSE	FALSE
pTyr-Var	3027	FLNB_Y1687_YF	FLNB	Y1687		YF	GTFVIYVRFGG			G	T	F	V	I	Y	V	R	F	G	G			1	0.656169	0.0451737	0.329607	0.0955091	0.481368	0.0294525	0.326559	0.102341	0.583176	0.0788174	0.369626	0.0532746		FALSE	FALSE	FALSE	FALSE	FALSE	FALSE
pTyr-Var	3028	FLNB_Y1833	FLNB	Y1833			GPGLVYGVANK			G	P	G	L	V	Y	G	V	A	N	K			1	1.14555	0.322641	0.722543	0.0245479	0.923326	0.00801714	1.01235	0.190217	1.16685	0.452346	0.840373	0.129666		FALSE	FALSE	FALSE	FALSE	FALSE	FALSE
pTyr-Var	3029	FLNB_Y1833_G1834R	FLNB	Y1833	G1834R		GPGLVYRVANK			G	P	G	L	V	Y	R	V	A	N	K			1	0.788751	0.0883837	0.678834	0.209381	0.802682	0.101373	0.73347	0.110109	0.742327	0.0252605	0.813115	0.177943		FALSE	FALSE	FALSE	FALSE	FALSE	FALSE
pTyr-Var	3030	FLNB_Y704	FLNB	Y704			RMDGTYACSYT			R	M	D	G	T	Y	A	C	S	Y	T			2	0.679218	0.148068	0.5878	0.0399108	0.705696	0.255277	0.563898	0.06582	0.551758	0.0688611	0.580666	0.0791781		FALSE	FALSE	FALSE	FALSE	FALSE	FALSE
pTyr-Var	3031	FLNB_Y704_T703K	FLNB	Y704	T703K		RMDGKYACSYT			R	M	D	G	K	Y	A	C	S	Y	T			2	1.02749	0.217516	0.736577	0.0262106	0.693493	0.202769	0.634169	0.00369121	0.864091	0.00320355	0.701141	0.0327642		FALSE	FALSE	FALSE	FALSE	FALSE	FALSE
pTyr-Var	3032	FLNB_Y704_T703K_YF	FLNB	Y704	T703K	YF	RMDGKYACSFT			R	M	D	G	K	Y	A	C	S	F	T			1	0.888758	0.0355951	0.754641	0.0868878	0.840925	0.128225	0.803024	0.174336	0.993436	0.000446569	0.708876	0.00563228		FALSE	FALSE	FALSE	FALSE	FALSE	FALSE
pTyr-Var	3033	FLNB_Y704_YF	FLNB	Y704		YF	RMDGTYACSFT			R	M	D	G	T	Y	A	C	S	F	T			1	1.20013	0.382101	0.929726	0.147125	0.793997	0.0967561	0.757787	0.0701863	1.01919	0.232536	0.622525	0.157335		FALSE	FALSE	FALSE	FALSE	FALSE	FALSE
pTyr-Var	3034	FLNB_Y708	FLNB	Y708			TYACSYTPVKA			T	Y	A	C	S	Y	T	P	V	K	A			2	0.759943	0.0303511	3.27268	0.17421	1.1089	0.0342735	1.21476	0.212163	1.85466	0.10127	1.10765	0.0675903		FALSE	TRUE	FALSE	FALSE	FALSE	FALSE
pTyr-Var	3035	FLNB_Y708_T703K	FLNB	Y708	T703K		KYACSYTPVKA			K	Y	A	C	S	Y	T	P	V	K	A			2	1.20136	0.0904318	3.06176	0.535735	1.39465	0.144778	1.75466	0.220017	2.10583	0.163786	1.20186	0.264095		FALSE	FALSE	FALSE	FALSE	FALSE	FALSE
pTyr-Var	3036	FLNB_Y708_T703K_YF	FLNB	Y708	T703K	YF	KFACSYTPVKA			K	F	A	C	S	Y	T	P	V	K	A			1	0.81167	0.0810392	2.55325	0.00956309	0.897904	0.0578938	0.785736	0.0516907	1.20528	0.0267912	0.90621	0.0130949		FALSE	FALSE	FALSE	FALSE	FALSE	FALSE
pTyr-Var	3037	FLNB_Y708_YF	FLNB	Y708		YF	TFACSYTPVKA			T	F	A	C	S	Y	T	P	V	K	A			1	1.40406	0.365797	3.04563	0.488796	1.29333	0.140371	1.06491	0.218598	1.4679	0.0215813	2.26679	1.05821		FALSE	FALSE	FALSE	FALSE	FALSE	FALSE
pTyr-Var	3038	FLNC_Y1602	FLNC	Y1602			TYTVSYLPDMS			T	Y	T	V	S	Y	L	P	D	M	S			2	0.900425	0.0116831	1.16605	0.0673482	1.0323	0.197159	0.928921	0.0410195	1.11502	0.0349216	0.965575	0.151492		FALSE	FALSE	FALSE	FALSE	FALSE	FALSE
pTyr-Var	3039	FLNC_Y1602_T1599A	FLNC	Y1602	T1599A		TYAVSYLPDMS			T	Y	A	V	S	Y	L	P	D	M	S			2	0.806175	0.0559802	0.819858	0.00890273	1.1363	0.156673	0.990648	0.00550762	0.855091	0.0659434	0.958043	0.00226386		FALSE	FALSE	FALSE	FALSE	FALSE	FALSE
pTyr-Var	3040	FLNC_Y1602_T1599A_YF	FLNC	Y1602	T1599A	YF	TFAVSYLPDMS			T	F	A	V	S	Y	L	P	D	M	S			1	1.27412	0.0998449	1.12641	0.202	1.22329	0.115852	1.33538	0.108709	0.974793	0.0981695	1.09151	0.0283889		FALSE	FALSE	FALSE	FALSE	FALSE	FALSE
pTyr-Var	3041	FLNC_Y1602_YF	FLNC	Y1602		YF	TFTVSYLPDMS			T	F	T	V	S	Y	L	P	D	M	S			1	1.07214	0.0971271	1.12793	0.0960764	1.25024	0.0807511	1.14061	0.127571	1.03115	0.0634105	1.30289	0.0745334		FALSE	FALSE	FALSE	FALSE	FALSE	FALSE
pTyr-Var	3042	FLNC_Y2625	FLNC	Y2625			SRGSSYSSIPK			S	R	G	S	S	Y	S	S	I	P	K			1	0.471142	0.0692959	0.47363	0.0821805	0.431937	0.0292568	0.448111	0.0442643	0.36708	0.0220651	0.465755	0.00993705		FALSE	FALSE	FALSE	FALSE	FALSE	FALSE
pTyr-Var	3043	FLNC_Y2625_S2626N	FLNC	Y2625	S2626N		SRGSSYNSIPK			S	R	G	S	S	Y	N	S	I	P	K			1	0.618678	0.0845785	0.46993	0.0407501	0.510948	0.00291499	0.423488	0.0914735	0.55755	0.048342	0.723278	0.0225108		FALSE	FALSE	FALSE	FALSE	FALSE	FALSE
pTyr-Var	3044	FLOT1_Y56	FLOT1	Y56			KSEKVYTRHGV			K	S	E	K	V	Y	T	R	H	G	V			1	0.892255	0.118664	0.547898	0.0165027	0.664674	0.0240773	0.636806	0.0501808	0.963348	0.124823	0.806673	0.127956		FALSE	FALSE	FALSE	FALSE	FALSE	FALSE
pTyr-Var	3045	FLOT1_Y56_S52N	FLOT1	Y56	S52N		KNEKVYTRHGV			K	N	E	K	V	Y	T	R	H	G	V			1	0.558856	0.139396	0.742354	0.159651	0.676647	0.031099	0.601882	0.0809046	0.653535	0.231229	0.469651	0.08884		FALSE	FALSE	FALSE	FALSE	FALSE	FALSE
pTyr-Var	3046	FLT1_Y199	FLT1	Y199			ISNATYKEIGL			I	S	N	A	T	Y	K	E	I	G	L			1	0.656626	0.00661509	0.519168	0.172172	1.01856	0.132793	0.822799	0.193082	0.613699	0.162996	0.809826	0.0922447		FALSE	FALSE	FALSE	FALSE	FALSE	FALSE
pTyr-Var	3047	FLT1_Y199_E201Q	FLT1	Y199	E201Q		ISNATYKQIGL			I	S	N	A	T	Y	K	Q	I	G	L			1	0.542958	0.0647698	0.491349	0.0337942	0.439646	0.049831	0.4119	0.0603158	0.434571	0.00622206	0.468307	0.0250769		FALSE	FALSE	FALSE	FALSE	FALSE	FALSE
pTyr-Var	3048	FLT1_Y815	FLT1	Y815			CERLPYDASKW			C	E	R	L	P	Y	D	A	S	K	W			1	0.830454	0.0875391	0.669632	0.138236	0.636176	0.192181	0.684425	0.0281022	0.788298	0.0254024	0.616053	0.0166486		FALSE	FALSE	FALSE	FALSE	FALSE	FALSE
pTyr-Var	3049	FLT1_Y815_S818N	FLT1	Y815	S818N		CERLPYDANKW			C	E	R	L	P	Y	D	A	N	K	W			1	1.15412	0.0386382	0.792023	0.172879	0.848896	0.136414	0.729529	0.0219568	1.16369	0.177714	1.0284	0.361121		FALSE	FALSE	FALSE	FALSE	FALSE	FALSE
pTyr-Var	3050	FLT3_Y416	FLT3	Y416			HQPGEYIFHAE			H	Q	P	G	E	Y	I	F	H	A	E			1	1.5076	0.799656	0.530907	0.278449	0.949442	0.197515	1.14907	0.23022	0.512106	0.0225812	0.978836	0.613981		FALSE	FALSE	FALSE	FALSE	FALSE	FALSE
pTyr-Var	3051	FLT3_Y416_I417L	FLT3	Y416	I417L		HQPGEYLFHAE			H	Q	P	G	E	Y	L	F	H	A	E			1	1.03345	0.253599	0.718477	0.0276021	0.916332	0.081347	0.949376	0.00693296	1.15507	0.0627763	0.748653	0.162438		FALSE	FALSE	FALSE	FALSE	FALSE	FALSE
pTyr-Var	3052	FLT4_Y1230	FLT4	Y1230			SLAARYYNWVS			S	L	A	A	R	Y	Y	N	W	V	S			2	3.32214	0.243457	3.5975	0.838777	3.90982	0.418597	3.9846	0.419093	3.71587	0.403888	4.12157	0.561041		TRUE	TRUE	TRUE	TRUE	TRUE	TRUE
pTyr-Var	3053	FLT4_Y1230_S1235C	FLT4	Y1230	S1235C		SLAARYYNWVC			S	L	A	A	R	Y	Y	N	W	V	C			2	1.99731	0.23336	2.16876	0.0302744	2.21799	0.188981	1.89734	0.154071	2.58927	0.191908	2.3536	0.0202648		FALSE	FALSE	FALSE	FALSE	FALSE	FALSE
pTyr-Var	3054	FLT4_Y1230_S1235C_YF	FLT4	Y1230	S1235C	YF	SLAARYFNWVC			S	L	A	A	R	Y	F	N	W	V	C			1	2.93865	0.282663	2.247	0.14414	2.80862	0.0520631	2.68806	0.155846	2.68518	0.449053	3.09574	0.0213564		FALSE	FALSE	FALSE	FALSE	FALSE	FALSE
pTyr-Var	3055	FLT4_Y1230_YF	FLT4	Y1230		YF	SLAARYFNWVS			S	L	A	A	R	Y	F	N	W	V	S			1	1.87971	0.362051	1.92039	0.112202	1.99064	0.230393	2.22925	0.113272	1.94875	0.0760136	2.09836	0.344368		FALSE	FALSE	FALSE	FALSE	FALSE	FALSE
pTyr-Var	3056	FLT4_Y1231	FLT4	Y1231			LAARYYNWVSF			L	A	A	R	Y	Y	N	W	V	S	F			2	3.31431	0.393722	3.69397	0.638703	3.59567	0.197081	3.89006	0.258978	3.75479	0.188251	3.72763	0.192553		TRUE	TRUE	TRUE	TRUE	TRUE	TRUE
pTyr-Var	3057	FLT4_Y1231_S1235C	FLT4	Y1231	S1235C		LAARYYNWVCF			L	A	A	R	Y	Y	N	W	V	C	F			2	1.8008	0.0198867	1.38785	0.0427524	1.86532	0.094704	1.36185	0.101251	1.76115	0.34895	1.64227	0.0892729		FALSE	FALSE	FALSE	FALSE	FALSE	FALSE
pTyr-Var	3058	FLT4_Y1231_S1235C_YF	FLT4	Y1231	S1235C	YF	LAARFYNWVCF			L	A	A	R	F	Y	N	W	V	C	F			1	2.05152	0.52454	2.23987	0.299232	2.08275	0.248701	2.16979	0.275316	2.2203	0.180934	2.218	0.229144		FALSE	FALSE	FALSE	FALSE	FALSE	FALSE
pTyr-Var	3059	FLT4_Y1231_YF	FLT4	Y1231		YF	LAARFYNWVSF			L	A	A	R	F	Y	N	W	V	S	F			1	2.54343	0.515645	2.94731	0.374164	2.41747	0.00940009	2.75575	0.300436	2.60844	0.664413	2.82089	0.196107		FALSE	FALSE	FALSE	FALSE	FALSE	FALSE
pTyr-Var	3060	FLT4_Y1333	FLT4	Y1333			GGQVFYNSEYG			G	G	Q	V	F	Y	N	S	E	Y	G			2	0.988548	0.344533	0.963285	0.328845	1.12146	0.0469639	0.868224	0.204121	0.908631	0.1192	1.29568	0.048432		FALSE	FALSE	FALSE	FALSE	FALSE	FALSE
pTyr-Var	3061	FLT4_Y1333_Y1333H	FLT4	Y1333	Y1333H		GGQVFHNSEYG			G	G	Q	V	F	H	N	S	E	Y	G			1	0.769289	0.130993	0.576666	0.0119561	0.714228	0.0549073	0.685032	0.076521	0.706416	0.117812	0.814432	0.144513		FALSE	FALSE	FALSE	FALSE	FALSE	FALSE
pTyr-Var	3062	FLT4_Y1333_Y1333H_YF	FLT4	Y1333	Y1333H	YF	GGQVFHNSEFG			G	G	Q	V	F	H	N	S	E	F	G			0	0.804615	0.0403864	0.626404	0.194344	0.757322	0.0262295	0.685929	0.00173936	0.740945	0.13673	0.944313	0.137775		FALSE	FALSE	FALSE	FALSE	FALSE	FALSE
pTyr-Var	3063	FLT4_Y1333_YF	FLT4	Y1333		YF	GGQVFYNSEFG			G	G	Q	V	F	Y	N	S	E	F	G			1	1.21844	0.0439498	1.12229	0.0691627	1.19155	0.20756	1.16916	0.082444	1.21096	0.0875763	1.09604	0.165293		FALSE	FALSE	FALSE	FALSE	FALSE	FALSE
pTyr-Var	3064	FLT4_Y1337	FLT4	Y1337			FYNSEYGELSE			F	Y	N	S	E	Y	G	E	L	S	E			2	1.10621	0.00472041	0.856647	0.148501	0.701855	0.129024	0.772968	0.131376	0.677049	0.00383528	0.751062	0.101787		FALSE	FALSE	FALSE	FALSE	FALSE	FALSE
pTyr-Var	3065	FLT4_Y1337_Y1333H	FLT4	Y1337	Y1333H		FHNSEYGELSE			F	H	N	S	E	Y	G	E	L	S	E			1	0.471699	0.114624	0.651083	0.150053	0.466305	0.15863	0.885425	0.063294	0.46575	0.063826	0.548879	0.264596		FALSE	FALSE	FALSE	FALSE	FALSE	FALSE
pTyr-Var	3066	FLT4_Y1337_YF	FLT4	Y1337		YF	FFNSEYGELSE			F	F	N	S	E	Y	G	E	L	S	E			1	0.97245	0.207163	0.888907	0.0386748	0.807996	0.0716778	0.939889	0.117758	0.764375	0.0165675	1.06274	0.0748407		FALSE	FALSE	FALSE	FALSE	FALSE	FALSE
pTyr-Var	3067	FLT4_Y853	FLT4	Y853			GRVLGYGAFGK			G	R	V	L	G	Y	G	A	F	G	K			1	1.07283	0.076681	0.8353	0.0782752	0.863472	0.0235967	0.945259	0.200053	0.929626	0.0846043	0.968823	0.016679		FALSE	FALSE	FALSE	FALSE	FALSE	FALSE
pTyr-Var	3068	FLT4_Y853_A855T	FLT4	Y853	A855T		GRVLGYGTFGK			G	R	V	L	G	Y	G	T	F	G	K			1	1.30295	0.131563	1.07599	0.130045	0.686472	0.19951	0.776283	0.306494	1.38077	0.238239	1.16238	0.165544		FALSE	FALSE	FALSE	FALSE	FALSE	FALSE
pTyr-Var	3069	FLT4_Y853_G857R	FLT4	Y853	G857R		GRVLGYGAFRK			G	R	V	L	G	Y	G	A	F	R	K			1	0.312678	0.00940816	0.317082	0.0603003	0.241637	0.00814059	0.246909	0.0272012	0.237352	0.00256471	0.35444	0.00688373		FALSE	FALSE	FALSE	FALSE	FALSE	FALSE
pTyr-Var	3070	FLVCR2_Y325	FLVCR2	Y325			NAGAFYALSTL			N	A	G	A	F	Y	A	L	S	T	L			1	0.776657	0.149116	0.752188	0.0516882	0.710611	0.0338252	0.778837	0.0795525	0.724745	0.194299	0.88725	0.192138		FALSE	FALSE	FALSE	FALSE	FALSE	FALSE
pTyr-Var	3071	FLVCR2_Y325_A326V	FLVCR2	Y325	A326V		NAGAFYVLSTL			N	A	G	A	F	Y	V	L	S	T	L			1	0.868155	0.0518829	0.671197	0.117416	0.712513	0.112319	0.788098	0.0808884	0.860287	0.201367	0.721643	0.0713766		FALSE	FALSE	FALSE	FALSE	FALSE	FALSE
pTyr-Var	3072	FMNL2_Y352	FMNL2	Y352			LGLDEYLDKLK			L	G	L	D	E	Y	L	D	K	L	K			1	0.979015	0.119369	0.958299	0.0386283	1.02111	0.181082	1.02153	0.123584	1.14662	0.0557322	1.03361	0.147538		FALSE	FALSE	FALSE	FALSE	FALSE	FALSE
pTyr-Var	3073	FMNL2_Y352_Y352C	FMNL2	Y352	Y352C		LGLDECLDKLK			L	G	L	D	E	C	L	D	K	L	K			0	1.26365	0.193221	0.977021	0.25278	1.6394	0.12145	1.09729	0.0696303	1.26249	0.0141637	1.13803	0.193111		FALSE	FALSE	FALSE	FALSE	FALSE	FALSE
pTyr-Var	3074	FN1_Y101	FN1	Y101			TCFDKYTGNTY			T	C	F	D	K	Y	T	G	N	T	Y			2	1.58022	0.680389	0.833756	0.0844888	0.890128	0.137035	0.825623	0.137327	1.27107	0.0132839	1.00721	0.0926633		FALSE	FALSE	FALSE	FALSE	FALSE	FALSE
pTyr-Var	3075	FN1_Y101_N104S	FN1	Y101	N104S		TCFDKYTGSTY			T	C	F	D	K	Y	T	G	S	T	Y			2	0.759651	0.210206	0.54273	0.0601655	0.628837	0.0607147	0.679516	0.0922797	0.654622	0.186289	0.701437	0.175329		FALSE	FALSE	FALSE	FALSE	FALSE	FALSE
pTyr-Var	3076	FN1_Y101_N104S_YF	FN1	Y101	N104S	YF	TCFDKYTGSTF			T	C	F	D	K	Y	T	G	S	T	F			1	0.915227	0.0265068	0.595615	0.018442	0.584417	0.253074	0.673081	0.205749	0.677833	0.0526172	0.581385	0.00658071		FALSE	FALSE	FALSE	FALSE	FALSE	FALSE
pTyr-Var	3077	FN1_Y101_YF	FN1	Y101		YF	TCFDKYTGNTF			T	C	F	D	K	Y	T	G	N	T	F			1	1.4084	0.042808	0.866576	0.0033828	0.828553	0.0684975	0.803236	0.314401	1.42013	0.184952	1.00835	0.191121		FALSE	FALSE	FALSE	FALSE	FALSE	FALSE
pTyr-Var	3078	FN1_Y106	FN1	Y106			YTGNTYRVGDT			Y	T	G	N	T	Y	R	V	G	D	T			2	0.717045	0.0128304	0.535887	0.0407923	0.662692	0.0460945	0.623296	0.000384047	0.68141	0.141764	0.71197	0.0292671		FALSE	FALSE	FALSE	FALSE	FALSE	FALSE
pTyr-Var	3079	FN1_Y106_N104S	FN1	Y106	N104S		YTGSTYRVGDT			Y	T	G	S	T	Y	R	V	G	D	T			2	0.696604	0.0423158	0.568488	0.0644973	0.676053	0.00368773	0.521875	0.111694	0.611329	0.027217	0.542045	0.0441349		FALSE	FALSE	FALSE	FALSE	FALSE	FALSE
pTyr-Var	3080	FN1_Y106_N104S_YF	FN1	Y106	N104S	YF	FTGSTYRVGDT			F	T	G	S	T	Y	R	V	G	D	T			1	0.708758	0.042218	0.852858	0.384662	0.8172	0.16013	0.80106	0.0881632	0.661491	0.00510831	0.852398	0.00424598		FALSE	FALSE	FALSE	FALSE	FALSE	FALSE
pTyr-Var	3081	FN1_Y106_YF	FN1	Y106		YF	FTGNTYRVGDT			F	T	G	N	T	Y	R	V	G	D	T			1	0.729626	0.0543614	0.645255	0.0893768	0.832234	0.150465	0.797273	0.0618913	1.08505	0.414393	0.797439	0.103605		FALSE	FALSE	FALSE	FALSE	FALSE	FALSE
pTyr-Var	3082	FN1_Y1970	FN1	Y1970			QPGTDYKIYLY			Q	P	G	T	D	Y	K	I	Y	L	Y			3	0.974421	0.286704	0.842779	0.0702551	0.802744	0.00074332	0.589848	0.103091	0.862765	0.0738046	0.817455	0.135078		FALSE	FALSE	FALSE	FALSE	FALSE	FALSE
pTyr-Var	3083	FN1_Y1970_L1974R	FN1	Y1970	L1974R		QPGTDYKIYRY			Q	P	G	T	D	Y	K	I	Y	R	Y			3	0.938606	0.113826	0.612928	0.0666989	0.66011	0.00614306	0.788417	0.011129	0.675005	0.191575	0.937309	0.119942		FALSE	FALSE	FALSE	FALSE	FALSE	FALSE
pTyr-Var	3084	FN1_Y1970_L1974R_YF	FN1	Y1970	L1974R	YF	QPGTDYKIFRF			Q	P	G	T	D	Y	K	I	F	R	F			1	1.00853	0.36264	0.479205	0.0400442	0.765887	0.17134	0.789974	0.120797	1.02629	0.0234399	0.823767	0.113826		FALSE	FALSE	FALSE	FALSE	FALSE	FALSE
pTyr-Var	3085	FN1_Y1970_YF	FN1	Y1970		YF	QPGTDYKIFLF			Q	P	G	T	D	Y	K	I	F	L	F			1	0.967138	0.514098	0.836983	0.164436	0.614924	0.350885	0.597513	0.115001	0.790433	0.293938	0.694924	0.209613		FALSE	FALSE	FALSE	FALSE	FALSE	FALSE
pTyr-Var	3086	FN1_Y1975	FN1	Y1975			YKIYLYTLNDN			Y	K	I	Y	L	Y	T	L	N	D	N			3	1.20418	0.48714	1.03286	0.337215	1.44435	0.440284	1.16067	0.104144	1.29293	0.380182	0.894552	0.193874		FALSE	FALSE	FALSE	FALSE	FALSE	FALSE
pTyr-Var	3087	FN1_Y1975_L1974R	FN1	Y1975	L1974R		YKIYRYTLNDN			Y	K	I	Y	R	Y	T	L	N	D	N			3	0.844471	0.000729315	0.715056	0.0346506	0.692263	0.149134	0.821851	0.000279944	0.797656	0.0315417	0.873484	0.019603		FALSE	FALSE	FALSE	FALSE	FALSE	FALSE
pTyr-Var	3088	FN1_Y1975_L1974R_YF	FN1	Y1975	L1974R	YF	FKIFRYTLNDN			F	K	I	F	R	Y	T	L	N	D	N			1	0.942706	0.112675	1.06876	0.167484	1.05479	0.0236428	0.934984	0.0799671	0.843957	0.0647227	1.04161	0.149996		FALSE	FALSE	FALSE	FALSE	FALSE	FALSE
pTyr-Var	3089	FN1_Y1975_YF	FN1	Y1975		YF	FKIFLYTLNDN			F	K	I	F	L	Y	T	L	N	D	N			1	1.07676	0.263891	0.760083	0.152951	1.44046	0.276501	1.64008	0.21639	0.841837	0.209935	0.710367	0.216232		FALSE	FALSE	FALSE	FALSE	FALSE	FALSE
pTyr-Var	3090	FN1_Y937	FN1	Y937			SAVTGYRVDVI			S	A	V	T	G	Y	R	V	D	V	I			1	0.54628	0.0055634	0.47702	0.0136579	0.725628	0.0285167	0.584122	0.0342957	0.565149	0.0106227	0.7807	0.303372		FALSE	FALSE	FALSE	FALSE	FALSE	FALSE
pTyr-Var	3091	FN1_Y937_D940N	FN1	Y937	D940N		SAVTGYRVNVI			S	A	V	T	G	Y	R	V	N	V	I			1	0.903103	0.00581574	0.936756	0.0321775	0.847107	0.195179	0.975329	0.00142016	0.874368	0.170206	1.0046	0.151747		FALSE	FALSE	FALSE	FALSE	FALSE	FALSE
pTyr-Var	3092	FNDC1_Y1281	FNDC1	Y1281			HPWPQYTTRAP			H	P	W	P	Q	Y	T	T	R	A	P			1	0.782431	0.0344072	0.78773	0.0500286	0.811056	0.027047	0.841177	0.0598788	0.769969	0.192347	0.962835	0.0357739		FALSE	FALSE	FALSE	FALSE	FALSE	FALSE
pTyr-Var	3093	FNDC1_Y1281_Q1280R	FNDC1	Y1281	Q1280R		HPWPRYTTRAP			H	P	W	P	R	Y	T	T	R	A	P			1	0.326502	0.0378974	0.427883	0.0926112	0.306256	0.0524142	0.305775	0.0433928	0.296235	0.00959909	0.240158	0.0587006		FALSE	FALSE	FALSE	FALSE	FALSE	FALSE
pTyr-Var	3094	FNDC3B_Y175	FNDC3B	Y175			EIIPFYGMSTY			E	I	I	P	F	Y	G	M	S	T	Y			2	0.955953	0.0639655	0.91712	0.101272	0.827479	0.125811	0.947251	0.292913	0.945052	0.00899692	0.881488	0.130366		FALSE	FALSE	FALSE	FALSE	FALSE	FALSE
pTyr-Var	3095	FNDC3B_Y175_T179S	FNDC3B	Y175	T179S		EIIPFYGMSSY			E	I	I	P	F	Y	G	M	S	S	Y			2	1.08379	0.00922792	1.00065	0.142295	1.07229	0.0614158	1.17837	0.231447	1.00454	0.139924	1.13429	0.102842		FALSE	FALSE	FALSE	FALSE	FALSE	FALSE
pTyr-Var	3096	FNDC3B_Y175_T179S_YF	FNDC3B	Y175	T179S	YF	EIIPFYGMSSF			E	I	I	P	F	Y	G	M	S	S	F			1	1.01702	0.239388	0.932983	0.064405	0.844044	0.02843	1.02707	0.224512	1.05048	0.0867927	0.818592	0.172494		FALSE	FALSE	FALSE	FALSE	FALSE	FALSE
pTyr-Var	3097	FNDC3B_Y175_YF	FNDC3B	Y175		YF	EIIPFYGMSTF			E	I	I	P	F	Y	G	M	S	T	F			1	0.722191	0.00928309	0.618419	0.0885676	0.530211	0.132599	0.584265	0.117375	0.749561	0.00697704	0.783501	0.0177552		FALSE	FALSE	FALSE	FALSE	FALSE	FALSE
pTyr-Var	3098	FNDC3B_Y180	FNDC3B	Y180			YGMSTYITRED			Y	G	M	S	T	Y	I	T	R	E	D			2	1.02924	0.0343841	0.822282	0.181716	0.813415	0.0184676	0.848069	0.105697	0.974146	0.138566	0.879845	0.133457		FALSE	FALSE	FALSE	FALSE	FALSE	FALSE
pTyr-Var	3099	FNDC3B_Y180_T179S	FNDC3B	Y180	T179S		YGMSSYITRED			Y	G	M	S	S	Y	I	T	R	E	D			2	0.969838	0.116938	0.740338	0.063913	1.00932	0.0883256	0.826015	0.0440964	0.914293	0.0138485	0.94111	0.0730916		FALSE	FALSE	FALSE	FALSE	FALSE	FALSE
pTyr-Var	3100	FNDC3B_Y180_T179S_YF	FNDC3B	Y180	T179S	YF	FGMSSYITRED			F	G	M	S	S	Y	I	T	R	E	D			1	0.844625	0.145572	0.796416	0.0957147	0.812796	0.143737	0.748158	0.183031	0.864302	0.100044	1.01519	0.0500026		FALSE	FALSE	FALSE	FALSE	FALSE	FALSE
pTyr-Var	3101	FNDC3B_Y180_YF	FNDC3B	Y180		YF	FGMSTYITRED			F	G	M	S	T	Y	I	T	R	E	D			1	1.15656	0.0424841	1.21583	0.0406857	1.08192	0.201492	1.24656	0.0579328	1.29462	0.0179231	1.26392	0.0905475		FALSE	FALSE	FALSE	FALSE	FALSE	FALSE
pTyr-Var	3102	FOXC1_Y159	FOXC1	Y159			LDPDSYNMFEN			L	D	P	D	S	Y	N	M	F	E	N			1	0.388698	0.196557	0.421471	0.0481978	0.451472	0.03342	0.337343	0.0271044	0.366332	0.166492	0.340988	0.0630438		FALSE	FALSE	FALSE	FALSE	FALSE	FALSE
pTyr-Var	3103	FOXC1_Y159_M161K	FOXC1	Y159	M161K		LDPDSYNKFEN			L	D	P	D	S	Y	N	K	F	E	N			1	0.56657	0.16406	0.332693	0.108773	0.713421	0.101711	0.915565	0.272158	0.500244	0.0726352	0.265043	0.105761		FALSE	FALSE	FALSE	FALSE	FALSE	FALSE
pTyr-Var	3104	FOXC1_Y159_M161V	FOXC1	Y159	M161V		LDPDSYNVFEN			L	D	P	D	S	Y	N	V	F	E	N			1	0.891658	0.277739	0.598609	0.0112777	0.883271	0.238024	0.76849	0.226721	0.803836	0.0672074	0.705523	0.0697939		FALSE	FALSE	FALSE	FALSE	FALSE	FALSE
pTyr-Var	3105	FOXE3_Y108	FOXE3	Y108			ERFAFYRDSPR			E	R	F	A	F	Y	R	D	S	P	R			1	0.94344	0.0176678	0.830378	0.0273967	0.786356	0.0922381	0.799379	0.0103985	0.757465	0.0783877	1.23863	0.143184		FALSE	FALSE	FALSE	FALSE	FALSE	FALSE
pTyr-Var	3106	FOXE3_Y108_E103K	FOXE3	Y108	E103K		KRFAFYRDSPR			K	R	F	A	F	Y	R	D	S	P	R			1	0.76208	0.151261	0.696151	0.244849	0.764912	0.0840431	0.835255	0.0639771	0.707264	0.173008	0.725055	0.0696317		FALSE	FALSE	FALSE	FALSE	FALSE	FALSE
pTyr-Var	3107	FOXF1_Y331	FOXF1	Y331			QGIPRYHSQSP			Q	G	I	P	R	Y	H	S	Q	S	P			1	0.536087	0.0176543	0.757822	0.272209	0.813431	0.0123781	0.730108	0.00981062	0.668455	0.103214	0.888552	0.0512095		FALSE	FALSE	FALSE	FALSE	FALSE	FALSE
pTyr-Var	3108	FOXF1_Y331_R330W	FOXF1	Y331	R330W		QGIPWYHSQSP			Q	G	I	P	W	Y	H	S	Q	S	P			1	1.23551	0.214868	1.30494	0.268719	1.43414	0.667911	1.08315	0.232264	1.56078	0.154042	1.47836	0.227337		FALSE	FALSE	FALSE	FALSE	FALSE	FALSE
pTyr-Var	3109	FOXG1_Y186	FOXG1	Y186			KPPFSYNALIM			K	P	P	F	S	Y	N	A	L	I	M			1	0.633579	0.0425979	0.479913	0.0965341	0.608944	0.00930693	0.495879	0.000182173	0.565412	0.0427854	0.569432	0.0538624		FALSE	FALSE	FALSE	FALSE	FALSE	FALSE
pTyr-Var	3110	FOXG1_Y186_M191R	FOXG1	Y186	M191R		KPPFSYNALIR			K	P	P	F	S	Y	N	A	L	I	R			1	1.33084	0.120736	1.09244	0.0159252	1.08717	0.0711354	1.2396	0.225068	1.029	0.0250145	1.09593	0.0119899		FALSE	FALSE	FALSE	FALSE	FALSE	FALSE
pTyr-Var	3111	FOXG1_Y246	FOXG1	Y246			KVPRHYDDPGK			K	V	P	R	H	Y	D	D	P	G	K			1	1.75017	0.0142394	1.53056	0.0461052	1.12482	0.142298	1.20519	0.141259	1.56113	0.218958	1.22207	0.0180497		FALSE	FALSE	FALSE	FALSE	FALSE	FALSE
pTyr-Var	3112	FOXG1_Y246_R244C	FOXG1	Y246	R244C		KVPCHYDDPGK			K	V	P	C	H	Y	D	D	P	G	K			1	1.07134	0.174368	0.884139	0.0752037	1.17644	0.130003	0.806858	0.0213184	1.09155	0.115578	1.07947	0.186124		FALSE	FALSE	FALSE	FALSE	FALSE	FALSE
pTyr-Var	3113	FOXI1_Y126	FOXI1	Y126			LVRPPYSYSAL			L	V	R	P	P	Y	S	Y	S	A	L			2	1.00011	0.269921	2.95329	0.480148	0.870029	0.234209	0.982812	0.175119	1.15181	0.158816	1.15182	0.125816		FALSE	FALSE	FALSE	FALSE	FALSE	FALSE
pTyr-Var	3114	FOXI1_Y126_S129L	FOXI1	Y126	S129L		LVRPPYSYLAL			L	V	R	P	P	Y	S	Y	L	A	L			2	0.8646	0.0755891	5.04465	0.354235	1.30625	0.097914	1.323	0.157771	1.44537	0.0333189	0.947279	0.0306784		FALSE	TRUE	FALSE	FALSE	FALSE	FALSE
pTyr-Var	3115	FOXI1_Y126_S129L_YF	FOXI1	Y126	S129L	YF	LVRPPYSFLAL			L	V	R	P	P	Y	S	F	L	A	L			1	0.728252	0.140814	0.731817	0.0665022	0.704227	0.0642338	0.694745	0.0178896	0.65871	0.0783939	0.610639	0.00657697		FALSE	FALSE	FALSE	FALSE	FALSE	FALSE
pTyr-Var	3116	FOXI1_Y126_YF	FOXI1	Y126		YF	LVRPPYSFSAL			L	V	R	P	P	Y	S	F	S	A	L			1	0.94184	0.0400099	0.850764	0.0889915	1.06049	0.298598	1.12657	0.00677543	0.874094	0.0653813	0.921691	0.134344		FALSE	FALSE	FALSE	FALSE	FALSE	FALSE
pTyr-Var	3117	FOXL2_Y186	FOXL2	Y186			AGADGYGYLAP			A	G	A	D	G	Y	G	Y	L	A	P			2	0.668669	0.106978	0.584851	0.122716	0.642323	0.106217	0.701787	0.198113	0.712518	0.0542436	0.620241	0.0544689		FALSE	FALSE	FALSE	FALSE	FALSE	FALSE
pTyr-Var	3118	FOXL2_Y186_G187D	FOXL2	Y186	G187D		AGADGYDYLAP			A	G	A	D	G	Y	D	Y	L	A	P			2	0.607807	0.155685	0.580256	0.0585228	0.577409	0.0171379	0.521741	0.0327195	0.626838	0.239772	0.63396	0.0692344		FALSE	FALSE	FALSE	FALSE	FALSE	FALSE
pTyr-Var	3119	FOXL2_Y186_G187D_YF	FOXL2	Y186	G187D	YF	AGADGYDFLAP			A	G	A	D	G	Y	D	F	L	A	P			1	0.786915	0.131661	0.522467	0.0932873	0.630958	0.0718167	0.644471	0.196035	0.741855	0.0835683	0.71767	0.057647		FALSE	FALSE	FALSE	FALSE	FALSE	FALSE
pTyr-Var	3120	FOXL2_Y186_YF	FOXL2	Y186		YF	AGADGYGFLAP			A	G	A	D	G	Y	G	F	L	A	P			1	0.934545	0.330116	0.526495	0.0197338	0.525816	0.0469028	0.459005	0.0301968	0.567417	0.00470296	0.469467	0.0721965		FALSE	FALSE	FALSE	FALSE	FALSE	FALSE
pTyr-Var	3121	FOXL2_Y215	FOXL2	Y215			PSPMPYASCQM			P	S	P	M	P	Y	A	S	C	Q	M			1	0.667757	0.281042	0.605786	0.0787286	0.533722	0.0164215	0.499284	0.0418657	0.663309	0.127029	0.557731	0.22405		FALSE	FALSE	FALSE	FALSE	FALSE	FALSE
pTyr-Var	3122	FOXL2_Y215_S217C	FOXL2	Y215	S217C		PSPMPYACCQM			P	S	P	M	P	Y	A	C	C	Q	M			1	1.06018	0.00978848	0.976888	0.399146	1.00001	0.0986579	0.811357	0.0423949	1.18269	0.280664	1.1348	0.117634		FALSE	FALSE	FALSE	FALSE	FALSE	FALSE
pTyr-Var	3123	FOXL2_Y215_S217F	FOXL2	Y215	S217F		PSPMPYAFCQM			P	S	P	M	P	Y	A	F	C	Q	M			1	1.11737	0.299343	0.765853	0.118517	0.869318	0.00422263	0.576864	0.0335064	0.994405	0.071626	0.683703	0.150351		FALSE	FALSE	FALSE	FALSE	FALSE	FALSE
pTyr-Var	3124	FOXL2_Y215_Y215C	FOXL2	Y215	Y215C		PSPMPCASCQM			P	S	P	M	P	C	A	S	C	Q	M			0	0.796318	0.236791	0.910763	0.059556	0.768074	0.0841093	1.02349	0.191836	0.897096	0.177407	0.956696	0.192616		FALSE	FALSE	FALSE	FALSE	FALSE	FALSE
pTyr-Var	3125	FOXL2_Y258	FOXL2	Y258			ASYGPYTRVQS			A	S	Y	G	P	Y	T	R	V	Q	S			2	0.678299	0.0917411	1.52263	0.212159	0.789643	0.0870789	0.803428	0.0566066	2.29794	0.0467507	0.870866	0.0422827		FALSE	FALSE	FALSE	FALSE	FALSE	FALSE
pTyr-Var	3126	FOXL2_Y258_Y258N	FOXL2	Y258	Y258N		ASYGPNTRVQS			A	S	Y	G	P	N	T	R	V	Q	S			1	0.51871	0.0475088	0.58028	0.0776239	0.452842	0.0268299	0.571741	0.0991388	0.507687	0.0546699	0.603903	0.0228503		FALSE	FALSE	FALSE	FALSE	FALSE	FALSE
pTyr-Var	3127	FOXL2_Y258_Y258N_YF	FOXL2	Y258	Y258N	YF	ASFGPNTRVQS			A	S	F	G	P	N	T	R	V	Q	S			0	0.644182	0.0327273	0.383566	0.0594585	0.559112	0.164786	0.520553	0.133616	0.722979	0.0254241	0.748342	0.252068		FALSE	FALSE	FALSE	FALSE	FALSE	FALSE
pTyr-Var	3128	FOXL2_Y258_YF	FOXL2	Y258		YF	ASFGPYTRVQS			A	S	F	G	P	Y	T	R	V	Q	S			1	0.675205	0.0430667	1.13135	0.028804	0.763366	0.199014	0.788266	0.0086585	1.78026	0.0519644	0.821865	0.0670759		FALSE	FALSE	FALSE	FALSE	FALSE	FALSE
pTyr-Var	3129	FOXL2_Y81	FOXL2	Y81			TLSGIYQYIIA			T	L	S	G	I	Y	Q	Y	I	I	A			2	3.00447	0.718966	3.98461	0.0925976	3.29679	0.713606	3.6331	0.935478	3.32541	0.441106	3.49951	0.713214		FALSE	TRUE	TRUE	TRUE	TRUE	TRUE
pTyr-Var	3130	FOXL2_Y81_I80T	FOXL2	Y81	I80T		TLSGTYQYIIA			T	L	S	G	T	Y	Q	Y	I	I	A			2	1.05312	0.00754511	5.51595	0.971694	1.74921	0.366212	1.92654	0.298047	2.02445	0.262968	1.17286	0.0965413		FALSE	TRUE	FALSE	FALSE	FALSE	FALSE
pTyr-Var	3131	FOXL2_Y81_I80T_YF	FOXL2	Y81	I80T	YF	TLSGTYQFIIA			T	L	S	G	T	Y	Q	F	I	I	A			1	1.53071	0.302279	1.83822	0.154514	1.76506	0.135961	2.01491	0.340814	1.9554	0.314211	1.93894	0.357188		FALSE	FALSE	FALSE	FALSE	FALSE	FALSE
pTyr-Var	3132	FOXL2_Y81_I84N	FOXL2	Y81	I84N		TLSGIYQYNIA			T	L	S	G	I	Y	Q	Y	N	I	A			2	0.936263	0.188524	1.0931	0.311775	1.94487	0.229573	2.05954	0.41528	1.07066	0.139541	1.25722	0.134005		FALSE	FALSE	FALSE	FALSE	FALSE	FALSE
pTyr-Var	3133	FOXL2_Y81_I84N_YF	FOXL2	Y81	I84N	YF	TLSGIYQFNIA			T	L	S	G	I	Y	Q	F	N	I	A			1	1.65421	0.00174732	1.50141	0.1065	1.89724	0.228879	1.80175	0.342754	1.39913	0.269648	1.74567	0.238715		FALSE	FALSE	FALSE	FALSE	FALSE	FALSE
pTyr-Var	3134	FOXL2_Y81_I84S	FOXL2	Y81	I84S		TLSGIYQYSIA			T	L	S	G	I	Y	Q	Y	S	I	A			2	1.35885	0.107535	1.50208	0.035425	3.50089	0.310527	3.25661	0.429428	1.72681	0.185315	1.32855	0.0420326		FALSE	FALSE	TRUE	TRUE	FALSE	FALSE
pTyr-Var	3135	FOXL2_Y81_I84S_YF	FOXL2	Y81	I84S	YF	TLSGIYQFSIA			T	L	S	G	I	Y	Q	F	S	I	A			1	1.60997	0.191801	1.93273	0.263927	1.53424	0.399211	1.66474	0.209365	1.65086	0.228281	1.41146	0.155847		FALSE	FALSE	FALSE	FALSE	FALSE	FALSE
pTyr-Var	3136	FOXL2_Y81_YF	FOXL2	Y81		YF	TLSGIYQFIIA			T	L	S	G	I	Y	Q	F	I	I	A			1	2.66927	0.594263	2.03216	0.404237	2.89966	0.607578	2.40141	0.587054	2.82279	0.174911	3.30816	1.26292		FALSE	FALSE	FALSE	FALSE	FALSE	TRUE
pTyr-Var	3137	FOXL2_Y83	FOXL2	Y83			SGIYQYIIAKF			S	G	I	Y	Q	Y	I	I	A	K	F			2	2.44087	0.200732	5.77415	0.478097	3.05212	0.390361	3.30187	0.06409	2.5251	0.00603708	2.70308	0.348417		FALSE	TRUE	FALSE	TRUE	FALSE	FALSE
pTyr-Var	3138	FOXL2_Y83_I80T	FOXL2	Y83	I80T		SGTYQYIIAKF			S	G	T	Y	Q	Y	I	I	A	K	F			2	1.54512	0.152128	5.10323	0.137966	2.39881	0.377244	2.83999	0.411164	1.6258	0.231154	1.61956	0.107281		FALSE	TRUE	FALSE	FALSE	FALSE	FALSE
pTyr-Var	3139	FOXL2_Y83_I80T_YF	FOXL2	Y83	I80T	YF	SGTFQYIIAKF			S	G	T	F	Q	Y	I	I	A	K	F			1	1.0186	0.058115	0.683641	0.00304642	1.01858	0.110568	0.851924	0.163389	0.901948	0.157205	0.824497	0.0380437		FALSE	FALSE	FALSE	FALSE	FALSE	FALSE
pTyr-Var	3140	FOXL2_Y83_I84N	FOXL2	Y83	I84N		SGIYQYNIAKF			S	G	I	Y	Q	Y	N	I	A	K	F			2	0.97257	0.0748509	1.41979	0.379358	2.01299	0.00126329	1.65644	0.162211	1.00372	0.178408	0.940566	0.094765		FALSE	FALSE	FALSE	FALSE	FALSE	FALSE
pTyr-Var	3141	FOXL2_Y83_I84N_YF	FOXL2	Y83	I84N	YF	SGIFQYNIAKF			S	G	I	F	Q	Y	N	I	A	K	F			1	1.72493	0.11358	1.70185	0.401736	1.83287	0.375605	2.43456	0.118695	2.1793	0.346559	1.49991	0.0725626		FALSE	FALSE	FALSE	FALSE	FALSE	FALSE
pTyr-Var	3142	FOXL2_Y83_I84S	FOXL2	Y83	I84S		SGIYQYSIAKF			S	G	I	Y	Q	Y	S	I	A	K	F			2	1.71843	0.172674	7.76634	0.231855	4.59415	0.0163831	6.15014	0.455016	5.18162	0.30813	1.75735	0.0476717		FALSE	TRUE	TRUE	TRUE	TRUE	FALSE
pTyr-Var	3143	FOXL2_Y83_I84S_YF	FOXL2	Y83	I84S	YF	SGIFQYSIAKF			S	G	I	F	Q	Y	S	I	A	K	F			1	1.84001	0.292787	2.52031	0.217753	3.73661	0.637576	4.87406	0.709144	1.78594	0.325662	1.946	0.306341		FALSE	FALSE	TRUE	TRUE	FALSE	FALSE
pTyr-Var	3144	FOXL2_Y83_YF	FOXL2	Y83		YF	SGIFQYIIAKF			S	G	I	F	Q	Y	I	I	A	K	F			1	2.21633	0.673371	2.2053	0.0706497	1.8105	0.113373	2.3463	0.244657	1.91671	0.105601	2.6015	0.253072		FALSE	FALSE	FALSE	FALSE	FALSE	FALSE
pTyr-Var	3145	FOXL2_Y91	FOXL2	Y91			AKFPFYEKNKK			A	K	F	P	F	Y	E	K	N	K	K			1	1.68042	0.446887	1.33518	0.217176	1.51318	0.209321	1.63325	0.37835	1.62019	0.407972	1.82521	0.319279		FALSE	FALSE	FALSE	FALSE	FALSE	FALSE
pTyr-Var	3146	FOXL2_Y91_F90S	FOXL2	Y91	F90S		AKFPSYEKNKK			A	K	F	P	S	Y	E	K	N	K	K			1	1.04418	0.185365	0.538023	0.00154796	0.529273	0.0832342	0.698455	0.136522	0.497396	0.02456	0.685153	0.114393		FALSE	FALSE	FALSE	FALSE	FALSE	FALSE
pTyr-Var	3147	FOXP3_Y342	FOXP3	Y342			RPPFTYATLIR			R	P	P	F	T	Y	A	T	L	I	R			1	0.940327	0.117698	1.98592	0.0239602	0.767394	0.0504779	0.767357	0.127922	1.99194	0.0945934	0.979563	0.068873		FALSE	FALSE	FALSE	FALSE	FALSE	FALSE
pTyr-Var	3148	FOXP3_Y342_P339A	FOXP3	Y342	P339A		RPAFTYATLIR			R	P	A	F	T	Y	A	T	L	I	R			1	0.646095	0.104531	2.37284	0.656117	0.821885	0.0763629	1.14696	0.0359731	2.54972	0.0879357	1.00208	0.205807		FALSE	FALSE	FALSE	FALSE	FALSE	FALSE
pTyr-Var	3149	FOXP3_Y342_R347H	FOXP3	Y342	R347H		RPPFTYATLIH			R	P	P	F	T	Y	A	T	L	I	H			1	2.44551	0.0173965	12.3662	2.37165	4.89489	0.797055	6.24536	1.09178	5.2359	1.41593	3.72979	0.570004		FALSE	TRUE	TRUE	TRUE	TRUE	TRUE
pTyr-Var	3150	FREM2_Y2061	FREM2	Y2061			DAGTDYVGISR			D	A	G	T	D	Y	V	G	I	S	R			1	0.498067	0.168473	0.361995	0.083365	0.428675	0.0710348	0.562158	0.0877988	0.39943	0.0944382	0.482042	0.0274061		FALSE	FALSE	FALSE	FALSE	FALSE	FALSE
pTyr-Var	3151	FREM2_Y2061_R2066C	FREM2	Y2061	R2066C		DAGTDYVGISC			D	A	G	T	D	Y	V	G	I	S	C			1	0.957142	0.281079	0.510958	0.017401	0.553271	0.0526133	0.628101	0.0834388	0.69035	0.141841	0.674282	0.0235031		FALSE	FALSE	FALSE	FALSE	FALSE	FALSE
pTyr-Var	3152	FREM2_Y2158	FREM2	Y2158			TGDVQYRSSVR			T	G	D	V	Q	Y	R	S	S	V	R			1	0.489023	0.0412635	0.439411	0.043066	0.406927	0.0609388	0.550266	0.0881535	0.492956	0.0776018	0.432152	0.0368925		FALSE	FALSE	FALSE	FALSE	FALSE	FALSE
pTyr-Var	3153	FREM2_Y2158_T2153S	FREM2	Y2158	T2153S		SGDVQYRSSVR			S	G	D	V	Q	Y	R	S	S	V	R			1	0.530106	0.0195282	0.37323	0.0975142	0.427537	0.04762	0.451091	0.00265545	0.434159	0.00774713	0.434055	0.0158533		FALSE	FALSE	FALSE	FALSE	FALSE	FALSE
pTyr-Var	3154	FRK_Y104	FRK	Y104			YIPSNYVAEDR			Y	I	P	S	N	Y	V	A	E	D	R			2	0.883577	0.209792	0.679312	0.0207433	0.727118	0.0292088	0.9056	0.0905557	0.585687	0.0835021	0.709241	0.101018		FALSE	FALSE	FALSE	FALSE	FALSE	FALSE
pTyr-Var	3155	FRK_Y104_I100V	FRK	Y104	I100V		YVPSNYVAEDR			Y	V	P	S	N	Y	V	A	E	D	R			2	0.852951	0.0534197	0.775199	0.0651012	0.768968	0.141451	0.766546	0.034102	0.772471	0.174118	0.748298	0.0129227		FALSE	FALSE	FALSE	FALSE	FALSE	FALSE
pTyr-Var	3156	FRK_Y104_I100V_YF	FRK	Y104	I100V	YF	FVPSNYVAEDR			F	V	P	S	N	Y	V	A	E	D	R			1	0.835324	0.156424	0.857433	0.199358	0.979534	0.206888	1.11051	0.359626	0.915535	0.229607	0.994384	0.29143		FALSE	FALSE	FALSE	FALSE	FALSE	FALSE
pTyr-Var	3157	FRK_Y104_YF	FRK	Y104		YF	FIPSNYVAEDR			F	I	P	S	N	Y	V	A	E	D	R			1	0.805465	0.0925134	0.579902	0.0219366	0.8214	0.167917	0.690239	0.0476537	0.710401	0.153868	0.948266	0.0854904		FALSE	FALSE	FALSE	FALSE	FALSE	FALSE
pTyr-Var	3158	FRK_Y132	FRK	Y132			EKQLLYSENKT			E	K	Q	L	L	Y	S	E	N	K	T			1	1.40316	0.0549312	0.83037	0.178203	0.973055	0.220002	0.86708	0.26335	0.887009	0.209971	1.0378	0.222088		FALSE	FALSE	FALSE	FALSE	FALSE	FALSE
pTyr-Var	3159	FRK_Y132_S133L	FRK	Y132	S133L		EKQLLYLENKT			E	K	Q	L	L	Y	L	E	N	K	T			1	1.3031	0.54844	0.822278	0.109493	0.911717	0.1423	0.779299	0.0752851	0.913872	0.12139	0.873216	0.077496		FALSE	FALSE	FALSE	FALSE	FALSE	FALSE
pTyr-Var	3160	FRK_Y99	FRK	Y99			QQLQGYIPSNY			Q	Q	L	Q	G	Y	I	P	S	N	Y			2	0.993752	0.246013	0.474543	0.0536781	1.09182	0.415885	0.922765	0.511699	1.22162	0.406885	0.98567	0.0910735		FALSE	FALSE	FALSE	FALSE	FALSE	FALSE
pTyr-Var	3161	FRK_Y99_I100V	FRK	Y99	I100V		QQLQGYVPSNY			Q	Q	L	Q	G	Y	V	P	S	N	Y			2	0.940549	0.235699	0.891931	0.472505	0.923475	0.187499	0.756486	0.0931757	0.746693	0.187886	0.914134	0.121196		FALSE	FALSE	FALSE	FALSE	FALSE	FALSE
pTyr-Var	3162	FRK_Y99_I100V_YF	FRK	Y99	I100V	YF	QQLQGYVPSNF			Q	Q	L	Q	G	Y	V	P	S	N	F			1	0.879182	0.156428	0.660031	0.0198987	0.644132	0.236939	0.806161	0.00203574	0.793993	0.127214	0.991074	0.031783		FALSE	FALSE	FALSE	FALSE	FALSE	FALSE
pTyr-Var	3163	FRK_Y99_YF	FRK	Y99		YF	QQLQGYIPSNF			Q	Q	L	Q	G	Y	I	P	S	N	F			1	0.884308	0.0026203	0.635546	0.018442	0.976324	0.383113	0.559743	0.0508042	0.848702	0.160015	1.10268	0.13414		FALSE	FALSE	FALSE	FALSE	FALSE	FALSE
pTyr-Var	3164	FRMD1_Y225	FRMD1	Y225			KRGIDYILRHM			K	R	G	I	D	Y	I	L	R	H	M			1	3.75559	0.352207	3.73308	0.262308	4.42372	0.358984	4.42851	0.193649	3.89267	0.368976	4.71415	0.290936		TRUE	TRUE	TRUE	TRUE	TRUE	TRUE
pTyr-Var	3165	FRMD1_Y225_R228W	FRMD1	Y225	R228W		KRGIDYILWHM			K	R	G	I	D	Y	I	L	W	H	M			1	3.41062	0.501048	3.15327	0.241846	3.5628	0.2682	3.24396	0.0519029	3.59129	0.481855	3.89026	0.0621325		TRUE	FALSE	TRUE	TRUE	TRUE	TRUE
pTyr-Var	3166	FRMPD1_Y846	FRMPD1	Y846			FLQTDYTSQVS			F	L	Q	T	D	Y	T	S	Q	V	S			1	1.18178	0.0806025	0.909808	0.259262	1.09869	0.0760707	0.924237	0.102105	1.00485	0.16868	1.09406	0.0249361		FALSE	FALSE	FALSE	FALSE	FALSE	FALSE
pTyr-Var	3167	FRMPD1_Y846_Y846D	FRMPD1	Y846	Y846D		FLQTDDTSQVS			F	L	Q	T	D	D	T	S	Q	V	S			0	0.950076	0.0652877	0.722384	0.0621376	0.68193	0.0130112	0.69315	0.120141	0.777321	0.329906	0.897523	0.127897		FALSE	FALSE	FALSE	FALSE	FALSE	FALSE
pTyr-Var	3168	FRS2_Y306	FRS2	Y306			VNKLVYENING			V	N	K	L	V	Y	E	N	I	N	G			1	3.03768	0.145144	9.19088	2.0742	2.93739	0.274144	3.79081	0.401378	2.69639	0.0546594	3.77989	0.64134		FALSE	TRUE	FALSE	TRUE	FALSE	TRUE
pTyr-Var	3169	FRS2_Y306_K303N	FRS2	Y306	K303N		VNNLVYENING			V	N	N	L	V	Y	E	N	I	N	G			1	1.57126	0.0805081	2.54433	0.559314	2.14972	0.375433	2.21484	0.35107	2.05699	0.0820297	2.23889	0.36862		FALSE	FALSE	FALSE	FALSE	FALSE	FALSE
pTyr-Var	3170	FSHB_Y76	FSHB	Y76			FKELVYETVRV			F	K	E	L	V	Y	E	T	V	R	V			1	0.929833	0.0576578	0.880081	0.0355021	0.990669	0.299454	0.821811	0.100162	1.00506	0.0120666	1.06737	0.111145		FALSE	FALSE	FALSE	FALSE	FALSE	FALSE
pTyr-Var	3171	FSHB_Y76_K72E	FSHB	Y76	K72E		FEELVYETVRV			F	E	E	L	V	Y	E	T	V	R	V			1	0.926437	0.140028	0.918972	0.12522	0.952173	0.0741133	1.12546	0.121	0.848818	0.0378766	1.00376	0.063339		FALSE	FALSE	FALSE	FALSE	FALSE	FALSE
pTyr-Var	3172	FUS_Y232	FUS	Y232			GGGGGYNRSSG			G	G	G	G	G	Y	N	R	S	S	G			1	0.466218	0.0530634	0.417526	0.0273628	0.465696	0.127639	0.432101	0.0312271	0.519762	0.088348	0.47054	0.0933268		FALSE	FALSE	FALSE	FALSE	FALSE	FALSE
pTyr-Var	3173	FUS_Y232_G230C	FUS	Y232	G230C		GGGCGYNRSSG			G	G	G	C	G	Y	N	R	S	S	G			1	0.770522	0.201252	0.600568	0.0605284	0.617412	0.0722258	0.658237	0.000488911	0.774338	0.0996748	0.63412	0.118847		FALSE	FALSE	FALSE	FALSE	FALSE	FALSE
pTyr-Var	3174	FUS_Y232_R234C	FUS	Y232	R234C		GGGGGYNCSSG			G	G	G	G	G	Y	N	C	S	S	G			1	1.01878	0.143965	0.6354	0.0447858	0.641755	0.0306106	0.599565	0.0866755	0.870146	0.16402	0.770442	0.218265		FALSE	FALSE	FALSE	FALSE	FALSE	FALSE
pTyr-Var	3175	FUS_Y239	FUS	Y239			RSSGGYEPRGR			R	S	S	G	G	Y	E	P	R	G	R			1	0.401753	0.243694	1.17325	0.848745	0.280082	0.0722322	0.289403	0.0888835	0.378079	0.0367143	0.342058	0.077316		FALSE	FALSE	FALSE	FALSE	FALSE	FALSE
pTyr-Var	3176	FUS_Y239_R234C	FUS	Y239	R234C		CSSGGYEPRGR			C	S	S	G	G	Y	E	P	R	G	R			1	0.630272	0.0370829	0.550641	0.0384745	0.531707	0.0953338	0.502758	0.12806	0.527663	0.0307417	0.48842	0.0125223		FALSE	FALSE	FALSE	FALSE	FALSE	FALSE
pTyr-Var	3177	FUS_Y239_R244C	FUS	Y239	R244C		RSSGGYEPRGC			R	S	S	G	G	Y	E	P	R	G	C			1	0.550951	0.0256267	0.388581	0.048128	0.387275	0.118164	0.38413	0.0379696	0.542263	0.00472296	0.523086	0.0141949		FALSE	FALSE	FALSE	FALSE	FALSE	FALSE
pTyr-Var	3178	FUS_Y526	FUS	Y526			RRERPYGGGGG			R	R	E	R	P	Y	G	G	G	G	G			1	0.265253	0.0220558	0.421497	0.111277	0.251871	0.0167857	0.153069	0.0453765	0.171444	0.0372561	0.150783	0.017108		FALSE	FALSE	FALSE	FALSE	FALSE	FALSE
pTyr-Var	3179	FUS_Y526_P525L	FUS	Y526	P525L		RRERLYGGGGG			R	R	E	R	L	Y	G	G	G	G	G			1	0.168097	0.0626289	0.204647	0.030802	0.227073	0.0329042	0.244171	0.0776636	0.267571	0.114348	0.231196	0.151555		FALSE	FALSE	FALSE	FALSE	FALSE	FALSE
pTyr-Var	3180	FUS_Y526_R521C	FUS	Y526	R521C		CRERPYGGGGG			C	R	E	R	P	Y	G	G	G	G	G			1	0.52812	0.0189456	0.900339	0.322823	0.660168	0.127553	0.773452	0.171999	0.744148	0.125871	0.757678	0.308383		FALSE	FALSE	FALSE	FALSE	FALSE	FALSE
pTyr-Var	3181	FUS_Y526_R521G	FUS	Y526	R521G		GRERPYGGGGG			G	R	E	R	P	Y	G	G	G	G	G			1	0.925772	0.925772	2.24405	0.331028	2.84024	1.13587	1.73127	0.735119	0.874764	0.118226	0.387659	0.387659		FALSE	FALSE	FALSE	FALSE	FALSE	FALSE
pTyr-Var	3182	FUS_Y526_R521H	FUS	Y526	R521H		HRERPYGGGGG			H	R	E	R	P	Y	G	G	G	G	G			1	1.11338	0.0292561	0.816061	0.110064	1.0751	0.0574054	0.914753	0.037188	0.992037	0.152724	0.997573	0.134798		FALSE	FALSE	FALSE	FALSE	FALSE	FALSE
pTyr-Var	3183	FUS_Y526_R522G	FUS	Y526	R522G		RGERPYGGGGG			R	G	E	R	P	Y	G	G	G	G	G			1	0.717546	0.188533	0.783909	0.156199	0.654309	0.157294	0.769533	0.209195	0.481883	0.202604	0.662668	0.112649		FALSE	FALSE	FALSE	FALSE	FALSE	FALSE
pTyr-Var	3184	FUS_Y526_R524S	FUS	Y526	R524S		RRESPYGGGGG			R	R	E	S	P	Y	G	G	G	G	G			1	0.480486	0.0506632	0.270166	0.178199	0.200342	0.0481658	0.19704	0.020869	0.313258	0.0650107	0.247025	0.0852542		FALSE	FALSE	FALSE	FALSE	FALSE	FALSE
pTyr-Var	3185	FUS_Y526_R524T	FUS	Y526	R524T		RRETPYGGGGG			R	R	E	T	P	Y	G	G	G	G	G			1	0.145313	0.0591942	0.2258	0.0736277	0.269915	0.0915506	0.199995	0.0867953	0.15816	0.000184731	0.288942	0.0536398		FALSE	FALSE	FALSE	FALSE	FALSE	FALSE
pTyr-Var	3186	FUT3_Y222	FUT3	Y222			LKVDVYGRSHK			L	K	V	D	V	Y	G	R	S	H	K			1	0.804505	0.131216	0.618151	0.105364	0.878672	0.139522	0.607663	0.0329584	0.586661	0.0519745	0.66732	0.0229005		FALSE	FALSE	FALSE	FALSE	FALSE	FALSE
pTyr-Var	3187	FUT3_Y222_G223R	FUT3	Y222	G223R		LKVDVYRRSHK			L	K	V	D	V	Y	R	R	S	H	K			1	0.218565	0.0549592	0.182379	0.026314	0.196242	0.00256387	0.183984	0.00286444	0.27253	0.0197688	0.252107	0.0826892		FALSE	FALSE	FALSE	FALSE	FALSE	FALSE
pTyr-Var	3188	FXN_Y118	FXN	Y118			LADKPYTFEDY			L	A	D	K	P	Y	T	F	E	D	Y			2	0.726598	0.0240284	0.828892	0.179323	0.857874	0.132502	0.761715	0.072902	0.807025	0.297111	0.464832	0.0171217		FALSE	FALSE	FALSE	FALSE	FALSE	FALSE
pTyr-Var	3189	FXN_Y118_D122Y	FXN	Y118	D122Y		LADKPYTFEYY			L	A	D	K	P	Y	T	F	E	Y	Y			3	1.07812	0.178288	1.06256	0.0103933	0.946701	0.0272236	1.10538	0.333355	0.72945	0.189066	1.01218	0.26156		FALSE	FALSE	FALSE	FALSE	FALSE	FALSE
pTyr-Var	3190	FXN_Y118_D122Y_YF	FXN	Y118	D122Y	YF	LADKPYTFEFF			L	A	D	K	P	Y	T	F	E	F	F			1	0.666595	0.226853	0.709667	0.0229798	0.604313	0.178221	0.910106	0.149634	0.517211	0.0312794	0.646275	0.0515105		FALSE	FALSE	FALSE	FALSE	FALSE	FALSE
pTyr-Var	3191	FXN_Y118_YF	FXN	Y118		YF	LADKPYTFEDF			L	A	D	K	P	Y	T	F	E	D	F			1	0.972644	0.269057	0.687856	0.0526695	1.0986	0.264896	0.794796	0.137091	0.876133	0.107366	0.695992	0.0948319		FALSE	FALSE	FALSE	FALSE	FALSE	FALSE
pTyr-Var	3192	FXN_Y205	FXN	Y205			LSSLAYSGKDA			L	S	S	L	A	Y	S	G	K	D	A			1	0.835655	0.11448	0.956723	0.172697	0.873328	0.270392	0.745839	0.0762921	1.0177	0.121798	1.13319	0.131803		FALSE	FALSE	FALSE	FALSE	FALSE	FALSE
pTyr-Var	3193	FXN_Y205_S202C	FXN	Y205	S202C		LSCLAYSGKDA			L	S	C	L	A	Y	S	G	K	D	A			1	1.70127	0.150278	1.05586	0.148403	1.34348	0.313232	1.09896	0.190934	1.65023	0.122553	1.24499	0.215091		FALSE	FALSE	FALSE	FALSE	FALSE	FALSE
pTyr-Var	3194	FYN_Y440	FYN	Y440			PEAALYGRFTI			P	E	A	A	L	Y	G	R	F	T	I			1	1.15963	0.0747313	0.546542	0.0843485	1.35235	0.548671	0.803856	0.234689	0.69691	0.0208314	0.62298	0.125982		FALSE	FALSE	FALSE	FALSE	FALSE	FALSE
pTyr-Var	3195	FYN_Y440_I445F	FYN	Y440	I445F		PEAALYGRFTF			P	E	A	A	L	Y	G	R	F	T	F			1	1.552	0.232279	0.8288	0.0982808	0.882585	0.157322	1.048	0.0365164	1.36515	0.0513472	1.04071	0.265396		FALSE	FALSE	FALSE	FALSE	FALSE	FALSE
pTyr-Var	3196	FZD9_Y569	FZD9	Y569			GTHCHYKAPTV			G	T	H	C	H	Y	K	A	P	T	V			1	2.66636	0.351932	3.02135	0.142795	3.32465	0.801514	3.26053	0.423368	3.13919	0.0946419	3.3565	0.247626		FALSE	FALSE	TRUE	TRUE	FALSE	TRUE
pTyr-Var	3197	FZD9_Y569_T573I	FZD9	Y569	T573I		GTHCHYKAPIV			G	T	H	C	H	Y	K	A	P	I	V			1	3.10525	0.312987	2.54915	0.00706661	2.79493	0.50059	3.1915	0.15594	3.39551	0.353922	3.29017	0.697178		FALSE	FALSE	FALSE	FALSE	TRUE	TRUE
pTyr-Var	3198	G6PC3_Y214	G6PC3	Y214			GTSLIYWTLFT			G	T	S	L	I	Y	W	T	L	F	T			1	1.12717	0.170825	0.912392	0.0274849	0.92927	0.151334	1.22242	0.137547	1.0483	0.0655782	0.922652	0.148405		FALSE	FALSE	FALSE	FALSE	FALSE	FALSE
pTyr-Var	3199	G6PC3_Y214_T216I	G6PC3	Y214	T216I		GTSLIYWILFT			G	T	S	L	I	Y	W	I	L	F	T			1	2.0206	0.317214	2.40007	1.06804	1.87873	0.182965	2.03327	0.0262059	1.81701	0.353265	2.02216	0.327286		FALSE	FALSE	FALSE	FALSE	FALSE	FALSE
pTyr-Var	3200	G6PD_Y107	G6PD	Y107			FARNSYVAGQY			F	A	R	N	S	Y	V	A	G	Q	Y			2	0.500543	0.0602365	0.481233	0.0799674	0.54072	0.0314885	0.53703	0.0658089	0.45675	0.0415769	0.519707	0.0192333		FALSE	FALSE	FALSE	FALSE	FALSE	FALSE
pTyr-Var	3201	G6PD_Y107_S106C	G6PD	Y107	S106C		FARNCYVAGQY			F	A	R	N	C	Y	V	A	G	Q	Y			2	1.12879	0.101513	0.920409	0.0847752	0.713246	0.0404689	0.634288	0.0717776	0.887347	0.118052	0.783407	0.0641986		FALSE	FALSE	FALSE	FALSE	FALSE	FALSE
pTyr-Var	3202	G6PD_Y107_S106C_YF	G6PD	Y107	S106C	YF	FARNCYVAGQF			F	A	R	N	C	Y	V	A	G	Q	F			1	1.11901	0.196564	0.702817	0.0708361	7.9478	7.03956	0.618515	0.164179	0.970108	0.0303139	0.764957	0.0916555		FALSE	FALSE	TRUE	FALSE	FALSE	FALSE
pTyr-Var	3203	G6PD_Y107_YF	G6PD	Y107		YF	FARNSYVAGQF			F	A	R	N	S	Y	V	A	G	Q	F			1	0.665464	0.0288656	0.595181	0.0773662	0.619747	0.0101277	0.529302	0.0154702	0.709097	0.0186591	0.651954	0.00726066		FALSE	FALSE	FALSE	FALSE	FALSE	FALSE
pTyr-Var	3204	G6PD_Y202	G6PD	Y202			YRIDHYLGKEM			Y	R	I	D	H	Y	L	G	K	E	M			2	0.862063	0.111437	0.854369	0.227999	1.09741	0.0772219	1.03934	0.0616721	1.00313	0.0421225	1.43023	0.476634		FALSE	FALSE	FALSE	FALSE	FALSE	FALSE
pTyr-Var	3205	G6PD_Y202_R198C	G6PD	Y202	R198C		YCIDHYLGKEM			Y	C	I	D	H	Y	L	G	K	E	M			2	0.866919	0.0487949	0.818345	0.0398332	1.00052	0.0993911	1.08134	0.0944967	1.06607	0.0104391	0.991843	0.0629486		FALSE	FALSE	FALSE	FALSE	FALSE	FALSE
pTyr-Var	3206	G6PD_Y202_R198C_YF	G6PD	Y202	R198C	YF	FCIDHYLGKEM			F	C	I	D	H	Y	L	G	K	E	M			1	1.44284	0.0166517	1.23136	0.0329762	1.2209	0.184456	1.06689	0.0781133	1.21655	0.0409399	1.15891	0.0878811		FALSE	FALSE	FALSE	FALSE	FALSE	FALSE
pTyr-Var	3207	G6PD_Y202_R198H	G6PD	Y202	R198H		YHIDHYLGKEM			Y	H	I	D	H	Y	L	G	K	E	M			2	0.730566	0.135091	0.843609	0.126226	1.0936	0.26768	1.09637	0.451799	0.94827	0.181624	0.993986	0.133748		FALSE	FALSE	FALSE	FALSE	FALSE	FALSE
pTyr-Var	3208	G6PD_Y202_R198H_YF	G6PD	Y202	R198H	YF	FHIDHYLGKEM			F	H	I	D	H	Y	L	G	K	E	M			1	1.41582	0.204283	1.90359	0.13322	1.54963	0.181373	1.55009	0.00859696	1.68089	0.0804243	1.98541	0.243623		FALSE	FALSE	FALSE	FALSE	FALSE	FALSE
pTyr-Var	3209	G6PD_Y202_R198P	G6PD	Y202	R198P		YPIDHYLGKEM			Y	P	I	D	H	Y	L	G	K	E	M			2	0.750765	0.0378563	0.946065	0.0394586	0.837608	0.0250968	0.99826	0.0238821	0.918557	0.0312595	1.13761	0.183303		FALSE	FALSE	FALSE	FALSE	FALSE	FALSE
pTyr-Var	3210	G6PD_Y202_R198P_YF	G6PD	Y202	R198P	YF	FPIDHYLGKEM			F	P	I	D	H	Y	L	G	K	E	M			1	0.823894	0.0999816	0.869312	0.0690375	1.04636	0.215901	0.983012	0.0183808	0.794575	0.0529749	1.12169	0.031586		FALSE	FALSE	FALSE	FALSE	FALSE	FALSE
pTyr-Var	3211	G6PD_Y202_R198S	G6PD	Y202	R198S		YSIDHYLGKEM			Y	S	I	D	H	Y	L	G	K	E	M			2	1.51305	0.451395	1.19363	0.157319	0.949667	0.0376193	1.13057	0.0625251	0.986424	0.119173	0.893115	0.259624		FALSE	FALSE	FALSE	FALSE	FALSE	FALSE
pTyr-Var	3212	G6PD_Y202_R198S_YF	G6PD	Y202	R198S	YF	FSIDHYLGKEM			F	S	I	D	H	Y	L	G	K	E	M			1	1.39171	0.0261993	1.09068	0.00373171	1.08451	0.108551	1.26949	0.0979562	0.864878	0.146167	1.27514	0.343339		FALSE	FALSE	FALSE	FALSE	FALSE	FALSE
pTyr-Var	3213	G6PD_Y202_YF	G6PD	Y202		YF	FRIDHYLGKEM			F	R	I	D	H	Y	L	G	K	E	M			1	1.08492	0.0722935	1.17343	0.180133	0.916292	0.0751907	1.19115	0.0736677	1.07435	0.125922	1.18825	0.0865512		FALSE	FALSE	FALSE	FALSE	FALSE	FALSE
pTyr-Var	3214	G6PD_Y322	G6PD	Y322			EATKGYLDDPT			E	A	T	K	G	Y	L	D	D	P	T			1	0.784048	0.0244403	0.519696	0.0648388	0.592184	0.0706255	0.511659	0.0996691	0.561014	0.0338708	0.651939	0.0703647		FALSE	FALSE	FALSE	FALSE	FALSE	FALSE
pTyr-Var	3215	G6PD_Y322_E317K	G6PD	Y322	E317K		KATKGYLDDPT			K	A	T	K	G	Y	L	D	D	P	T			1	0.721108	0.0730675	0.617601	0.0811268	0.600762	0.181772	0.727166	0.014652	0.529588	0.132405	0.711029	0.167664		FALSE	FALSE	FALSE	FALSE	FALSE	FALSE
pTyr-Var	3216	G6PD_Y322_G321V	G6PD	Y322	G321V		EATKVYLDDPT			E	A	T	K	V	Y	L	D	D	P	T			1	0.875737	0.0462444	0.65205	0.0621054	0.850486	0.0766903	0.694554	0.00261355	0.723724	0.0993891	0.663517	0.0125601		FALSE	FALSE	FALSE	FALSE	FALSE	FALSE
pTyr-Var	3217	G6PD_Y322_L323P	G6PD	Y322	L323P		EATKGYPDDPT			E	A	T	K	G	Y	P	D	D	P	T			1	0.545174	0.0867817	0.438789	0.0304431	0.421974	1.92509e-05	0.59863	0.0159731	0.471367	0.118806	0.413639	0.0229478		FALSE	FALSE	FALSE	FALSE	FALSE	FALSE
pTyr-Var	3218	G6PD_Y322_Y322H	G6PD	Y322	Y322H		EATKGHLDDPT			E	A	T	K	G	H	L	D	D	P	T			0	0.682584	0.172877	0.414235	0.0203774	0.398822	0.0104846	0.671231	0.0364262	0.549984	0.0437542	0.425505	0.08201		FALSE	FALSE	FALSE	FALSE	FALSE	FALSE
pTyr-Var	3219	G6PD_Y401	G6PD	Y401			PNEAVYTKMMT			P	N	E	A	V	Y	T	K	M	M	T			1	0.7244	0.0544242	0.802014	0.042721	0.753201	0.0768647	0.683211	0.13892	0.733021	0.0245175	0.619647	0.0326039		FALSE	FALSE	FALSE	FALSE	FALSE	FALSE
pTyr-Var	3220	G6PD_Y401_E398K	G6PD	Y401	E398K		PNKAVYTKMMT			P	N	K	A	V	Y	T	K	M	M	T			1	0.828374	0.0162932	2.29098	0.529082	1.03852	0.00692687	0.73706	0.0014689	2.04403	0.318597	1.10593	0.357815		FALSE	FALSE	FALSE	FALSE	FALSE	FALSE
pTyr-Var	3221	G6PD_Y401_P396L	G6PD	Y401	P396L		LNEAVYTKMMT			L	N	E	A	V	Y	T	K	M	M	T			1	0.788515	0.0717875	0.927657	0.429255	0.682565	0.197109	0.465472	0.117976	0.612217	0.172937	0.701132	0.0991955		FALSE	FALSE	FALSE	FALSE	FALSE	FALSE
pTyr-Var	3222	G6PD_Y437	G6PD	Y437			KLPDAYERLIL			K	L	P	D	A	Y	E	R	L	I	L			1	0.863287	0.014206	0.930239	0.034781	0.918209	0.135675	0.966217	0.00185431	1.04808	0.251256	1.06498	0.013126		FALSE	FALSE	FALSE	FALSE	FALSE	FALSE
pTyr-Var	3223	G6PD_Y437_L440F	G6PD	Y437	L440F		KLPDAYERFIL			K	L	P	D	A	Y	E	R	F	I	L			1	1.06744	0.0718823	0.980336	0.11335	0.877965	0.111253	0.902907	0.0353318	1.02918	0.036937	1.01418	0.00509891		FALSE	FALSE	FALSE	FALSE	FALSE	FALSE
pTyr-Var	3224	G6PD_Y437_R439P	G6PD	Y437	R439P		KLPDAYEPLIL			K	L	P	D	A	Y	E	P	L	I	L			1	0.987076	0.0344695	0.666446	0.0426339	0.694639	0.126516	0.706112	0.056445	0.821395	0.0118927	0.848979	0.0274666		FALSE	FALSE	FALSE	FALSE	FALSE	FALSE
pTyr-Var	3225	GAA_Y340	GAA	Y340			GILDVYIFLGP			G	I	L	D	V	Y	I	F	L	G	P			1	1.29617	0.149331	1.05397	0.195922	1.13939	0.101508	0.929309	0.123596	1.34463	0.234813	1.11504	0.0268721		FALSE	FALSE	FALSE	FALSE	FALSE	FALSE
pTyr-Var	3226	GAA_Y340_G335E	GAA	Y340	G335E		EILDVYIFLGP			E	I	L	D	V	Y	I	F	L	G	P			1	1.13249	0.179086	1.09446	0.148237	0.908569	0.0962443	0.758507	0.137248	1.02524	0.160378	0.964941	0.0186707		FALSE	FALSE	FALSE	FALSE	FALSE	FALSE
pTyr-Var	3227	GAA_Y340_G335R	GAA	Y340	G335R		RILDVYIFLGP			R	I	L	D	V	Y	I	F	L	G	P			1	0.820047	0.142756	0.921124	0.0970984	0.824888	0.0408792	0.879263	0.14018	1.17641	0.329089	0.840913	0.127622		FALSE	FALSE	FALSE	FALSE	FALSE	FALSE
pTyr-Var	3228	GAA_Y407	GAA	Y407			WNDLDYMDSRR			W	N	D	L	D	Y	M	D	S	R	R			1	0.848429	0.0581352	0.798218	0.133513	0.724564	0.0704615	0.751143	0.0643625	0.678185	0.0369733	0.893052	0.174465		FALSE	FALSE	FALSE	FALSE	FALSE	FALSE
pTyr-Var	3229	GAA_Y407_D404N	GAA	Y407	D404N		WNNLDYMDSRR			W	N	N	L	D	Y	M	D	S	R	R			1	0.887762	0.197627	0.980086	0.111861	1.12291	0.111287	0.900709	0.195466	0.957328	0.0268739	1.0614	0.0169109		FALSE	FALSE	FALSE	FALSE	FALSE	FALSE
pTyr-Var	3230	GAA_Y407_L405P	GAA	Y407	L405P		WNDPDYMDSRR			W	N	D	P	D	Y	M	D	S	R	R			1	1.10414	0.0730811	0.832096	0.0474576	1.02468	0.0694809	1.00386	0.163359	1.05286	0.025464	0.8243	0.259562		FALSE	FALSE	FALSE	FALSE	FALSE	FALSE
pTyr-Var	3231	GAA_Y407_M408V	GAA	Y407	M408V		WNDLDYVDSRR			W	N	D	L	D	Y	V	D	S	R	R			1	0.702478	0.0295284	0.837281	0.00886405	0.760621	0.0915628	0.717847	0.172946	0.789851	0.0546565	0.892167	0.135579		FALSE	FALSE	FALSE	FALSE	FALSE	FALSE
pTyr-Var	3232	GAA_Y407_W402R	GAA	Y407	W402R		RNDLDYMDSRR			R	N	D	L	D	Y	M	D	S	R	R			1	0.481354	0.0240447	0.83767	0.444686	0.617482	0.114386	0.831198	0.296318	0.641759	0.0675195	0.55796	0.0118515		FALSE	FALSE	FALSE	FALSE	FALSE	FALSE
pTyr-Var	3233	GAA_Y438	GAA	Y438			QGGRRYMMIVD			Q	G	G	R	R	Y	M	M	I	V	D			1	1.41892	1.14239	0.536424	0.00980503	0.51656	0.0921428	0.410961	0.047942	0.512736	0.0116522	0.659126	0.0658463		FALSE	FALSE	FALSE	FALSE	FALSE	FALSE
pTyr-Var	3234	GAA_Y438_R437C	GAA	Y438	R437C		QGGRCYMMIVD			Q	G	G	R	C	Y	M	M	I	V	D			1	1.35955	0.359741	0.927163	0.135568	1.01786	0.49032	0.764165	0.214562	1.00353	0.113264	0.926221	0.0336951		FALSE	FALSE	FALSE	FALSE	FALSE	FALSE
pTyr-Var	3235	GAA_Y438_R437H	GAA	Y438	R437H		QGGRHYMMIVD			Q	G	G	R	H	Y	M	M	I	V	D			1	1.3745	0.505099	1.19352	0.133038	0.763412	0.0145236	1.12359	0.00250025	1.22274	0.0076992	1.01056	0.0472825		FALSE	FALSE	FALSE	FALSE	FALSE	FALSE
pTyr-Var	3236	GAA_Y822	GAA	Y822			HLRAGYIIPLQ			H	L	R	A	G	Y	I	I	P	L	Q			1	1.95645	0.512278	2.01107	0.00823166	1.30967	0.45749	3.06998	0.0815186	2.92374	0.606767	1.96114	0.235591		FALSE	FALSE	FALSE	FALSE	FALSE	FALSE
pTyr-Var	3237	GAA_Y822_R819P	GAA	Y822	R819P		HLPAGYIIPLQ			H	L	P	A	G	Y	I	I	P	L	Q			1	1.89788	0.536446	3.40207	0.860649	5.75461	1.00911	6.78376	1.0772	5.09615	0.645925	1.93355	0.519735		FALSE	TRUE	TRUE	TRUE	TRUE	FALSE
pTyr-Var	3238	GAB1_Y307	GAB1	Y307			HVSISYDIPPT			H	V	S	I	S	Y	D	I	P	P	T			1	0.868233	0.160403	0.743311	0.0439067	1.15525	0.275578	1.01838	0.0574912	0.639158	0.17342	1.04322	0.181972		FALSE	FALSE	FALSE	FALSE	FALSE	FALSE
pTyr-Var	3239	GAB1_Y307_P311L	GAB1	Y307	P311L		HVSISYDIPLT			H	V	S	I	S	Y	D	I	P	L	T			1	1.22732	0.252098	2.05831	0.215363	1.3105	0.0990642	1.10306	0.0334167	1.2702	0.0574499	1.18391	0.199498		FALSE	FALSE	FALSE	FALSE	FALSE	FALSE
pTyr-Var	3240	GAB1_Y373	GAB1	Y373			DTDSSYCIPTA			D	T	D	S	S	Y	C	I	P	T	A			1	0.799042	0.0905672	0.699335	0.078553	0.636187	0.116132	0.693704	0.0385686	0.639436	0.0247492	0.519806	0.0192818		FALSE	FALSE	FALSE	FALSE	FALSE	FALSE
pTyr-Var	3241	GAB1_Y373_T377I	GAB1	Y373	T377I		DTDSSYCIPIA			D	T	D	S	S	Y	C	I	P	I	A			1	1.01241	0.0747656	0.620783	0.103566	0.985746	0.0303195	0.771629	0.11814	0.865328	0.0408958	0.86372	0.160097		FALSE	FALSE	FALSE	FALSE	FALSE	FALSE
pTyr-Var	3242	GAB1_Y83	GAB1	Y83			EFENSYIFDIN			E	F	E	N	S	Y	I	F	D	I	N			1	0.585485	0.0471258	0.481818	0.0403509	0.53698	0.0311426	0.646518	0.086549	0.636306	0.0193599	0.665397	0.0711542		FALSE	FALSE	FALSE	FALSE	FALSE	FALSE
pTyr-Var	3243	GAB1_Y83_Y83C	GAB1	Y83	Y83C		EFENSCIFDIN			E	F	E	N	S	C	I	F	D	I	N			0	0.655337	0.0687818	0.87769	0.0788212	0.676374	0.00706072	0.740338	0.0565857	0.77006	0.121306	0.789115	0.0598562		FALSE	FALSE	FALSE	FALSE	FALSE	FALSE
pTyr-Var	3244	GAB2_Y324	GAB2	Y324			TPLSAYQIPRT			T	P	L	S	A	Y	Q	I	P	R	T			1	0.673417	0.00967725	0.594576	0.0721113	0.743831	0.0421635	0.554343	0.115341	0.77613	0.0416268	0.846085	0.0195605		FALSE	FALSE	FALSE	FALSE	FALSE	FALSE
pTyr-Var	3245	GAB2_Y324_P320L	GAB2	Y324	P320L		TLLSAYQIPRT			T	L	L	S	A	Y	Q	I	P	R	T			1	1.18844	0.134093	0.96753	0.0875312	1.1397	0.101328	1.08351	0.0333921	1.03069	0.0437195	0.991706	0.0442218		FALSE	FALSE	FALSE	FALSE	FALSE	FALSE
pTyr-Var	3246	GABRA1_Y375	GABRA1	Y375			PTATSYTPNLA			P	T	A	T	S	Y	T	P	N	L	A			1	0.765875	0.175695	0.769581	0.110238	0.789863	0.307324	0.776461	0.0262662	0.794695	0.264458	0.741992	0.102355		FALSE	FALSE	FALSE	FALSE	FALSE	FALSE
pTyr-Var	3247	GABRA1_Y375_T376N	GABRA1	Y375	T376N		PTATSYNPNLA			P	T	A	T	S	Y	N	P	N	L	A			1	0.470785	0.00117724	0.449278	0.0724702	0.717197	0.235244	0.622729	0.026281	0.501905	0.205224	0.392988	0.0478782		FALSE	FALSE	FALSE	FALSE	FALSE	FALSE
pTyr-Var	3248	GABRB2_Y308	GABRB2	Y308			KAIDMYLMGCF			K	A	I	D	M	Y	L	M	G	C	F			1	0.826609	0.0447061	0.601764	0.0662808	0.80135	0.0609915	0.676425	0.00806439	0.78572	0.0120663	0.647812	0.0689553		FALSE	FALSE	FALSE	FALSE	FALSE	FALSE
pTyr-Var	3249	GABRB2_Y308_A304V	GABRB2	Y308	A304V		KVIDMYLMGCF			K	V	I	D	M	Y	L	M	G	C	F			1	1.78323	0.201005	1.11367	0.0100017	1.41489	0.190847	1.32674	0.407211	1.80924	0.281559	1.17985	0.0944045		FALSE	FALSE	FALSE	FALSE	FALSE	FALSE
pTyr-Var	3250	GABRB2_Y308_K303R	GABRB2	Y308	K303R		RAIDMYLMGCF			R	A	I	D	M	Y	L	M	G	C	F			1	1.03555	0.345142	1.19335	0.13056	0.831891	0.225252	0.980693	0.0470863	1.1005	0.113154	0.874103	0.111926		FALSE	FALSE	FALSE	FALSE	FALSE	FALSE
pTyr-Var	3251	GAGE12J_Y10	GAGE12J	Y10			GRSTYYWPRPR			G	R	S	T	Y	Y	W	P	R	P	R			2	0.270773	0.0307575	0.268483	0.0959026	0.288538	0.0585835	0.236164	0.027369	0.228416	0.00775174	0.275098	0.0535786		FALSE	FALSE	FALSE	FALSE	FALSE	FALSE
pTyr-Var	3252	GAGE12J_Y10_R13S	GAGE12J	Y10	R13S		GRSTYYWPSPR			G	R	S	T	Y	Y	W	P	S	P	R			2	0.622251	0.0492601	0.487911	0.00432852	0.525655	0.188499	0.586582	0.00761611	0.531534	0.0840041	0.547536	0.0397573		FALSE	FALSE	FALSE	FALSE	FALSE	FALSE
pTyr-Var	3253	GAGE12J_Y10_R13S_YF	GAGE12J	Y10	R13S	YF	GRSTFYWPSPR			G	R	S	T	F	Y	W	P	S	P	R			1	1.13177	0.0741687	1.09808	0.0144006	1.43459	0.128279	1.25112	0.0361603	1.17542	0.110298	1.17611	0.134791		FALSE	FALSE	FALSE	FALSE	FALSE	FALSE
pTyr-Var	3254	GAGE12J_Y10_Y9C	GAGE12J	Y10	Y9C		GRSTCYWPRPR			G	R	S	T	C	Y	W	P	R	P	R			1	0.238399	0.0631313	0.227487	0.0225204	0.183034	0.0299721	0.230582	0.0447916	0.204746	0.0156049	0.239425	0.0399501		FALSE	FALSE	FALSE	FALSE	FALSE	FALSE
pTyr-Var	3255	GAGE12J_Y10_YF	GAGE12J	Y10		YF	GRSTFYWPRPR			G	R	S	T	F	Y	W	P	R	P	R			1	0.239111	0.00645631	0.279102	0.0399741	0.20761	0.0288595	0.313717	0.0908924	0.222161	0.00431009	0.232789	0.014825		FALSE	FALSE	FALSE	FALSE	FALSE	FALSE
pTyr-Var	3256	GAGE12J_Y9	GAGE12J	Y9			RGRSTYYWPRP			R	G	R	S	T	Y	Y	W	P	R	P			2	0.389183	0.0758449	0.232155	0.0319553	0.223573	0.0386374	0.208031	0.0815491	0.138974	0.0342223	0.167379	0.083108		FALSE	FALSE	FALSE	FALSE	FALSE	FALSE
pTyr-Var	3257	GAGE12J_Y9_R13S	GAGE12J	Y9	R13S		RGRSTYYWPSP			R	G	R	S	T	Y	Y	W	P	S	P			2	0.340487	0.0880034	0.194291	0.015931	0.175998	0.0121467	0.134812	0.0253439	0.293559	0.175657	0.233947	0.0177792		FALSE	FALSE	FALSE	FALSE	FALSE	FALSE
pTyr-Var	3258	GAGE12J_Y9_R13S_YF	GAGE12J	Y9	R13S	YF	RGRSTYFWPSP			R	G	R	S	T	Y	F	W	P	S	P			1	0.380258	0.045404	0.29442	0.0843962	0.326351	0.0181145	0.196511	0.0303359	0.138123	0.00935068	0.284084	0.120071		FALSE	FALSE	FALSE	FALSE	FALSE	FALSE
pTyr-Var	3259	GAGE12J_Y9_Y9C	GAGE12J	Y9	Y9C		RGRSTCYWPRP			R	G	R	S	T	C	Y	W	P	R	P			1	0.478666	0.0803682	0.233819	0.0541627	0.27573	0.0512713	0.251084	0.026146	0.296815	0.076891	0.241775	0.0254073		FALSE	FALSE	FALSE	FALSE	FALSE	FALSE
pTyr-Var	3260	GAGE12J_Y9_Y9C_YF	GAGE12J	Y9	Y9C	YF	RGRSTCFWPRP			R	G	R	S	T	C	F	W	P	R	P			0	0.246711	0.0293559	0.171168	0.0144239	0.255808	0.0334991	0.294806	0.0197484	0.204504	0.0400388	0.270124	0.0543831		FALSE	FALSE	FALSE	FALSE	FALSE	FALSE
pTyr-Var	3261	GAGE12J_Y9_YF	GAGE12J	Y9		YF	RGRSTYFWPRP			R	G	R	S	T	Y	F	W	P	R	P			1	0.238801	0.0111518	0.271544	0.0802422	0.225135	0.0263291	0.155577	0.00615372	0.255604	0.0323632	0.226888	0.154415		FALSE	FALSE	FALSE	FALSE	FALSE	FALSE
pTyr-Var	3262	GALE_Y104	GALE	Y104			QKPLDYYRVNL			Q	K	P	L	D	Y	Y	R	V	N	L			2	1.12533	0.219248	0.768199	0.110597	0.786957	0.0362236	0.682741	0.0955049	0.769902	0.0406746	0.945471	0.217504		FALSE	FALSE	FALSE	FALSE	FALSE	FALSE
pTyr-Var	3263	GALE_Y104_D103G	GALE	Y104	D103G		QKPLGYYRVNL			Q	K	P	L	G	Y	Y	R	V	N	L			2	1.74968	0.154022	0.868764	0.0587626	1.07475	0.281539	1.0217	0.13623	1.22422	0.009496	1.33612	0.0288797		FALSE	FALSE	FALSE	FALSE	FALSE	FALSE
pTyr-Var	3264	GALE_Y104_D103G_YF	GALE	Y104	D103G	YF	QKPLGYFRVNL			Q	K	P	L	G	Y	F	R	V	N	L			1	1.39102	0.151936	1.69511	0.297132	1.55088	0.17453	1.56072	0.215487	1.506	0.249913	1.42761	0.0560199		FALSE	FALSE	FALSE	FALSE	FALSE	FALSE
pTyr-Var	3265	GALE_Y104_YF	GALE	Y104		YF	QKPLDYFRVNL			Q	K	P	L	D	Y	F	R	V	N	L			1	0.685166	0.217169	0.676675	0.0356213	0.904824	0.238613	0.824841	0.0547431	0.650112	0.0585436	0.87811	0.162189		FALSE	FALSE	FALSE	FALSE	FALSE	FALSE
pTyr-Var	3266	GALE_Y241	GALE	Y241			TGVRDYIHVVD			T	G	V	R	D	Y	I	H	V	V	D			1	0.935731	0.0719521	0.687498	0.00540838	0.918	0.119078	0.737262	0.0077942	0.89149	0.000144306	1.03478	0.0728176		FALSE	FALSE	FALSE	FALSE	FALSE	FALSE
pTyr-Var	3267	GALE_Y241_R239W	GALE	Y241	R239W		TGVWDYIHVVD			T	G	V	W	D	Y	I	H	V	V	D			1	1.33658	0.160437	0.881812	0.0126555	0.966098	0.119274	0.835809	0.0173462	0.993775	0.042155	0.922	0.258836		FALSE	FALSE	FALSE	FALSE	FALSE	FALSE
pTyr-Var	3268	GALK1_Y236	GALK1	Y236			LASSEYPVRRR			L	A	S	S	E	Y	P	V	R	R	R			1	0.231509	0.0285397	0.180294	0.00669321	0.209961	0.00069142	0.251034	0.146176	0.175745	0.0482382	0.199525	0.034008		FALSE	FALSE	FALSE	FALSE	FALSE	FALSE
pTyr-Var	3269	GALK1_Y236_R239Q	GALK1	Y236	R239Q		LASSEYPVQRR			L	A	S	S	E	Y	P	V	Q	R	R			1	0.699679	0.114981	0.617362	0.0151137	0.641288	0.0582145	0.694151	0.214521	0.283431	0.0843426	0.516947	0.0951456		FALSE	FALSE	FALSE	FALSE	FALSE	FALSE
pTyr-Var	3270	GALNS_Y461	GALNS	Y461			FASAEYQEALS			F	A	S	A	E	Y	Q	E	A	L	S			1	0.584018	0.0902727	0.60391	0.0255539	0.754975	0.0845835	0.687273	0.06178	0.516129	0.09583	0.664164	0.00203421		FALSE	FALSE	FALSE	FALSE	FALSE	FALSE
pTyr-Var	3271	GALNS_Y461_A459V	GALNS	Y461	A459V		FASVEYQEALS			F	A	S	V	E	Y	Q	E	A	L	S			1	0.691157	0.0642557	0.749046	0.0799309	0.707525	0.111108	0.744725	0.103851	0.710819	0.0615067	0.69879	0.137143		FALSE	FALSE	FALSE	FALSE	FALSE	FALSE
pTyr-Var	3272	GALNTL5_Y404	GALNTL5	Y404			KPGLKYVTYGN			K	P	G	L	K	Y	V	T	Y	G	N			2	1.26088	0.00621063	1.75717	0.241904	1.88453	0.044098	1.73843	0.21954	1.19386	0.289353	1.41594	0.155095		FALSE	FALSE	FALSE	FALSE	FALSE	FALSE
pTyr-Var	3273	GALNTL5_Y404_G401S	GALNTL5	Y404	G401S		KPSLKYVTYGN			K	P	S	L	K	Y	V	T	Y	G	N			2	1.10664	0.0359784	1.49297	0.0845594	1.56038	0.159344	1.44573	0.0681085	0.953646	0.0471632	1.19753	0.12959		FALSE	FALSE	FALSE	FALSE	FALSE	FALSE
pTyr-Var	3274	GALNTL5_Y404_G401S_YF	GALNTL5	Y404	G401S	YF	KPSLKYVTFGN			K	P	S	L	K	Y	V	T	F	G	N			1	0.771906	0.0787395	1.40709	0.0378885	1.25159	0.0331058	1.34203	0.152207	0.593738	0.0348886	0.796779	0.0369796		FALSE	FALSE	FALSE	FALSE	FALSE	FALSE
pTyr-Var	3275	GALNTL5_Y404_YF	GALNTL5	Y404		YF	KPGLKYVTFGN			K	P	G	L	K	Y	V	T	F	G	N			1	1.76013	0.016498	2.93643	0.02069	2.7849	0.134759	3.06243	0.0787766	1.55115	0.00309249	1.50467	0.104224		FALSE	FALSE	FALSE	FALSE	FALSE	FALSE
pTyr-Var	3276	GALT_Y339	GALT	Y339			KFMVGYEMLAQ			K	F	M	V	G	Y	E	M	L	A	Q			1	1.09858	0.0629673	1.43291	0.152873	1.13976	0.145734	1.25251	0.109883	1.10806	0.0309566	1.36295	0.0225686		FALSE	FALSE	FALSE	FALSE	FALSE	FALSE
pTyr-Var	3277	GALT_Y339_K334R	GALT	Y339	K334R		RFMVGYEMLAQ			R	F	M	V	G	Y	E	M	L	A	Q			1	1.27447	0.114192	1.40072	0.137177	1.52596	0.409209	1.42848	0.198657	1.12782	0.0245372	1.33533	0.0699292		FALSE	FALSE	FALSE	FALSE	FALSE	FALSE
pTyr-Var	3278	GALT_Y339_L342I	GALT	Y339	L342I		KFMVGYEMIAQ			K	F	M	V	G	Y	E	M	I	A	Q			1	1.2151	0.0872614	1.53734	0.031573	1.32457	0.148701	1.78863	0.227976	1.38517	0.198428	1.52212	0.0371897		FALSE	FALSE	FALSE	FALSE	FALSE	FALSE
pTyr-Var	3279	GALT_Y339_M336L	GALT	Y339	M336L		KFLVGYEMLAQ			K	F	L	V	G	Y	E	M	L	A	Q			1	1.18104	0.229548	1.35395	0.336632	1.27054	0.0317164	1.26178	0.0818704	1.22382	0.0539847	1.46489	0.16471		FALSE	FALSE	FALSE	FALSE	FALSE	FALSE
pTyr-Var	3280	GALT_Y339_Q344K	GALT	Y339	Q344K		KFMVGYEMLAK			K	F	M	V	G	Y	E	M	L	A	K			1	1.21006	0.0489902	1.28239	0.12532	1.24484	0.0858734	1.23518	0.00198186	1.188	0.189372	1.37946	0.0936444		FALSE	FALSE	FALSE	FALSE	FALSE	FALSE
pTyr-Var	3281	GAMT_Y222	GAMT	Y222			PADCRYYAFPQ			P	A	D	C	R	Y	Y	A	F	P	Q			2	0.75956	0.137727	0.742588	0.0893605	0.796942	0.0758638	0.805883	0.016248	0.746672	0.0564225	0.633865	0.141452		FALSE	FALSE	FALSE	FALSE	FALSE	FALSE
pTyr-Var	3282	GAMT_Y222_A224T	GAMT	Y222	A224T		PADCRYYTFPQ			P	A	D	C	R	Y	Y	T	F	P	Q			2	1.15918	0.23341	0.667701	0.0496824	0.94015	0.0538791	1.11693	0.590765	1.40694	0.378488	0.73237	0.0811038		FALSE	FALSE	FALSE	FALSE	FALSE	FALSE
pTyr-Var	3283	GAMT_Y222_A224T_YF	GAMT	Y222	A224T	YF	PADCRYFTFPQ			P	A	D	C	R	Y	F	T	F	P	Q			1	1.02503	0.0505282	1.08701	0.0725282	0.824878	0.117009	1.13471	0.0480001	0.969422	0.172021	0.879709	0.0771876		FALSE	FALSE	FALSE	FALSE	FALSE	FALSE
pTyr-Var	3284	GAMT_Y222_YF	GAMT	Y222		YF	PADCRYFAFPQ			P	A	D	C	R	Y	F	A	F	P	Q			1	1.10715	0.0877389	0.992575	0.0454411	0.993289	0.0967135	0.93108	0.120483	1.21086	0.0936516	1.15835	0.0316692		FALSE	FALSE	FALSE	FALSE	FALSE	FALSE
pTyr-Var	3285	GAMT_Y223	GAMT	Y223			ADCRYYAFPQM			A	D	C	R	Y	Y	A	F	P	Q	M			2	1.66702	0.0708324	1.10106	0.107168	1.51235	0.092046	0.862399	0.0114212	1.37167	0.283315	1.44974	0.0215217		FALSE	FALSE	FALSE	FALSE	FALSE	FALSE
pTyr-Var	3286	GAMT_Y223_A224T	GAMT	Y223	A224T		ADCRYYTFPQM			A	D	C	R	Y	Y	T	F	P	Q	M			2	0.999065	0.0845096	1.0791	0.159666	1.09632	0.0560608	1.29061	0.101405	1.3429	0.195962	0.931575	0.0728128		FALSE	FALSE	FALSE	FALSE	FALSE	FALSE
pTyr-Var	3287	GAMT_Y223_A224T_YF	GAMT	Y223	A224T	YF	ADCRFYTFPQM			A	D	C	R	F	Y	T	F	P	Q	M			1	1.36355	0.0427791	0.876836	0.00441323	1.48327	0.472015	0.936503	0.125333	1.44184	0.00945731	0.790021	0.0974048		FALSE	FALSE	FALSE	FALSE	FALSE	FALSE
pTyr-Var	3288	GAMT_Y223_YF	GAMT	Y223		YF	ADCRFYAFPQM			A	D	C	R	F	Y	A	F	P	Q	M			1	1.42915	0.0348594	0.811762	0.0731737	1.03562	0.262707	0.790755	0.0250031	1.21157	0.00241418	0.856165	0.0814278		FALSE	FALSE	FALSE	FALSE	FALSE	FALSE
pTyr-Var	3289	GAMT_Y27	GAMT	Y27			AAPAAYDAADT			A	A	P	A	A	Y	D	A	A	D	T			1	0.500928	0.00911092	0.344953	0.0331273	0.428103	0.031971	0.497629	0.0576603	0.363699	0.012027	0.471261	0.0375412		FALSE	FALSE	FALSE	FALSE	FALSE	FALSE
pTyr-Var	3290	GAMT_Y27_Y27H	GAMT	Y27	Y27H		AAPAAHDAADT			A	A	P	A	A	H	D	A	A	D	T			0	0.450519	0.0303087	0.35973	0.00623692	0.528669	0.0460601	0.414967	0.0325807	0.412457	0.0840377	0.375452	0.105365		FALSE	FALSE	FALSE	FALSE	FALSE	FALSE
pTyr-Var	3291	GAN_Y424	GAN	Y424			MKKKIYAMGGG			M	K	K	K	I	Y	A	M	G	G	G			1	0.822364	0.0416902	0.513616	0.0157058	0.625948	0.01319	1.07413	0.350896	0.632401	0.0610919	0.917143	0.0520036		FALSE	FALSE	FALSE	FALSE	FALSE	FALSE
pTyr-Var	3292	GAN_Y424_I423T	GAN	Y424	I423T		MKKKTYAMGGG			M	K	K	K	T	Y	A	M	G	G	G			1	0.599984	0.171493	0.845529	0.298951	0.887619	0.106596	1.10675	0.537515	0.626516	0.130021	0.794002	0.498193		FALSE	FALSE	FALSE	FALSE	FALSE	FALSE
pTyr-Var	3293	GAN_Y471	GAN	Y471			VAMELYVFGGV			V	A	M	E	L	Y	V	F	G	G	V			1	1.29078	0.00530541	0.813709	0.130486	0.698267	0.153917	0.835346	0.123807	1.47921	0.0842986	0.862585	0.197015		FALSE	FALSE	FALSE	FALSE	FALSE	FALSE
pTyr-Var	3294	GAN_Y471_G474R	GAN	Y471	G474R		VAMELYVFRGV			V	A	M	E	L	Y	V	F	R	G	V			1	1.19863	0.17443	1.19069	0.0630943	1.06256	0.0284486	1.05486	0.168065	1.37798	0.288108	1.35264	0.241553		FALSE	FALSE	FALSE	FALSE	FALSE	FALSE
pTyr-Var	3295	GANAB_Y379	GANAB	Y379			DVFRQYASLTG			D	V	F	R	Q	Y	A	S	L	T	G			1	0.783145	0.0838492	1.02261	0.142146	0.61891	0.0613737	0.574949	0.0315662	1.97387	0.0744044	0.672278	0.000114221		FALSE	FALSE	FALSE	FALSE	FALSE	FALSE
pTyr-Var	3296	GANAB_Y379_T383R	GANAB	Y379	T383R		DVFRQYASLRG			D	V	F	R	Q	Y	A	S	L	R	G			1	0.590622	0.0351586	0.971171	0.0215406	0.425991	0.0112163	0.551158	0.00783604	4.06746	0.0545199	1.60736	0.299435		FALSE	FALSE	FALSE	FALSE	TRUE	FALSE
pTyr-Var	3297	GANAB_Y396	GANAB	Y396			LFSLGYHQSRW			L	F	S	L	G	Y	H	Q	S	R	W			1	1.7332	0.136493	1.57112	0.0563726	2.24357	0.329692	1.74152	0.0317028	1.89797	0.1343	1.50335	0.165544		FALSE	FALSE	FALSE	FALSE	FALSE	FALSE
pTyr-Var	3298	GANAB_Y396_R400L	GANAB	Y396	R400L		LFSLGYHQSLW			L	F	S	L	G	Y	H	Q	S	L	W			1	0.881443	0.0149402	1.49903	0.244938	1.20636	0.0245709	1.11258	0.0164005	1.45035	0.302896	1.41297	0.113053		FALSE	FALSE	FALSE	FALSE	FALSE	FALSE
pTyr-Var	3299	GANC_Y43	GANC	Y43			SKKSTYQALLD			S	K	K	S	T	Y	Q	A	L	L	D			1	0.438617	0.0255804	0.658068	0.134264	0.535024	0.0025078	0.360494	0.0189935	0.317535	0.108032	0.688438	0.158447		FALSE	FALSE	FALSE	FALSE	FALSE	FALSE
pTyr-Var	3300	GANC_Y43_Q44R	GANC	Y43	Q44R		SKKSTYRALLD			S	K	K	S	T	Y	R	A	L	L	D			1	0.585873	0.160018	0.581952	0.101271	0.592693	0.0720107	0.535039	0.155551	0.602719	0.0277505	0.698974	0.107356		FALSE	FALSE	FALSE	FALSE	FALSE	FALSE
pTyr-Var	3301	GAPDH_Y255	GAPDH	Y255			EKPAKYDDIKK			E	K	P	A	K	Y	D	D	I	K	K			1	0.87968	0.194878	0.733884	0.170459	0.682016	0.0124429	0.535623	0.0511531	0.684699	0.0362384	0.778018	0.0303908		FALSE	FALSE	FALSE	FALSE	FALSE	FALSE
pTyr-Var	3302	GAPDH_Y255_K251N	GAPDH	Y255	K251N		ENPAKYDDIKK			E	N	P	A	K	Y	D	D	I	K	K			1	0.569795	0.141305	0.51491	0.129271	0.552855	0.0152676	0.582286	0.287505	0.595779	0.0182232	1.80567	0.951694		FALSE	FALSE	FALSE	FALSE	FALSE	FALSE
pTyr-Var	3303	GARS1_Y408	GARS1	Y408			NTVLGYFIGRI			N	T	V	L	G	Y	F	I	G	R	I			1	1.17073	0.214392	1.10401	0.147495	1.1069	0.189662	1.00036	0.035145	1.24933	0.00963795	1.24754	0.0900288		FALSE	FALSE	FALSE	FALSE	FALSE	FALSE
pTyr-Var	3304	GARS1_Y408_R412C	GARS1	Y408	R412C		NTVLGYFIGCI			N	T	V	L	G	Y	F	I	G	C	I			1	1.31621	0.0773178	0.777475	0.0808848	0.97458	0.203129	0.65588	0.0587531	1.02535	0.205099	0.786301	0.125241		FALSE	FALSE	FALSE	FALSE	FALSE	FALSE
pTyr-Var	3305	GARS1_Y414	GARS1	Y414			FIGRIYLYLTK			F	I	G	R	I	Y	L	Y	L	T	K			2	1.09902	0.0641292	1.0494	0.227135	1.02364	0.0470511	1.28183	0.291052	1.33063	0.337637	1.32023	0.230406		FALSE	FALSE	FALSE	FALSE	FALSE	FALSE
pTyr-Var	3306	GARS1_Y414_R412C	GARS1	Y414	R412C		FIGCIYLYLTK			F	I	G	C	I	Y	L	Y	L	T	K			2	2.96692	1.52969	2.34443	1.08901	2.88352	0.646955	2.06663	0.634658	3.46271	1.72498	4.00281	1.86744		FALSE	FALSE	FALSE	FALSE	TRUE	TRUE
pTyr-Var	3307	GARS1_Y414_R412C_YF	GARS1	Y414	R412C	YF	FIGCIYLFLTK			F	I	G	C	I	Y	L	F	L	T	K			1	2.40602	0.369318	1.7462	0.166821	2.29863	0.036355	2.91546	0.794361	2.22656	0.754197	3.16818	0.330521		FALSE	FALSE	FALSE	FALSE	FALSE	FALSE
pTyr-Var	3308	GARS1_Y414_YF	GARS1	Y414		YF	FIGRIYLFLTK			F	I	G	R	I	Y	L	F	L	T	K			1	1.38657	0.131701	1.46112	0.0419676	1.32664	0.0426846	1.85525	0.1069	1.72401	0.130242	1.8098	0.299063		FALSE	FALSE	FALSE	FALSE	FALSE	FALSE
pTyr-Var	3309	GARS1_Y467	GARS1	Y467			ADRSCYDLSCH			A	D	R	S	C	Y	D	L	S	C	H			1	0.924484	0.128582	0.768767	0.00733326	0.911955	0.0716075	1.04534	0.0885113	0.990826	0.0305002	1.02803	0.0574108		FALSE	FALSE	FALSE	FALSE	FALSE	FALSE
pTyr-Var	3310	GARS1_Y467_H472R	GARS1	Y467	H472R		ADRSCYDLSCR			A	D	R	S	C	Y	D	L	S	C	R			1	2.1881	0.0392536	2.67252	0.217002	2.66946	0.231031	2.81448	0.0550456	2.66411	0.122349	3.01994	0.317843		FALSE	FALSE	FALSE	FALSE	FALSE	FALSE
pTyr-Var	3311	GART_Y417	GART	Y417			FEGAIYRKDVG			F	E	G	A	I	Y	R	K	D	V	G			1	0.986383	0.0921866	0.779797	0.0118936	0.722007	0.0639877	0.722633	0.147389	1.13481	0.113847	1.01025	0.17907		FALSE	FALSE	FALSE	FALSE	FALSE	FALSE
pTyr-Var	3312	GART_Y417_V421I	GART	Y417	V421I		FEGAIYRKDIG			F	E	G	A	I	Y	R	K	D	I	G			1	0.825231	0.0789452	0.782894	0.0842245	0.962758	0.141603	0.677312	0.0189831	0.712792	0.0643308	0.896728	0.0684631		FALSE	FALSE	FALSE	FALSE	FALSE	FALSE
pTyr-Var	3313	GATA1_Y223	GATA1	Y223			DRTGHYLCNAC			D	R	T	G	H	Y	L	C	N	A	C			1	1.32276	0.551282	0.825796	0.0059529	0.771536	0.0832334	0.951638	0.128727	0.967668	0.113793	0.857983	0.137335		FALSE	FALSE	FALSE	FALSE	FALSE	FALSE
pTyr-Var	3314	GATA1_Y223_D218G	GATA1	Y223	D218G		GRTGHYLCNAC			G	R	T	G	H	Y	L	C	N	A	C			1	1.38097	0.197712	1.25101	0.00490893	1.28513	0.101041	1.10293	0.0211751	1.3191	0.162126	1.35378	0.0234968		FALSE	FALSE	FALSE	FALSE	FALSE	FALSE
pTyr-Var	3315	GATA1_Y223_D218Y	GATA1	Y223	D218Y		YRTGHYLCNAC			Y	R	T	G	H	Y	L	C	N	A	C			2	1.24867	0.222892	1.27449	0.0322667	1.58513	0.0747212	1.7495	0.164712	1.64773	0.345238	1.76719	0.0950556		FALSE	FALSE	FALSE	FALSE	FALSE	FALSE
pTyr-Var	3316	GATA1_Y223_D218Y_YF	GATA1	Y223	D218Y	YF	FRTGHYLCNAC			F	R	T	G	H	Y	L	C	N	A	C			1	1.42734	0.0233529	1.20093	0.312258	1.7306	0.087981	1.66143	0.0930152	1.44458	0.169889	1.56438	0.250023		FALSE	FALSE	FALSE	FALSE	FALSE	FALSE
pTyr-Var	3317	GATA1_Y78	GATA1	Y78			PVFQVYPLLNC			P	V	F	Q	V	Y	P	L	L	N	C			1	1.10339	0.115345	0.877752	0.0675302	0.892106	0.137007	0.905348	0.301758	0.951952	0.00569093	0.96031	0.135922		FALSE	FALSE	FALSE	FALSE	FALSE	FALSE
pTyr-Var	3318	GATA1_Y78_Q76E	GATA1	Y78	Q76E		PVFEVYPLLNC			P	V	F	E	V	Y	P	L	L	N	C			1	0.954173	0.122546	0.805904	0.00881057	0.909513	0.0717727	0.75647	0.0795955	1.08634	0.0933481	0.898422	0.0705411		FALSE	FALSE	FALSE	FALSE	FALSE	FALSE
pTyr-Var	3319	GATA2_Y376	GATA2	Y376			NACGLYYKLHN			N	A	C	G	L	Y	Y	K	L	H	N			2	0.974686	0.0751148	0.979047	0.136883	0.906539	0.0543556	0.877847	0.110007	1.12167	0.0368208	0.869783	0.131037		FALSE	FALSE	FALSE	FALSE	FALSE	FALSE
pTyr-Var	3320	GATA2_Y376_C373R	GATA2	Y376	C373R		NARGLYYKLHN			N	A	R	G	L	Y	Y	K	L	H	N			2	1.44368	0.273692	1.10421	0.127348	1.11107	0.222786	1.20501	0.272441	1.1125	0.225147	1.27268	0.104088		FALSE	FALSE	FALSE	FALSE	FALSE	FALSE
pTyr-Var	3321	GATA2_Y376_C373R_YF	GATA2	Y376	C373R	YF	NARGLYFKLHN			N	A	R	G	L	Y	F	K	L	H	N			1	1.16632	0.0200404	0.856836	0.0874911	0.869356	0.0613594	1.11963	0.104436	1.20861	0.0373742	1.04348	0.130331		FALSE	FALSE	FALSE	FALSE	FALSE	FALSE
pTyr-Var	3322	GATA2_Y376_YF	GATA2	Y376		YF	NACGLYFKLHN			N	A	C	G	L	Y	F	K	L	H	N			1	0.904656	0.138157	0.539687	0.00486349	0.707013	0.212197	0.761248	0.363443	0.913659	0.132717	0.617478	0.117273		FALSE	FALSE	FALSE	FALSE	FALSE	FALSE
pTyr-Var	3323	GATA5_Y208	GATA5	Y208			DGTGHYLCNAC			D	G	T	G	H	Y	L	C	N	A	C			1	0.743777	0.16648	0.642988	0.0906931	0.818907	0.128493	0.695472	0.0577657	0.985728	0.117381	0.840344	0.0433695		FALSE	FALSE	FALSE	FALSE	FALSE	FALSE
pTyr-Var	3324	GATA5_Y208_C210G	GATA5	Y208	C210G		DGTGHYLGNAC			D	G	T	G	H	Y	L	G	N	A	C			1	0.82814	0.215816	0.575946	0.0176	0.624407	0.00340086	0.595826	0.0666885	0.751598	0.000916169	0.63875	0.0696342		FALSE	FALSE	FALSE	FALSE	FALSE	FALSE
pTyr-Var	3325	GATA5_Y208_D203E	GATA5	Y208	D203E		EGTGHYLCNAC			E	G	T	G	H	Y	L	C	N	A	C			1	0.747373	0.0469209	0.589401	0.0217033	0.668043	0.0277777	0.633368	0.10268	0.687133	0.090709	0.805535	0.0917512		FALSE	FALSE	FALSE	FALSE	FALSE	FALSE
pTyr-Var	3326	GATA5_Y208_H207R	GATA5	Y208	H207R		DGTGRYLCNAC			D	G	T	G	R	Y	L	C	N	A	C			1	0.697016	0.0115879	0.487773	0.120494	0.529018	0.0609555	0.730309	0.0820898	0.527457	0.0509837	0.574958	0.0381995		FALSE	FALSE	FALSE	FALSE	FALSE	FALSE
pTyr-Var	3327	GATA5_Y216	GATA5	Y216			NACGLYHKMNG			N	A	C	G	L	Y	H	K	M	N	G			1	1.489	0.228372	1.17072	0.235001	1.2689	0.102	1.07432	0.0456831	1.48748	0.332593	1.60784	0.268657		FALSE	FALSE	FALSE	FALSE	FALSE	FALSE
pTyr-Var	3328	GATA5_Y216_K218T	GATA5	Y216	K218T		NACGLYHTMNG			N	A	C	G	L	Y	H	T	M	N	G			1	1.38055	0.0823355	1.22318	0.226692	1.43648	0.143507	0.971022	0.129991	1.19159	0.156786	1.17923	0.270235		FALSE	FALSE	FALSE	FALSE	FALSE	FALSE
pTyr-Var	3329	GATA6_Y188	GATA6	Y188			ASSPVYVPTTR			A	S	S	P	V	Y	V	P	T	T	R			1	0.6359	0.00227698	0.477524	0.0448263	0.66506	0.0364001	0.616167	0.0509724	0.591234	0.0672383	0.562534	0.041197		FALSE	FALSE	FALSE	FALSE	FALSE	FALSE
pTyr-Var	3330	GATA6_Y188_S184N	GATA6	Y188	S184N		ANSPVYVPTTR			A	N	S	P	V	Y	V	P	T	T	R			1	0.712428	0.0193918	0.569904	0.0759877	0.94687	0.18038	0.746068	0.0755031	0.677532	0.161903	0.572548	0.0121885		FALSE	FALSE	FALSE	FALSE	FALSE	FALSE
pTyr-Var	3331	GATAD2B_Y317	GATAD2B	Y317			TSSAIYMNLAS			T	S	S	A	I	Y	M	N	L	A	S			1	2.19281	0.133142	2.33348	0.0445177	2.31016	0.209428	2.51796	0.249135	2.34711	0.0163398	2.66323	0.349297		FALSE	FALSE	FALSE	FALSE	FALSE	FALSE
pTyr-Var	3332	GATAD2B_Y317_I316V	GATAD2B	Y317	I316V		TSSAVYMNLAS			T	S	S	A	V	Y	M	N	L	A	S			1	2.23817	0.00976594	2.62645	0.419592	2.2669	0.0709446	2.35707	0.247561	2.22313	0.126821	2.61538	0.334944		FALSE	FALSE	FALSE	FALSE	FALSE	FALSE
pTyr-Var	3333	GATD3A_Y250	GATD3A	Y250			ETALHYIHDGI			E	T	A	L	H	Y	I	H	D	G	I			1	1.01343	0.251033	0.929441	0.209933	0.762308	0.0898761	0.915673	0.432066	0.840693	0.239913	0.825477	0.164177		FALSE	FALSE	FALSE	FALSE	FALSE	FALSE
pTyr-Var	3334	GATD3A_Y250_L248V	GATD3A	Y250	L248V		ETAVHYIHDGI			E	T	A	V	H	Y	I	H	D	G	I			1	0.863479	0.0783934	0.787337	0.085721	0.810792	0.130315	0.657374	0.028927	0.788813	0.137533	0.822148	0.0603148		FALSE	FALSE	FALSE	FALSE	FALSE	FALSE
pTyr-Var	3335	GATM_Y100	GATM	Y100			VKANTYEKYWP			V	K	A	N	T	Y	E	K	Y	W	P			2	0.786569	0.0258436	0.898108	0.162372	0.816128	0.329166	0.762432	0.0261431	0.829946	0.227804	0.897413	0.137918		FALSE	FALSE	FALSE	FALSE	FALSE	FALSE
pTyr-Var	3336	GATM_Y100_K102N	GATM	Y100	K102N		VKANTYENYWP			V	K	A	N	T	Y	E	N	Y	W	P			2	3.73958	0.610471	5.06436	1.339	4.83293	0.520879	3.99122	0.587598	3.60109	0.196665	4.93976	0.0552589		TRUE	TRUE	TRUE	TRUE	TRUE	TRUE
pTyr-Var	3337	GATM_Y100_K102N_YF	GATM	Y100	K102N	YF	VKANTYENFWP			V	K	A	N	T	Y	E	N	F	W	P			1	3.5179	0.185194	4.56454	1.08186	3.14404	0.347809	3.88068	0.0911693	3.79002	0.441863	3.29862	0.16608		TRUE	TRUE	FALSE	TRUE	TRUE	TRUE
pTyr-Var	3338	GATM_Y100_P105L	GATM	Y100	P105L		VKANTYEKYWL			V	K	A	N	T	Y	E	K	Y	W	L			2	0.994956	0.00796388	0.622669	0.00274255	0.857101	0.11144	0.909143	0.087012	0.927804	0.0493903	0.963297	0.0587602		FALSE	FALSE	FALSE	FALSE	FALSE	FALSE
pTyr-Var	3339	GATM_Y100_P105L_YF	GATM	Y100	P105L	YF	VKANTYEKFWL			V	K	A	N	T	Y	E	K	F	W	L			1	0.981773	0.120291	0.88517	0.0387327	0.796693	0.0391958	0.682252	0.0256947	1.16198	0.372106	0.848892	0.00180328		FALSE	FALSE	FALSE	FALSE	FALSE	FALSE
pTyr-Var	3340	GATM_Y100_YF	GATM	Y100		YF	VKANTYEKFWP			V	K	A	N	T	Y	E	K	F	W	P			1	1.38271	0.322665	1.01846	0.442253	0.833285	0.0188992	0.819182	0.075066	1.12582	0.130374	1.1354	0.224807		FALSE	FALSE	FALSE	FALSE	FALSE	FALSE
pTyr-Var	3341	GATM_Y103	GATM	Y103			NTYEKYWPFYQ			N	T	Y	E	K	Y	W	P	F	Y	Q			3	1.46119	0.158914	1.25166	0.158503	1.57472	0.0123844	1.25003	0.00274228	1.1878	0.253223	1.48677	0.146932		FALSE	FALSE	FALSE	FALSE	FALSE	FALSE
pTyr-Var	3342	GATM_Y103_K102N	GATM	Y103	K102N		NTYENYWPFYQ			N	T	Y	E	N	Y	W	P	F	Y	Q			3	4.18311	0.415401	4.49811	0.722405	4.27205	0.0866619	4.99268	0.263566	4.35145	0.60945	4.77878	0.87722		TRUE	TRUE	TRUE	TRUE	TRUE	TRUE
pTyr-Var	3343	GATM_Y103_K102N_YF	GATM	Y103	K102N	YF	NTFENYWPFFQ			N	T	F	E	N	Y	W	P	F	F	Q			1	1.33494	0.0913641	1.51265	0.107983	1.60684	0.0614615	1.56946	0.262635	1.47953	0.124534	1.7686	0.113819		FALSE	FALSE	FALSE	FALSE	FALSE	FALSE
pTyr-Var	3344	GATM_Y103_P105L	GATM	Y103	P105L		NTYEKYWLFYQ			N	T	Y	E	K	Y	W	L	F	Y	Q			3	1.58305	0.0833373	0.994237	0.170212	1.37797	0.37239	1.06895	0.23038	1.41352	0.399763	1.36973	0.408337		FALSE	FALSE	FALSE	FALSE	FALSE	FALSE
pTyr-Var	3345	GATM_Y103_P105L_YF	GATM	Y103	P105L	YF	NTFEKYWLFFQ			N	T	F	E	K	Y	W	L	F	F	Q			1	2.52095	0.0177705	2.25314	0.375029	2.33129	0.11105	2.30809	0.243063	2.27768	0.233715	2.42749	0.26614		FALSE	FALSE	FALSE	FALSE	FALSE	FALSE
pTyr-Var	3346	GATM_Y103_YF	GATM	Y103		YF	NTFEKYWPFFQ			N	T	F	E	K	Y	W	P	F	F	Q			1	1.60267	0.106449	1.57663	0.131832	1.39224	0.00894363	1.64421	0.118629	1.4182	0.123361	1.61699	0.0603765		FALSE	FALSE	FALSE	FALSE	FALSE	FALSE
pTyr-Var	3347	GATM_Y203	GATM	Y203			SIIKDYFHRGA			S	I	I	K	D	Y	F	H	R	G	A			1	1.04574	0.0367568	1.00363	0.0391822	1.29256	0.440534	1.1075	0.148792	1.00526	0.116796	1.22876	0.138936		FALSE	FALSE	FALSE	FALSE	FALSE	FALSE
pTyr-Var	3348	GATM_Y203_A208T	GATM	Y203	A208T		SIIKDYFHRGT			S	I	I	K	D	Y	F	H	R	G	T			1	0.859643	0.0138756	0.856022	0.161293	0.913216	0.149383	0.830667	0.018686	0.781584	0.127786	0.750759	0.0532734		FALSE	FALSE	FALSE	FALSE	FALSE	FALSE
pTyr-Var	3349	GATM_Y203_Y203S	GATM	Y203	Y203S		SIIKDSFHRGA			S	I	I	K	D	S	F	H	R	G	A			0	0.855715	0.0485282	0.69914	0.0204373	0.918547	0.066363	0.925586	0.020821	0.797172	0.0318376	0.920697	0.0101504		FALSE	FALSE	FALSE	FALSE	FALSE	FALSE
pTyr-Var	3350	GATM_Y227	GATM	Y227			LYNQDYPIHSV			L	Y	N	Q	D	Y	P	I	H	S	V			2	0.982218	0.0292739	0.745758	0.0463535	1.03258	0.0857061	0.73878	0.00722823	0.860001	0.117473	0.94112	0.0352055		FALSE	FALSE	FALSE	FALSE	FALSE	FALSE
pTyr-Var	3351	GATM_Y227_S231C	GATM	Y227	S231C		LYNQDYPIHCV			L	Y	N	Q	D	Y	P	I	H	C	V			2	1.06055	0.308553	0.839902	0.0305466	0.974624	0.00241385	0.821618	0.0468305	1.16689	0.250285	0.779838	0.0719193		FALSE	FALSE	FALSE	FALSE	FALSE	FALSE
pTyr-Var	3352	GATM_Y227_S231C_YF	GATM	Y227	S231C	YF	LFNQDYPIHCV			L	F	N	Q	D	Y	P	I	H	C	V			1	1.17708	0.0572878	0.706151	0.438328	1.77816	1.06246	1.08696	0.648651	1.2461	0.0147945	1.28224	0.785277		FALSE	FALSE	FALSE	FALSE	FALSE	FALSE
pTyr-Var	3353	GATM_Y227_YF	GATM	Y227		YF	LFNQDYPIHSV			L	F	N	Q	D	Y	P	I	H	S	V			1	1.786	0.675073	1.1619	0.603967	0.654901	0.1862	1.09513	0.437421	0.647072	0.19315	0.847175	0.188156		FALSE	FALSE	FALSE	FALSE	FALSE	FALSE
pTyr-Var	3354	GBA_Y244	GBA	Y244			QPGDIYHQTWA			Q	P	G	D	I	Y	H	Q	T	W	A			1	0.935923	0.102748	0.76588	0.158748	0.923867	0.344016	0.761767	0.180676	0.775085	0.29514	0.709722	0.066776		FALSE	FALSE	FALSE	FALSE	FALSE	FALSE
pTyr-Var	3355	GBA_Y244_G241E	GBA	Y244	G241E		QPEDIYHQTWA			Q	P	E	D	I	Y	H	Q	T	W	A			1	0.807389	0.298395	0.908696	0.169553	1.10433	0.363323	1.3206	0.110241	0.802401	0.0802265	0.943135	0.133695		FALSE	FALSE	FALSE	FALSE	FALSE	FALSE
pTyr-Var	3356	GBA_Y244_G241R	GBA	Y244	G241R		QPRDIYHQTWA			Q	P	R	D	I	Y	H	Q	T	W	A			1	0.911988	0.162189	0.64019	0.015929	0.791651	0.0873668	0.842116	0.203435	0.987309	0.136985	0.817591	0.00382833		FALSE	FALSE	FALSE	FALSE	FALSE	FALSE
pTyr-Var	3357	GBA_Y244_Y244C	GBA	Y244	Y244C		QPGDICHQTWA			Q	P	G	D	I	C	H	Q	T	W	A			0	1.47448	0.0609512	1.15299	0.542797	1.00497	0.0966331	1.20561	0.157927	1.27148	0.278495	0.914249	0.138932		FALSE	FALSE	FALSE	FALSE	FALSE	FALSE
pTyr-Var	3358	GBA_Y412	GBA	Y412			ITNLLYHVVGW			I	T	N	L	L	Y	H	V	V	G	W			1	3.37002	0.700191	3.13954	0.900671	3.44177	0.0992052	3.46227	0.506642	4.1617	0.964493	3.7022	0.0273441		TRUE	FALSE	TRUE	TRUE	TRUE	TRUE
pTyr-Var	3359	GBA_Y412_G416S	GBA	Y412	G416S		ITNLLYHVVSW			I	T	N	L	L	Y	H	V	V	S	W			1	3.37574	0.244266	2.8593	0.263055	3.13681	0.168463	2.90576	0.211721	3.44439	0.871425	3.82011	0.214107		TRUE	FALSE	FALSE	FALSE	TRUE	TRUE
pTyr-Var	3360	GBA_Y412_L410V	GBA	Y412	L410V		ITNVLYHVVGW			I	T	N	V	L	Y	H	V	V	G	W			1	2.53191	0.212347	2.68452	0.503673	2.48436	0.0721868	2.46914	0.290876	2.74344	0.188145	2.66104	0.141257		FALSE	FALSE	FALSE	FALSE	FALSE	FALSE
pTyr-Var	3361	GBA_Y412_N409S	GBA	Y412	N409S		ITSLLYHVVGW			I	T	S	L	L	Y	H	V	V	G	W			1	3.17294	0.033898	2.55059	0.484933	2.91079	0.0238788	2.65082	0.16809	3.099	0.55843	3.20634	0.279643		FALSE	FALSE	FALSE	FALSE	FALSE	TRUE
pTyr-Var	3362	GBA_Y412_T408M	GBA	Y412	T408M		IMNLLYHVVGW			I	M	N	L	L	Y	H	V	V	G	W			1	3.59359	0.541532	3.55224	0.047268	4.06166	0.411472	3.75571	0.190521	3.80364	0.0799244	4.19867	0.787269		TRUE	TRUE	TRUE	TRUE	TRUE	TRUE
pTyr-Var	3363	GBA_Y412_V414L	GBA	Y412	V414L		ITNLLYHLVGW			I	T	N	L	L	Y	H	L	V	G	W			1	3.25533	0.0219024	3.16394	0.194021	2.98082	0.424264	4.34075	1.08511	3.63652	0.504456	4.26468	0.713723		TRUE	FALSE	FALSE	TRUE	TRUE	TRUE
pTyr-Var	3364	GBA_Y412_W417G	GBA	Y412	W417G		ITNLLYHVVGG			I	T	N	L	L	Y	H	V	V	G	G			1	1.74991	0.0950964	1.63012	0.150977	1.99595	0.0386367	1.98275	0.103407	1.82918	0.0134854	2.02318	0.283393		FALSE	FALSE	FALSE	FALSE	FALSE	FALSE
pTyr-Var	3365	GBA_Y451	GBA	Y451			TKDTFYKQPMF			T	K	D	T	F	Y	K	Q	P	M	F			1	0.919927	0.281953	3.83704	0.138524	1.91354	0.493502	1.88307	0.583324	0.950829	0.137523	0.994267	0.284326		FALSE	TRUE	FALSE	FALSE	FALSE	FALSE
pTyr-Var	3366	GBA_Y451_D448H	GBA	Y451	D448H		TKHTFYKQPMF			T	K	H	T	F	Y	K	Q	P	M	F			1	1.19448	0.254351	2.11013	0.145559	1.19543	0.0724005	1.28115	0.261139	1.21935	0.00635747	1.23004	0.380697		FALSE	FALSE	FALSE	FALSE	FALSE	FALSE
pTyr-Var	3367	GBA_Y451_D448V	GBA	Y451	D448V		TKVTFYKQPMF			T	K	V	T	F	Y	K	Q	P	M	F			1	1.02844	0.149817	2.84791	0.272831	0.850324	0.137434	1.14487	0.0424667	0.859717	0.0171796	0.879752	0.00128996		FALSE	FALSE	FALSE	FALSE	FALSE	FALSE
pTyr-Var	3368	GBA_Y451_F450I	GBA	Y451	F450I		TKDTIYKQPMF			T	K	D	T	I	Y	K	Q	P	M	F			1	1.11787	0.0801882	3.70606	0.112736	1.72127	0.35071	1.7754	0.06231	0.970816	0.0304844	0.7884	0.0586892		FALSE	TRUE	FALSE	FALSE	FALSE	FALSE
pTyr-Var	3369	GBA_Y451_F456V	GBA	Y451	F456V		TKDTFYKQPMV			T	K	D	T	F	Y	K	Q	P	M	V			1	0.990486	0.252694	0.608645	0.127091	0.83706	0.0335725	0.58759	0.023843	0.928557	0.202647	0.691519	0.108185		FALSE	FALSE	FALSE	FALSE	FALSE	FALSE
pTyr-Var	3370	GBA_Y451_K452Q	GBA	Y451	K452Q		TKDTFYQQPMF			T	K	D	T	F	Y	Q	Q	P	M	F			1	0.76375	0.106157	3.74395	0.0885191	1.58945	0.26185	1.5197	0.0313598	0.583099	0.0299572	0.711824	0.0100229		FALSE	TRUE	FALSE	FALSE	FALSE	FALSE
pTyr-Var	3371	GBA_Y451_M455V	GBA	Y451	M455V		TKDTFYKQPVF			T	K	D	T	F	Y	K	Q	P	V	F			1	0.718983	0.147519	2.56312	0.146997	1.56981	0.0758595	1.35888	0.0800101	0.787345	0.0401469	0.716567	0.0656831		FALSE	FALSE	FALSE	FALSE	FALSE	FALSE
pTyr-Var	3372	GBA_Y451_P454R	GBA	Y451	P454R		TKDTFYKQRMF			T	K	D	T	F	Y	K	Q	R	M	F			1	0.681626	0.0495127	0.616495	0.0534847	0.588603	0.0113175	0.517343	0.0399769	0.575118	0.0504221	0.535824	0.098145		FALSE	FALSE	FALSE	FALSE	FALSE	FALSE
pTyr-Var	3373	GBA_Y451_Y451H	GBA	Y451	Y451H		TKDTFHKQPMF			T	K	D	T	F	H	K	Q	P	M	F			0	0.785708	0.187137	0.568259	0.0736109	0.694277	0.020691	0.821496	0.028504	0.576805	0.0895434	0.957921	0.106498		FALSE	FALSE	FALSE	FALSE	FALSE	FALSE
pTyr-Var	3374	GBA3_Y174	GBA3	Y174			LSVMSYDLGMF			L	S	V	M	S	Y	D	L	G	M	F			1	2.71319	0.681313	2.08501	1.00508	8.02393	4.30433	9.87545	4.15559	1.83473	0.233137	2.07108	0.668374		FALSE	FALSE	TRUE	TRUE	FALSE	FALSE
pTyr-Var	3375	GBA3_Y174_M172I	GBA3	Y174	M172I		LSVISYDLGMF			L	S	V	I	S	Y	D	L	G	M	F			1	2.0998	0.115999	2.60986	0.179806	6.78282	1.22162	7.64236	1.34236	1.30625	0.0717258	1.76634	0.227334		FALSE	FALSE	TRUE	TRUE	FALSE	FALSE
pTyr-Var	3376	GBP6_Y333	GBP6	Y333			QRAADYYSQQM			Q	R	A	A	D	Y	Y	S	Q	Q	M			2	0.819343	0.437063	0.564072	0.324944	0.692814	0.34198	0.520967	0.330526	0.663023	0.0935145	0.746167	0.1676		FALSE	FALSE	FALSE	FALSE	FALSE	FALSE
pTyr-Var	3377	GBP6_Y333_A331S	GBP6	Y333	A331S		QRASDYYSQQM			Q	R	A	S	D	Y	Y	S	Q	Q	M			2	0.443568	0.0604634	0.388309	0.0217957	0.404206	0.0976359	0.424052	0.014418	0.40897	0.0643246	0.528898	0.0741265		FALSE	FALSE	FALSE	FALSE	FALSE	FALSE
pTyr-Var	3378	GBP6_Y333_A331S_YF	GBP6	Y333	A331S	YF	QRASDYFSQQM			Q	R	A	S	D	Y	F	S	Q	Q	M			1	1.1199	0.0465737	0.766053	0.00647042	0.752573	0.0655234	0.703307	0.0291597	0.827878	0.170752	0.970158	0.239337		FALSE	FALSE	FALSE	FALSE	FALSE	FALSE
pTyr-Var	3379	GBP6_Y333_YF	GBP6	Y333		YF	QRAADYFSQQM			Q	R	A	A	D	Y	F	S	Q	Q	M			1	0.859107	0.00739588	0.7333	0.159393	0.641465	0.210719	0.612216	0.184708	0.84876	0.243529	1.03637	0.137003		FALSE	FALSE	FALSE	FALSE	FALSE	FALSE
pTyr-Var	3380	GBP6_Y334	GBP6	Y334			RAADYYSQQMA			R	A	A	D	Y	Y	S	Q	Q	M	A			2	0.745766	0.0275925	0.467894	0.0502621	0.527673	0.0283249	0.52655	0.165614	0.642132	0.0267581	0.58495	0.0129171		FALSE	FALSE	FALSE	FALSE	FALSE	FALSE
pTyr-Var	3381	GBP6_Y334_A331S	GBP6	Y334	A331S		RASDYYSQQMA			R	A	S	D	Y	Y	S	Q	Q	M	A			2	0.885644	0.114167	0.735008	0.0463195	0.818241	0.0230174	0.672795	0.114168	0.76565	0.0188117	0.722901	0.112056		FALSE	FALSE	FALSE	FALSE	FALSE	FALSE
pTyr-Var	3382	GBP6_Y334_A331S_YF	GBP6	Y334	A331S	YF	RASDFYSQQMA			R	A	S	D	F	Y	S	Q	Q	M	A			1	0.831929	0.214747	0.465125	0.0167606	0.648185	0.0352104	0.68973	0.0262561	0.545944	0.121221	0.704398	0.0573167		FALSE	FALSE	FALSE	FALSE	FALSE	FALSE
pTyr-Var	3383	GBP6_Y334_YF	GBP6	Y334		YF	RAADFYSQQMA			R	A	A	D	F	Y	S	Q	Q	M	A			1	0.989423	0.140798	0.779139	0.260547	0.722435	0.0122821	0.826557	0.0469573	0.820457	0.237293	0.668733	0.00648276		FALSE	FALSE	FALSE	FALSE	FALSE	FALSE
pTyr-Var	3384	GCDH_Y398	GCDH	Y398			GISDEYHVIRH			G	I	S	D	E	Y	H	V	I	R	H			1	0.902679	0.176948	0.679622	0.0196768	0.808303	0.048163	0.821844	0.0906012	0.785432	0.0364971	0.896184	0.147962		FALSE	FALSE	FALSE	FALSE	FALSE	FALSE
pTyr-Var	3385	GCDH_Y398_H403R	GCDH	Y398	H403R		GISDEYHVIRR			G	I	S	D	E	Y	H	V	I	R	R			1	0.758047	0.00371363	0.817175	0.0118012	0.722988	0.150238	0.709137	0.0165717	0.782558	0.0260198	0.6855	0.118533		FALSE	FALSE	FALSE	FALSE	FALSE	FALSE
pTyr-Var	3386	GCDH_Y398_R402Q	GCDH	Y398	R402Q		GISDEYHVIQH			G	I	S	D	E	Y	H	V	I	Q	H			1	0.965451	0.0617761	0.673663	0.149421	0.915553	0.275169	0.830832	0.0312252	0.710817	0.0042666	0.691607	0.0649808		FALSE	FALSE	FALSE	FALSE	FALSE	FALSE
pTyr-Var	3387	GCDH_Y398_R402W	GCDH	Y398	R402W		GISDEYHVIWH			G	I	S	D	E	Y	H	V	I	W	H			1	0.957387	0.0316146	0.817929	0.0661979	0.986583	0.00207287	0.886075	0.00777286	1.00331	0.0165195	1.03652	0.0156026		FALSE	FALSE	FALSE	FALSE	FALSE	FALSE
pTyr-Var	3388	GCDH_Y398_V400M	GCDH	Y398	V400M		GISDEYHMIRH			G	I	S	D	E	Y	H	M	I	R	H			1	0.928767	0.172719	0.697621	0.0967696	0.715496	0.076358	0.809559	0.220365	0.855823	0.086676	1.11909	0.214555		FALSE	FALSE	FALSE	FALSE	FALSE	FALSE
pTyr-Var	3389	GCG_Y110	GCG	Y110			SDVSSYLEGQA			S	D	V	S	S	Y	L	E	G	Q	A			1	0.665502	0.0857796	0.566935	0.00830039	0.615222	0.143267	0.692057	0.132491	0.640539	0.0186728	0.658821	0.0759037		FALSE	FALSE	FALSE	FALSE	FALSE	FALSE
pTyr-Var	3390	GCG_Y110_A115V	GCG	Y110	A115V		SDVSSYLEGQV			S	D	V	S	S	Y	L	E	G	Q	V			1	0.687335	0.0670675	0.812624	0.0830185	0.797366	0.0292524	0.644142	0.0464485	0.984462	0.00852805	0.846651	0.0372106		FALSE	FALSE	FALSE	FALSE	FALSE	FALSE
pTyr-Var	3391	GCH1_Y175	GCH1	Y175			RIVEIYSRRLQ			R	I	V	E	I	Y	S	R	R	L	Q			1	0.169913	0.00827062	0.157266	0.128854	0.228159	0.00179562	0.321231	0.0732863	0.26482	0.000632465	0.217365	0.00815249		FALSE	FALSE	FALSE	FALSE	FALSE	FALSE
pTyr-Var	3392	GCH1_Y175_Q180R	GCH1	Y175	Q180R		RIVEIYSRRLR			R	I	V	E	I	Y	S	R	R	L	R			1	0.275855	0.0574147	0.24106	0.0482747	0.187056	0.0714714	0.236676	0.0127344	0.225167	0.0211564	0.228695	0.0762047		FALSE	FALSE	FALSE	FALSE	FALSE	FALSE
pTyr-Var	3393	GCH1_Y175_R178S	GCH1	Y175	R178S		RIVEIYSRSLQ			R	I	V	E	I	Y	S	R	S	L	Q			1	0.846055	0.321724	0.743727	0.105655	0.75878	0.00463479	0.911047	0.0452624	0.702495	0.0272623	0.804415	0.21435		FALSE	FALSE	FALSE	FALSE	FALSE	FALSE
pTyr-Var	3394	GCH1_Y175_S176T	GCH1	Y175	S176T		RIVEIYTRRLQ			R	I	V	E	I	Y	T	R	R	L	Q			1	0.183475	0.0335032	0.392983	0.164982	0.31849	0.14539	0.302785	0.0458692	0.346361	0.133584	0.374835	0.10832		FALSE	FALSE	FALSE	FALSE	FALSE	FALSE
pTyr-Var	3395	GCHFR_Y48	GCHFR	Y48			NFYEYYVDDPP			N	F	Y	E	Y	Y	V	D	D	P	P			3	0.74596	0.0968553	0.938015	0.0105918	0.743321	0.0696816	0.945834	0.254288	1.01659	0.11387	0.959682	0.0328662		FALSE	FALSE	FALSE	FALSE	FALSE	FALSE
pTyr-Var	3396	GCHFR_Y48_P53L	GCHFR	Y48	P53L		NFYEYYVDDPL			N	F	Y	E	Y	Y	V	D	D	P	L			3	1.07697	0.224671	0.950149	0.137206	0.931944	0.0527072	1.08367	0.0440483	1.02904	0.0763633	1.15663	0.0203223		FALSE	FALSE	FALSE	FALSE	FALSE	FALSE
pTyr-Var	3397	GCHFR_Y48_P53L_YF	GCHFR	Y48	P53L	YF	NFFEFYVDDPL			N	F	F	E	F	Y	V	D	D	P	L			1	1.19457	0.209352	1.17797	0.123715	1.13229	0.16003	1.07187	0.0393605	1.24291	0.112207	1.53703	0.320325		FALSE	FALSE	FALSE	FALSE	FALSE	FALSE
pTyr-Var	3398	GCHFR_Y48_YF	GCHFR	Y48		YF	NFFEFYVDDPP			N	F	F	E	F	Y	V	D	D	P	P			1	0.773467	0.0819263	0.988862	0.254603	1.28144	0.121242	1.00236	0.0712728	1.00261	0.045545	0.939835	0.164518		FALSE	FALSE	FALSE	FALSE	FALSE	FALSE
pTyr-Var	3399	GCK_Y413	GCK	Y413			VDGSVYKLHPS			V	D	G	S	V	Y	K	L	H	P	S			1	1.00113	0.138281	0.597046	0.046724	0.727048	0.141524	0.766521	0.134112	0.759437	0.215333	0.732405	0.221831		FALSE	FALSE	FALSE	FALSE	FALSE	FALSE
pTyr-Var	3400	GCK_Y413_H416P	GCK	Y413	H416P		VDGSVYKLPPS			V	D	G	S	V	Y	K	L	P	P	S			1	0.531956	0.0382221	0.572347	0.0948492	0.712286	0.0496	0.560372	0.0975826	0.644187	0.128138	0.597604	0.0288112		FALSE	FALSE	FALSE	FALSE	FALSE	FALSE
pTyr-Var	3401	GCK_Y413_K414E	GCK	Y413	K414E		VDGSVYELHPS			V	D	G	S	V	Y	E	L	H	P	S			1	0.925474	0.0261525	0.557138	0.0421223	0.647653	0.204531	0.755047	0.109087	0.524697	0.157236	0.466211	0.145008		FALSE	FALSE	FALSE	FALSE	FALSE	FALSE
pTyr-Var	3402	GCK_Y413_S411F	GCK	Y413	S411F		VDGFVYKLHPS			V	D	G	F	V	Y	K	L	H	P	S			1	0.851677	0.05771	0.928118	0.203701	0.823104	0.179909	0.759307	0.0317574	0.687341	0.0647032	0.657437	0.0124828		FALSE	FALSE	FALSE	FALSE	FALSE	FALSE
pTyr-Var	3403	GCLC_Y53	GCLC	Y53			GDEVEYMLVSF			G	D	E	V	E	Y	M	L	V	S	F			1	0.62048	0.0716969	0.430551	0.0074782	0.450002	0.054659	0.449057	0.046764	0.390407	0.0619562	0.513013	0.218342		FALSE	FALSE	FALSE	FALSE	FALSE	FALSE
pTyr-Var	3404	GCLC_Y53_L55S	GCLC	Y53	L55S		GDEVEYMSVSF			G	D	E	V	E	Y	M	S	V	S	F			1	0.73851	0.187263	0.69518	0.110932	0.819349	0.040245	0.527522	0.0270942	0.640328	0.0767387	0.694445	0.134807		FALSE	FALSE	FALSE	FALSE	FALSE	FALSE
pTyr-Var	3405	GCNT3_Y267	GCNT3	Y267			ETRWKYHFEVV			E	T	R	W	K	Y	H	F	E	V	V			1	1.22594	0.400413	0.717808	0.0245567	0.938917	0.109039	1.00259	0.00270248	1.20424	0.165703	0.791487	0.0886024		FALSE	FALSE	FALSE	FALSE	FALSE	FALSE
pTyr-Var	3406	GCNT3_Y267_K266N	GCNT3	Y267	K266N		ETRWNYHFEVV			E	T	R	W	N	Y	H	F	E	V	V			1	1.59061	0.0908947	1.08369	0.0676696	0.882225	0.109091	0.887358	0.00188632	1.31306	0.139651	1.32891	0.0635011		FALSE	FALSE	FALSE	FALSE	FALSE	FALSE
pTyr-Var	3407	GDAP2_Y487	GDAP2	Y487			RENGPYYTSYP			R	E	N	G	P	Y	Y	T	S	Y	P			3	0.576346	0.0676701	0.575379	0.1462	0.728016	0.0130129	0.653953	0.00732619	0.835596	0.227077	0.758132	0.168217		FALSE	FALSE	FALSE	FALSE	FALSE	FALSE
pTyr-Var	3408	GDAP2_Y487_T489A	GDAP2	Y487	T489A		RENGPYYASYP			R	E	N	G	P	Y	Y	A	S	Y	P			3	0.847436	0.115868	0.459713	0.088531	0.541862	0.0569698	0.543814	0.167219	0.802653	0.117679	0.608746	0.103707		FALSE	FALSE	FALSE	FALSE	FALSE	FALSE
pTyr-Var	3409	GDAP2_Y487_T489A_YF	GDAP2	Y487	T489A	YF	RENGPYFASFP			R	E	N	G	P	Y	F	A	S	F	P			1	0.879191	0.245978	0.810019	0.193601	0.759501	0.118904	0.881457	0.206285	0.906588	0.0128968	1.82866	1.05791		FALSE	FALSE	FALSE	FALSE	FALSE	FALSE
pTyr-Var	3410	GDAP2_Y487_YF	GDAP2	Y487		YF	RENGPYFTSFP			R	E	N	G	P	Y	F	T	S	F	P			1	0.739718	0.0538014	0.419447	0.0301695	0.682954	0.0336715	0.652039	0.0265458	0.647761	0.0127089	0.806343	0.276639		FALSE	FALSE	FALSE	FALSE	FALSE	FALSE
pTyr-Var	3411	GDAP2_Y488	GDAP2	Y488			ENGPYYTSYPP			E	N	G	P	Y	Y	T	S	Y	P	P			3	0.476123	0.00730209	0.487756	0.0640781	0.486125	0.120123	0.430246	0.034991	0.508005	0.0375938	0.653799	0.136921		FALSE	FALSE	FALSE	FALSE	FALSE	FALSE
pTyr-Var	3412	GDAP2_Y488_T489A	GDAP2	Y488	T489A		ENGPYYASYPP			E	N	G	P	Y	Y	A	S	Y	P	P			3	0.648398	0.0257086	0.585711	0.110697	0.575192	0.0787745	0.488664	0.105534	0.487808	0.113212	0.674759	0.00270245		FALSE	FALSE	FALSE	FALSE	FALSE	FALSE
pTyr-Var	3413	GDAP2_Y488_T489A_YF	GDAP2	Y488	T489A	YF	ENGPFYASFPP			E	N	G	P	F	Y	A	S	F	P	P			1	0.815375	0.182402	0.596627	0.0805235	0.588851	0.0739584	0.661039	0.112952	0.840736	0.0334854	0.913619	0.094293		FALSE	FALSE	FALSE	FALSE	FALSE	FALSE
pTyr-Var	3414	GDAP2_Y488_YF	GDAP2	Y488		YF	ENGPFYTSFPP			E	N	G	P	F	Y	T	S	F	P	P			1	1.03956	0.229797	0.603029	0.116331	0.679736	0.014311	0.854416	0.117041	0.806433	0.104491	0.673402	0.00599923		FALSE	FALSE	FALSE	FALSE	FALSE	FALSE
pTyr-Var	3415	GDAP2_Y491	GDAP2	Y491			PYYTSYPPSPD			P	Y	Y	T	S	Y	P	P	S	P	D			3	0.872033	0.00535206	0.968212	0.109303	0.910809	0.0223617	0.819312	0.107772	0.789824	0.0815756	0.833408	0.223052		FALSE	FALSE	FALSE	FALSE	FALSE	FALSE
pTyr-Var	3416	GDAP2_Y491_T489A	GDAP2	Y491	T489A		PYYASYPPSPD			P	Y	Y	A	S	Y	P	P	S	P	D			3	0.670242	0.0373161	0.622589	0.0781129	0.687643	0.190628	0.623479	0.0278533	0.663772	0.0847893	0.793458	0.0926188		FALSE	FALSE	FALSE	FALSE	FALSE	FALSE
pTyr-Var	3417	GDAP2_Y491_T489A_YF	GDAP2	Y491	T489A	YF	PFFASYPPSPD			P	F	F	A	S	Y	P	P	S	P	D			1	1.44096	0.712481	1.20685	0.24999	0.98465	0.0212062	1.54346	0.249617	0.912956	0.156418	1.65314	0.242314		FALSE	FALSE	FALSE	FALSE	FALSE	FALSE
pTyr-Var	3418	GDAP2_Y491_YF	GDAP2	Y491		YF	PFFTSYPPSPD			P	F	F	T	S	Y	P	P	S	P	D			1	1.01434	0.126617	1.03191	0.120409	1.30265	0.144897	1.21185	0.286009	0.966717	0.00290848	0.961251	0.0477237		FALSE	FALSE	FALSE	FALSE	FALSE	FALSE
pTyr-Var	3419	GDI1_Y93	GDI1	Y93			VKMLLYTEVTR			V	K	M	L	L	Y	T	E	V	T	R			1	1.69674	0.113101	2.05342	0.0969822	1.51857	0.251814	1.52231	0.0409959	1.80606	0.0955081	1.88485	0.208486		FALSE	FALSE	FALSE	FALSE	FALSE	FALSE
pTyr-Var	3420	GDI1_Y93_L92P	GDI1	Y93	L92P		VKMLPYTEVTR			V	K	M	L	P	Y	T	E	V	T	R			1	0.928081	0.103495	1.25249	0.108622	0.998732	0.0969325	0.962732	0.0231535	0.907775	0.129762	1.12825	0.167636		FALSE	FALSE	FALSE	FALSE	FALSE	FALSE
pTyr-Var	3421	GDNF_Y156	GDNF	Y156			AAETTYDKILK			A	A	E	T	T	Y	D	K	I	L	K			1	1.23129	0.156201	0.822777	0.0751731	0.801389	0.0507951	0.708063	0.22015	1.27373	0.483391	1.2794	0.0961639		FALSE	FALSE	FALSE	FALSE	FALSE	FALSE
pTyr-Var	3422	GDNF_Y156_T154S	GDNF	Y156	T154S		AAESTYDKILK			A	A	E	S	T	Y	D	K	I	L	K			1	0.503153	0.174644	0.464708	0.0411105	0.621846	0.139032	0.492174	0.0510197	0.506282	0.0469553	0.702817	0.15557		FALSE	FALSE	FALSE	FALSE	FALSE	FALSE
pTyr-Var	3423	GDPD5_Y30	GDPD5	Y30			CRWKRYQRSHD			C	R	W	K	R	Y	Q	R	S	H	D			1	0.242517	0.0732125	0.334346	0.0898241	0.234375	0.0176322	0.256221	0.0770793	0.276403	0.0409053	0.253445	0.0151181		FALSE	FALSE	FALSE	FALSE	FALSE	FALSE
pTyr-Var	3424	GDPD5_Y30_R32C	GDPD5	Y30	R32C		CRWKRYQCSHD			C	R	W	K	R	Y	Q	C	S	H	D			1	0.6025	0.0640404	0.764981	0.248213	0.591165	0.0610163	0.692278	0.0207953	0.708138	0.156477	0.704837	0.000722027		FALSE	FALSE	FALSE	FALSE	FALSE	FALSE
pTyr-Var	3425	GFAP_Y116	GFAP	Y116			KLADVYQAELR			K	L	A	D	V	Y	Q	A	E	L	R			1	0.796932	0.0976357	0.715313	0.111146	0.895179	0.138089	0.782113	0.122291	0.781914	0.10655	0.907557	0.0324139		FALSE	FALSE	FALSE	FALSE	FALSE	FALSE
pTyr-Var	3426	GFAP_Y116_V115I	GFAP	Y116	V115I		KLADIYQAELR			K	L	A	D	I	Y	Q	A	E	L	R			1	0.95249	0.0412971	0.729589	0.0611832	0.918032	0.229397	1.03982	0.172372	0.88623	0.108587	0.765851	0.0698974		FALSE	FALSE	FALSE	FALSE	FALSE	FALSE
pTyr-Var	3427	GFAP_Y242	GFAP	Y242			EIRTQYEAMAS			E	I	R	T	Q	Y	E	A	M	A	S			1	0.630435	0.0333262	0.446571	0.0878792	0.603381	0.120172	0.49828	0.110482	0.421953	0.0633732	0.506399	0.140683		FALSE	FALSE	FALSE	FALSE	FALSE	FALSE
pTyr-Var	3428	GFAP_Y242_A244V	GFAP	Y242	A244V		EIRTQYEVMAS			E	I	R	T	Q	Y	E	V	M	A	S			1	0.828238	0.123389	0.792627	0.00254567	0.708423	0.0856575	0.652364	0.00773863	0.642433	0.135209	0.717081	0.0562989		FALSE	FALSE	FALSE	FALSE	FALSE	FALSE
pTyr-Var	3429	GFAP_Y242_R239C	GFAP	Y242	R239C		EICTQYEAMAS			E	I	C	T	Q	Y	E	A	M	A	S			1	0.511824	0.0424185	0.687529	0.074114	0.648821	0.0967015	0.633564	0.0380363	0.76752	0.117537	0.808	0.0765166		FALSE	FALSE	FALSE	FALSE	FALSE	FALSE
pTyr-Var	3430	GFAP_Y242_R239H	GFAP	Y242	R239H		EIHTQYEAMAS			E	I	H	T	Q	Y	E	A	M	A	S			1	0.690372	0.274962	0.533453	0.0492498	0.429132	0.0406612	0.700236	0.0783678	0.786614	0.194962	0.685167	0.0901498		FALSE	FALSE	FALSE	FALSE	FALSE	FALSE
pTyr-Var	3431	GFAP_Y242_R239L	GFAP	Y242	R239L		EILTQYEAMAS			E	I	L	T	Q	Y	E	A	M	A	S			1	0.776981	0.0775083	0.763217	0.0320221	0.771066	0.175805	0.75364	0.132475	0.68815	0.00113979	0.886793	0.15845		FALSE	FALSE	FALSE	FALSE	FALSE	FALSE
pTyr-Var	3432	GFAP_Y242_R239P	GFAP	Y242	R239P		EIPTQYEAMAS			E	I	P	T	Q	Y	E	A	M	A	S			1	0.558495	0.0677626	0.652431	0.0364323	0.718611	0.0984827	0.653022	0.00498898	0.675077	0.0191574	0.644305	0.121891		FALSE	FALSE	FALSE	FALSE	FALSE	FALSE
pTyr-Var	3433	GFAP_Y242_Y242D	GFAP	Y242	Y242D		EIRTQDEAMAS			E	I	R	T	Q	D	E	A	M	A	S			0	0.356147	0.0816077	0.351172	0.0099305	0.370755	0.00538168	0.410995	0.0197744	0.293622	0.00377597	0.351865	0.0384674		FALSE	FALSE	FALSE	FALSE	FALSE	FALSE
pTyr-Var	3434	GFAP_Y349	GFAP	Y349			RHLQEYQDLLN			R	H	L	Q	E	Y	Q	D	L	L	N			1	0.907149	0.224351	0.848598	0.037925	1.26606	0.296276	0.898927	0.242922	0.677805	0.120762	0.877081	0.372041		FALSE	FALSE	FALSE	FALSE	FALSE	FALSE
pTyr-Var	3435	GFAP_Y349_L352P	GFAP	Y349	L352P		RHLQEYQDPLN			R	H	L	Q	E	Y	Q	D	P	L	N			1	0.901484	0.134683	0.646695	0.124961	0.710943	0.0481337	0.573642	0.0421631	0.728207	0.14743	0.689743	0.0632244		FALSE	FALSE	FALSE	FALSE	FALSE	FALSE
pTyr-Var	3436	GFPT1_Y367	GFPT1	Y367			VNFDDYTVNLG			V	N	F	D	D	Y	T	V	N	L	G			1	1.15629	0.254559	0.740105	0.00677936	0.973112	0.177889	1.09392	0.38924	0.822859	0.149833	0.848536	0.00273564		FALSE	FALSE	FALSE	FALSE	FALSE	FALSE
pTyr-Var	3437	GFPT1_Y367_D366Y	GFPT1	Y367	D366Y		VNFDYYTVNLG			V	N	F	D	Y	Y	T	V	N	L	G			2	1.66751	0.00116274	1.83358	0.126867	1.73569	0.0107587	1.95904	0.101633	1.56187	0.151529	1.92001	0.0422085		FALSE	FALSE	FALSE	FALSE	FALSE	FALSE
pTyr-Var	3438	GFPT1_Y367_D366Y_YF	GFPT1	Y367	D366Y	YF	VNFDFYTVNLG			V	N	F	D	F	Y	T	V	N	L	G			1	1.80129	0.0672426	1.97502	0.132299	1.6708	0.169707	1.86671	0.0866855	1.71461	0.0622128	1.8113	0.201682		FALSE	FALSE	FALSE	FALSE	FALSE	FALSE
pTyr-Var	3439	GGCX_Y301	GGCX	Y301			IGMFSYVMLAS			I	G	M	F	S	Y	V	M	L	A	S			1	0.994629	0.580566	0.754423	0.116748	0.99072	0.0268128	0.963871	0.0926573	1.0354	0.172802	0.627508	0.0836285		FALSE	FALSE	FALSE	FALSE	FALSE	FALSE
pTyr-Var	3440	GGCX_Y301_F299S	GGCX	Y301	F299S		IGMSSYVMLAS			I	G	M	S	S	Y	V	M	L	A	S			1	1.26492	0.020878	5.14882	0.911521	1.29591	0.0244007	2.42489	0.989418	2.00899	0.0684888	1.24268	0.172006		FALSE	TRUE	FALSE	FALSE	FALSE	FALSE
pTyr-Var	3441	GH1_Y68	GH1	Y68			PKEQKYSFLQN			P	K	E	Q	K	Y	S	F	L	Q	N			1	0.84025	0.0114602	0.465742	0.0378289	0.589709	0.00113872	0.623416	0.163022	0.634876	0.0207901	0.714364	0.0196028		FALSE	FALSE	FALSE	FALSE	FALSE	FALSE
pTyr-Var	3442	GH1_Y68_K67R	GH1	Y68	K67R		PKEQRYSFLQN			P	K	E	Q	R	Y	S	F	L	Q	N			1	0.737139	0.101843	0.659306	0.0515228	0.721194	0.130989	0.522504	0.0555566	0.692274	0.0421245	0.575726	0.187477		FALSE	FALSE	FALSE	FALSE	FALSE	FALSE
pTyr-Var	3443	GH1_Y68_N73D	GH1	Y68	N73D		PKEQKYSFLQD			P	K	E	Q	K	Y	S	F	L	Q	D			1	0.44568	0.040351	0.621627	0.128071	0.788778	0.0634055	0.691593	0.116101	0.857644	0.403721	0.723371	0.200032		FALSE	FALSE	FALSE	FALSE	FALSE	FALSE
pTyr-Var	3444	GHR_Y226	GHR	Y226			KVDKEYEVRVR			K	V	D	K	E	Y	E	V	R	V	R			1	0.752436	0.10476	0.63835	0.0848971	0.633735	0.171105	0.677772	0.11391	0.726398	0.0581596	0.812151	0.200069		FALSE	FALSE	FALSE	FALSE	FALSE	FALSE
pTyr-Var	3445	GHR_Y226_R229G	GHR	Y226	R229G		KVDKEYEVGVR			K	V	D	K	E	Y	E	V	G	V	R			1	0.703433	0.0287141	0.606097	0.168502	0.688666	0.165102	0.551374	0.00746065	0.571611	0.0375848	0.667881	0.0263572		FALSE	FALSE	FALSE	FALSE	FALSE	FALSE
pTyr-Var	3446	GHR_Y226_R229H	GHR	Y226	R229H		KVDKEYEVHVR			K	V	D	K	E	Y	E	V	H	V	R			1	0.731933	0.0896505	0.57483	0.0614576	0.59264	0.0340311	0.806033	0.086176	0.626902	0.0984119	0.654783	0.0204326		FALSE	FALSE	FALSE	FALSE	FALSE	FALSE
pTyr-Var	3447	GHR_Y226_Y226C	GHR	Y226	Y226C		KVDKECEVRVR			K	V	D	K	E	C	E	V	R	V	R			0	0.874275	0.0229904	0.625674	0.0452272	0.716605	0.0963983	0.761081	0.0799495	0.897756	0.00661114	0.675658	0.215511		FALSE	FALSE	FALSE	FALSE	FALSE	FALSE
pTyr-Var	3448	GHR_Y86	GHR	Y86			PIQLFYTRRNT			P	I	Q	L	F	Y	T	R	R	N	T			1	0.199039	0.032404	0.293156	0.10539	0.246545	0.140022	0.291515	0.042476	0.277798	0.135947	0.282372	0.0810578		FALSE	FALSE	FALSE	FALSE	FALSE	FALSE
pTyr-Var	3449	GHR_Y86_R89K	GHR	Y86	R89K		PIQLFYTRKNT			P	I	Q	L	F	Y	T	R	K	N	T			1	0.327669	0.0693142	0.34504	0.134045	0.371982	0.123474	0.285418	0.0368671	0.270857	0.0810209	0.240405	0.0120235		FALSE	FALSE	FALSE	FALSE	FALSE	FALSE
pTyr-Var	3450	GIGYF2_Y1168	GIGYF2	Y1168			EVESPYEVHDY			E	V	E	S	P	Y	E	V	H	D	Y			2	0.69144	0.132723	0.588709	0.091698	0.536566	0.107769	0.604182	0.0475072	0.670834	0.0672518	0.451967	0.045398		FALSE	FALSE	FALSE	FALSE	FALSE	FALSE
pTyr-Var	3451	GIGYF2_Y1168_H1171R	GIGYF2	Y1168	H1171R		EVESPYEVRDY			E	V	E	S	P	Y	E	V	R	D	Y			2	0.640424	0.0232428	0.490576	0.00417182	0.473271	0.0191021	0.594435	0.101156	0.653277	0.014423	0.639274	0.0412818		FALSE	FALSE	FALSE	FALSE	FALSE	FALSE
pTyr-Var	3452	GIGYF2_Y1168_H1171R_YF	GIGYF2	Y1168	H1171R	YF	EVESPYEVRDF			E	V	E	S	P	Y	E	V	R	D	F			1	0.703425	0.0635529	0.700669	0.00621535	0.769525	0.170384	0.707922	0.151774	0.68185	0.0969385	0.773509	0.0360133		FALSE	FALSE	FALSE	FALSE	FALSE	FALSE
pTyr-Var	3453	GIGYF2_Y1168_YF	GIGYF2	Y1168		YF	EVESPYEVHDF			E	V	E	S	P	Y	E	V	H	D	F			1	0.854494	0.0973563	0.753769	0.140859	0.760341	0.0558349	0.733216	0.00786014	0.776581	0.158565	0.666503	0.0432944		FALSE	FALSE	FALSE	FALSE	FALSE	FALSE
pTyr-Var	3454	GIGYF2_Y268	GIGYF2	Y268			DDERGYRRVRS			D	D	E	R	G	Y	R	R	V	R	S			1	0.378342	0.0300314	0.314953	0.0589855	0.346443	0.0595691	0.395719	0.0519758	0.38081	0.0311659	0.350579	0.0358467		FALSE	FALSE	FALSE	FALSE	FALSE	FALSE
pTyr-Var	3455	GIGYF2_Y268_S273C	GIGYF2	Y268	S273C		DDERGYRRVRC			D	D	E	R	G	Y	R	R	V	R	C			1	0.650276	0.0705041	0.581528	0.117422	0.565067	0.0172344	0.602921	0.0665292	0.677479	0.0452296	0.609257	0.0885285		FALSE	FALSE	FALSE	FALSE	FALSE	FALSE
pTyr-Var	3456	GIMAP6_Y176	GIMAP6	Y176			GSLEDYVRETN			G	S	L	E	D	Y	V	R	E	T	N			1	0.623705	0.0796103	0.684116	0.136596	0.562944	0.0350799	0.849704	0.0733903	0.634831	0.0773823	0.646233	0.0678754		FALSE	FALSE	FALSE	FALSE	FALSE	FALSE
pTyr-Var	3457	GIMAP6_Y176_G171S	GIMAP6	Y176	G171S		SSLEDYVRETN			S	S	L	E	D	Y	V	R	E	T	N			1	0.731583	0.00321769	0.527527	0.123593	0.72397	0.0592875	0.575473	0.0773956	0.615848	0.131886	0.629219	0.049184		FALSE	FALSE	FALSE	FALSE	FALSE	FALSE
pTyr-Var	3458	GINS1_Y156	GINS1	Y156			RCLKDYGEFEV			R	C	L	K	D	Y	G	E	F	E	V			1	1.08902	0.228425	0.771506	0.0208259	1.12575	0.208012	1.00269	0.183072	1.07286	0.0835373	0.988185	0.39844		FALSE	FALSE	FALSE	FALSE	FALSE	FALSE
pTyr-Var	3459	GINS1_Y156_C152Y	GINS1	Y156	C152Y		RYLKDYGEFEV			R	Y	L	K	D	Y	G	E	F	E	V			2	0.828348	0.000763332	0.682722	0.110483	0.811498	0.156893	0.880468	0.0786848	0.796051	0.0395134	0.848946	0.0853764		FALSE	FALSE	FALSE	FALSE	FALSE	FALSE
pTyr-Var	3460	GINS1_Y156_C152Y_YF	GINS1	Y156	C152Y	YF	RFLKDYGEFEV			R	F	L	K	D	Y	G	E	F	E	V			1	0.870009	0.100924	0.70667	0.0260756	1.03575	0.00349365	1.15308	0.130428	0.938059	0.0214527	1.11934	0.154917		FALSE	FALSE	FALSE	FALSE	FALSE	FALSE
pTyr-Var	3461	GIT2_Y392	GIT2	Y392			NDQPDYDSVAS			N	D	Q	P	D	Y	D	S	V	A	S			1	0.491574	0.118081	0.34858	0.0352396	0.418798	0.0246143	0.475858	0.0922812	0.472336	0.0443235	0.506254	0.0421407		FALSE	FALSE	FALSE	FALSE	FALSE	FALSE
pTyr-Var	3462	GIT2_Y392_N387S	GIT2	Y392	N387S		SDQPDYDSVAS			S	D	Q	P	D	Y	D	S	V	A	S			1	0.459443	0.088977	0.384211	0.0169788	0.379457	0.0466348	0.512563	0.0255392	0.437316	0.0560785	0.460264	0.104369		FALSE	FALSE	FALSE	FALSE	FALSE	FALSE
pTyr-Var	3463	GJA1_Y137	GJA1	Y137			IKKFKYGIEEH			I	K	K	F	K	Y	G	I	E	E	H			1	0.886715	0.195357	0.638724	0.00783296	0.535519	0.00677989	0.707195	0.0452197	0.683397	0.0349361	0.714939	0.010033		FALSE	FALSE	FALSE	FALSE	FALSE	FALSE
pTyr-Var	3464	GJA1_Y137_G138R	GJA1	Y137	G138R		IKKFKYRIEEH			I	K	K	F	K	Y	R	I	E	E	H			1	0.92735	0.146546	0.623176	0.0509366	0.643821	0.0947382	0.723406	0.0877638	0.671752	0.0948726	0.669154	0.126838		FALSE	FALSE	FALSE	FALSE	FALSE	FALSE
pTyr-Var	3465	GJA1_Y137_K134E	GJA1	Y137	K134E		IKEFKYGIEEH			I	K	E	F	K	Y	G	I	E	E	H			1	0.864316	0.0614341	0.809708	0.118463	0.954342	0.0486708	0.893972	0.0136365	0.901784	0.245671	0.9925	0.00448511		FALSE	FALSE	FALSE	FALSE	FALSE	FALSE
pTyr-Var	3466	GJA1_Y137_K134N	GJA1	Y137	K134N		IKNFKYGIEEH			I	K	N	F	K	Y	G	I	E	E	H			1	0.807433	0.310003	0.504898	0.0436897	0.579779	0.121889	0.654593	0.0778741	0.583303	0.0300142	0.793877	0.108731		FALSE	FALSE	FALSE	FALSE	FALSE	FALSE
pTyr-Var	3467	GJA1_Y247	GJA1	Y247			GKSDPYHATSG			G	K	S	D	P	Y	H	A	T	S	G			1	0.500831	0.0409178	0.604735	0.120102	0.536825	0.0065775	0.442261	0.0159706	0.496855	0.02612	0.466664	0.0387276		FALSE	FALSE	FALSE	FALSE	FALSE	FALSE
pTyr-Var	3468	GJA1_Y247_S251T	GJA1	Y247	S251T		GKSDPYHATTG			G	K	S	D	P	Y	H	A	T	T	G			1	0.549539	0.0503476	0.466558	0.0542091	0.410222	0.0426134	0.410355	0.0893717	0.572327	0.0234666	0.42565	1.4209e-05		FALSE	FALSE	FALSE	FALSE	FALSE	FALSE
pTyr-Var	3469	GJA1_Y286	GJA1	Y286			MSPPGYKLVTG			M	S	P	P	G	Y	K	L	V	T	G			1	0.759431	0.100215	0.662184	0.0735944	0.792651	0.0717068	0.662729	0.00502372	0.699599	0.175824	0.983458	0.0973814		FALSE	FALSE	FALSE	FALSE	FALSE	FALSE
pTyr-Var	3470	GJA1_Y286_P283L	GJA1	Y286	P283L		MSLPGYKLVTG			M	S	L	P	G	Y	K	L	V	T	G			1	0.982402	0.0857974	0.883572	0.0628239	0.903504	0.21089	1.08717	0.159634	0.823841	0.00382393	0.917969	0.0362678		FALSE	FALSE	FALSE	FALSE	FALSE	FALSE
pTyr-Var	3471	GJA1_Y286_T290N	GJA1	Y286	T290N		MSPPGYKLVNG			M	S	P	P	G	Y	K	L	V	N	G			1	1.01564	0.23801	1.03092	0.145739	1.10607	0.12782	1.35976	0.0237929	1.16241	0.137893	1.41785	0.0529728		FALSE	FALSE	FALSE	FALSE	FALSE	FALSE
pTyr-Var	3472	GJA1_Y286_V289L	GJA1	Y286	V289L		MSPPGYKLLTG			M	S	P	P	G	Y	K	L	L	T	G			1	1.06363	0.0570364	0.737413	0.0561758	0.951985	0.00164926	0.925023	0.0602292	0.902057	0.0854767	0.983578	0.0563315		FALSE	FALSE	FALSE	FALSE	FALSE	FALSE
pTyr-Var	3473	GJB1_Y243	GJB1	Y243			RLSPEYKQNEI			R	L	S	P	E	Y	K	Q	N	E	I			1	0.608926	0.10902	0.413052	0.0424039	0.790157	0.0446351	0.856063	0.13385	0.659061	0.112916	0.634967	0.0137682		FALSE	FALSE	FALSE	FALSE	FALSE	FALSE
pTyr-Var	3474	GJB1_Y243_L239I	GJB1	Y243	L239I		RISPEYKQNEI			R	I	S	P	E	Y	K	Q	N	E	I			1	0.610628	0.0837011	0.541876	0.0268604	0.739838	0.0413307	0.643635	0.164058	0.594589	0.111513	0.648095	0.0884566		FALSE	FALSE	FALSE	FALSE	FALSE	FALSE
pTyr-Var	3475	GJB1_Y243_R238H	GJB1	Y243	R238H		HLSPEYKQNEI			H	L	S	P	E	Y	K	Q	N	E	I			1	0.679702	0.258896	0.760999	0.194901	0.654293	0.0151552	0.458009	0.00957393	0.640493	0.210642	0.568971	0.0829999		FALSE	FALSE	FALSE	FALSE	FALSE	FALSE
pTyr-Var	3476	GJB3_Y16	GJB3	Y16			SGVNKYSTAFG			S	G	V	N	K	Y	S	T	A	F	G			1	0.77859	0.179561	0.57678	0.0276823	0.761575	0.00915003	0.669363	0.11926	0.647818	0.241735	0.921427	0.0491953		FALSE	FALSE	FALSE	FALSE	FALSE	FALSE
pTyr-Var	3477	GJB3_Y16_G12D	GJB3	Y16	G12D		SDVNKYSTAFG			S	D	V	N	K	Y	S	T	A	F	G			1	0.700812	0.0566385	0.465145	0.106194	0.656899	0.156549	0.588613	0.113935	0.610135	0.0569934	0.615962	0.0183885		FALSE	FALSE	FALSE	FALSE	FALSE	FALSE
pTyr-Var	3478	GJB3_Y16_G12R	GJB3	Y16	G12R		SRVNKYSTAFG			S	R	V	N	K	Y	S	T	A	F	G			1	1.17556	0.00434975	0.943263	0.150725	0.893478	0.226058	0.978348	0.0533464	1.0154	0.334497	1.08077	0.0898088		FALSE	FALSE	FALSE	FALSE	FALSE	FALSE
pTyr-Var	3479	GJB4_Y237	GJB4	Y237			DTCPPYVLSQG			D	T	C	P	P	Y	V	L	S	Q	G			1	0.909917	0.0158556	0.594319	0.00350042	0.735468	0.0281776	0.63106	0.00111537	1.03211	0.0486632	0.765782	0.0206715		FALSE	FALSE	FALSE	FALSE	FALSE	FALSE
pTyr-Var	3480	GJB4_Y237_G242V	GJB4	Y237	G242V		DTCPPYVLSQV			D	T	C	P	P	Y	V	L	S	Q	V			1	0.838631	0.00545562	0.551597	0.0290581	0.808194	0.139815	0.82393	0.163001	0.889444	0.140323	0.815925	0.200232		FALSE	FALSE	FALSE	FALSE	FALSE	FALSE
pTyr-Var	3481	GLB1_Y154	GLB1	Y154			SSDPDYLAAVD			S	S	D	P	D	Y	L	A	A	V	D			1	0.573379	0.149888	0.561739	0.242137	0.592247	0.0423582	0.471138	0.0163421	0.585271	0.0379885	0.638193	0.186613		FALSE	FALSE	FALSE	FALSE	FALSE	FALSE
pTyr-Var	3482	GLB1_Y154_D151V	GLB1	Y154	D151V		SSVPDYLAAVD			S	S	V	P	D	Y	L	A	A	V	D			1	1.00354	0.130982	0.824688	0.0420872	0.797276	0.0381987	0.885554	0.0252383	0.937809	0.0551812	0.916178	0.0344442		FALSE	FALSE	FALSE	FALSE	FALSE	FALSE
pTyr-Var	3483	GLB1_Y154_D151Y	GLB1	Y154	D151Y		SSYPDYLAAVD			S	S	Y	P	D	Y	L	A	A	V	D			2	0.803831	0.0907361	0.671615	0.0243519	1.038	0.447563	0.845665	0.276433	0.92463	0.312411	1.10226	0.448371		FALSE	FALSE	FALSE	FALSE	FALSE	FALSE
pTyr-Var	3484	GLB1_Y154_D151Y_YF	GLB1	Y154	D151Y	YF	SSFPDYLAAVD			S	S	F	P	D	Y	L	A	A	V	D			1	0.848957	0.166808	0.609067	0.0290551	0.664138	0.0866714	0.663752	0.00388374	0.685275	0.122849	0.836192	0.0156371		FALSE	FALSE	FALSE	FALSE	FALSE	FALSE
pTyr-Var	3485	GLB1_Y154_L155R	GLB1	Y154	L155R		SSDPDYRAAVD			S	S	D	P	D	Y	R	A	A	V	D			1	0.472583	0.00440085	0.378975	0.0521881	0.37962	0.016252	0.383072	0.0158258	0.42898	0.0356953	0.470086	0.0690938		FALSE	FALSE	FALSE	FALSE	FALSE	FALSE
pTyr-Var	3486	GLB1_Y154_S149F	GLB1	Y154	S149F		FSDPDYLAAVD			F	S	D	P	D	Y	L	A	A	V	D			1	0.575107	0.051384	0.452212	0.00885005	0.559742	0.00513374	0.581782	0.00394069	0.467812	0.00524321	0.601044	0.107818		FALSE	FALSE	FALSE	FALSE	FALSE	FALSE
pTyr-Var	3487	GLB1_Y294	GLB1	Y294			VASSLYDILAR			V	A	S	S	L	Y	D	I	L	A	R			1	1.22917	0.22625	0.704378	0.0463022	1.14854	0.0161064	1.12401	0.026976	1.11418	0.0206305	1.45882	0.192468		FALSE	FALSE	FALSE	FALSE	FALSE	FALSE
pTyr-Var	3488	GLB1_Y294_L297F	GLB1	Y294	L297F		VASSLYDIFAR			V	A	S	S	L	Y	D	I	F	A	R			1	1.44407	0.0252199	1.18766	0.00657774	1.45757	0.385744	1.33817	0.0648193	1.40537	0.0583619	1.57322	0.0562977		FALSE	FALSE	FALSE	FALSE	FALSE	FALSE
pTyr-Var	3489	GLB1_Y485	GLB1	Y485			MGRVNYGAYIN			M	G	R	V	N	Y	G	A	Y	I	N			2	1.02723	0.117226	1.3554	0.0306852	0.99286	0.0404966	1.18762	0.0423399	1.06236	0.0158555	1.18648	0.107751		FALSE	FALSE	FALSE	FALSE	FALSE	FALSE
pTyr-Var	3490	GLB1_Y485_N484K	GLB1	Y485	N484K		MGRVKYGAYIN			M	G	R	V	K	Y	G	A	Y	I	N			2	1.99925	0.126175	1.74855	0.107906	2.05083	0.0359751	1.69193	0.00968576	2.04437	0.296714	2.06689	0.0654848		FALSE	FALSE	FALSE	FALSE	FALSE	FALSE
pTyr-Var	3491	GLB1_Y485_N484K_YF	GLB1	Y485	N484K	YF	MGRVKYGAFIN			M	G	R	V	K	Y	G	A	F	I	N			1	1.99731	0.397618	1.91431	0.184938	2.31823	0.0117754	2.00173	0.160834	2.01664	0.0227196	2.18821	0.0729473		FALSE	FALSE	FALSE	FALSE	FALSE	FALSE
pTyr-Var	3492	GLB1_Y485_R482C	GLB1	Y485	R482C		MGCVNYGAYIN			M	G	C	V	N	Y	G	A	Y	I	N			2	1.43607	0.236295	0.885032	0.10974	1.03724	0.102584	0.895839	0.0471877	1.01405	0.0475416	0.908978	0.0711351		FALSE	FALSE	FALSE	FALSE	FALSE	FALSE
pTyr-Var	3493	GLB1_Y485_R482C_YF	GLB1	Y485	R482C	YF	MGCVNYGAFIN			M	G	C	V	N	Y	G	A	F	I	N			1	1.31296	0.330542	0.689723	0.0338983	0.988531	0.212948	0.823401	0.112119	1.0841	0.0470466	0.839827	0.083585		FALSE	FALSE	FALSE	FALSE	FALSE	FALSE
pTyr-Var	3494	GLB1_Y485_R482H	GLB1	Y485	R482H		MGHVNYGAYIN			M	G	H	V	N	Y	G	A	Y	I	N			2	0.891477	0.0369181	1.47075	0.132192	1.07408	0.123745	0.999062	0.0791944	1.072	0.0191966	1.17135	0.00518059		FALSE	FALSE	FALSE	FALSE	FALSE	FALSE
pTyr-Var	3495	GLB1_Y485_R482H_YF	GLB1	Y485	R482H	YF	MGHVNYGAFIN			M	G	H	V	N	Y	G	A	F	I	N			1	0.840656	0.202624	0.861391	0.124826	0.780754	0.0897938	0.762185	0.184472	0.743803	0.212181	0.834838	0.17477		FALSE	FALSE	FALSE	FALSE	FALSE	FALSE
pTyr-Var	3496	GLB1_Y485_YF	GLB1	Y485		YF	MGRVNYGAFIN			M	G	R	V	N	Y	G	A	F	I	N			1	1.08188	0.0599194	1.09519	0.0028419	1.03449	0.0771713	1.07469	0.0924032	1.06356	0.13508	1.1609	0.28489		FALSE	FALSE	FALSE	FALSE	FALSE	FALSE
pTyr-Var	3497	GLB1_Y488	GLB1	Y488			VNYGAYINDFK			V	N	Y	G	A	Y	I	N	D	F	K			2	1.49372	0.012486	2.15941	0.511364	1.29313	0.00218609	1.12522	0.116739	1.37082	0.00905049	1.2667	0.0778828		FALSE	FALSE	FALSE	FALSE	FALSE	FALSE
pTyr-Var	3498	GLB1_Y488_D491N	GLB1	Y488	D491N		VNYGAYINNFK			V	N	Y	G	A	Y	I	N	N	F	K			2	1.34552	0.436597	2.29147	0.154851	1.11069	0.529764	1.16225	0.153159	1.56253	0.517953	1.46542	0.201511		FALSE	FALSE	FALSE	FALSE	FALSE	FALSE
pTyr-Var	3499	GLB1_Y488_D491N_YF	GLB1	Y488	D491N	YF	VNFGAYINNFK			V	N	F	G	A	Y	I	N	N	F	K			1	1.42804	0.255184	0.954535	0.0571595	1.31172	0.508852	0.961185	0.290696	1.47454	0.00414935	1.08153	0.0462017		FALSE	FALSE	FALSE	FALSE	FALSE	FALSE
pTyr-Var	3500	GLB1_Y488_D491Y	GLB1	Y488	D491Y		VNYGAYINYFK			V	N	Y	G	A	Y	I	N	Y	F	K			3	1.63192	0.252338	2.17319	0.052538	1.1404	0.0125568	1.56773	0.0926533	1.95696	0.371993	1.81065	0.260013		FALSE	FALSE	FALSE	FALSE	FALSE	FALSE
pTyr-Var	3501	GLB1_Y488_D491Y_YF	GLB1	Y488	D491Y	YF	VNFGAYINFFK			V	N	F	G	A	Y	I	N	F	F	K			1	1.31777	0.275417	1.33092	0.0733219	1.3143	0.145022	1.07663	0.216256	1.62619	0.168392	1.32399	0.046343		FALSE	FALSE	FALSE	FALSE	FALSE	FALSE
pTyr-Var	3502	GLB1_Y488_K493N	GLB1	Y488	K493N		VNYGAYINDFN			V	N	Y	G	A	Y	I	N	D	F	N			2	1.33046	0.199421	2.63644	0.316899	1.42282	0.223772	1.13847	0.0738271	1.07598	0.231936	1.26122	0.0588239		FALSE	FALSE	FALSE	FALSE	FALSE	FALSE
pTyr-Var	3503	GLB1_Y488_K493N_YF	GLB1	Y488	K493N	YF	VNFGAYINDFN			V	N	F	G	A	Y	I	N	D	F	N			1	1.57205	0.646279	0.923199	0.152876	0.922574	0.288899	1.04874	0.289847	1.30735	0.283324	1.06436	0.0290327		FALSE	FALSE	FALSE	FALSE	FALSE	FALSE
pTyr-Var	3504	GLB1_Y488_N484K	GLB1	Y488	N484K		VKYGAYINDFK			V	K	Y	G	A	Y	I	N	D	F	K			2	0.936843	0.0522164	1.54914	0.137614	0.985408	0.104818	0.974524	0.289415	1.09956	0.149685	1.01287	0.211712		FALSE	FALSE	FALSE	FALSE	FALSE	FALSE
pTyr-Var	3505	GLB1_Y488_N484K_YF	GLB1	Y488	N484K	YF	VKFGAYINDFK			V	K	F	G	A	Y	I	N	D	F	K			1	1.11846	0.295554	1.41902	0.0115804	0.748633	0.0181897	1.32668	0.0174433	1.11216	0.0794268	1.0372	0.249572		FALSE	FALSE	FALSE	FALSE	FALSE	FALSE
pTyr-Var	3506	GLB1_Y488_YF	GLB1	Y488		YF	VNFGAYINDFK			V	N	F	G	A	Y	I	N	D	F	K			1	0.732884	0.0975881	0.5341	0.00393726	0.492884	0.0041311	0.515927	0.0444104	0.790361	0.0663064	0.728611	0.0923136		FALSE	FALSE	FALSE	FALSE	FALSE	FALSE
pTyr-Var	3507	GLB1_Y552	GLB1	Y552			TLPAFYMGNFS			T	L	P	A	F	Y	M	G	N	F	S			1	1.04899	0.0825081	1.40077	0.0510246	1.14245	0.00620553	1.37087	0.112297	1.03521	0.101212	1.37667	0.199335		FALSE	FALSE	FALSE	FALSE	FALSE	FALSE
pTyr-Var	3508	GLB1_Y552_G554E	GLB1	Y552	G554E		TLPAFYMENFS			T	L	P	A	F	Y	M	E	N	F	S			1	1.19409	0.245997	0.92959	0.10938	1.21896	0.272087	0.958101	0.064996	1.16103	0.116678	0.930236	0.0515431		FALSE	FALSE	FALSE	FALSE	FALSE	FALSE
pTyr-Var	3509	GLB1_Y552_P549L	GLB1	Y552	P549L		TLLAFYMGNFS			T	L	L	A	F	Y	M	G	N	F	S			1	2.22893	0.12407	1.39026	0.433751	1.20575	0.0547703	1.69822	0.276616	1.92373	0.251321	1.93487	0.100337		FALSE	FALSE	FALSE	FALSE	FALSE	FALSE
pTyr-Var	3510	GLB1_Y57	GLB1	Y57			SGSIHYSRVPR			S	G	S	I	H	Y	S	R	V	P	R			1	0.310224	0.0570249	0.365462	0.0320495	0.386431	0.0976744	0.411316	0.0167354	0.40856	0.0603686	0.513717	0.0565578		FALSE	FALSE	FALSE	FALSE	FALSE	FALSE
pTyr-Var	3511	GLB1_Y57_R59C	GLB1	Y57	R59C		SGSIHYSCVPR			S	G	S	I	H	Y	S	C	V	P	R			1	1.07323	0.0916875	0.584947	0.128629	0.576486	0.0703521	0.657204	0.028224	0.865699	0.0594644	0.623885	0.0159848		FALSE	FALSE	FALSE	FALSE	FALSE	FALSE
pTyr-Var	3512	GLB1_Y57_R59H	GLB1	Y57	R59H		SGSIHYSHVPR			S	G	S	I	H	Y	S	H	V	P	R			1	1.10274	0.268115	0.985523	0.112187	1.10832	0.075869	1.03659	0.0721705	1.26847	0.171863	1.07102	0.0273273		FALSE	FALSE	FALSE	FALSE	FALSE	FALSE
pTyr-Var	3513	GLDC_Y839	GLDC	Y839			ILNANYMAKRL			I	L	N	A	N	Y	M	A	K	R	L			1	0.970031	0.548236	1.10799	0.540061	0.936508	0.392898	1.09101	0.421715	0.593562	0.314283	0.560871	0.0593827		FALSE	FALSE	FALSE	FALSE	FALSE	FALSE
pTyr-Var	3514	GLDC_Y839_Y839C	GLDC	Y839	Y839C		ILNANCMAKRL			I	L	N	A	N	C	M	A	K	R	L			0	0.677818	0.267043	0.745514	0.0552866	0.764822	0.105917	0.553076	0.0106393	0.535052	0.0654986	0.780858	0.026431		FALSE	FALSE	FALSE	FALSE	FALSE	FALSE
pTyr-Var	3515	GLE1_Y135	GLE1	Y135			GCVRMYELVHR			G	C	V	R	M	Y	E	L	V	H	R			1	1.99968	0.0732213	1.54723	0.109954	1.99365	0.441984	1.8071	0.200856	1.97032	0.0675222	1.93056	0.205146		FALSE	FALSE	FALSE	FALSE	FALSE	FALSE
pTyr-Var	3516	GLE1_Y135_G130D	GLE1	Y135	G130D		DCVRMYELVHR			D	C	V	R	M	Y	E	L	V	H	R			1	1.31686	0.0799172	1.06012	0.122005	1.39973	0.0467057	1.03937	0.0495968	1.52126	0.190906	1.3056	0.190627		FALSE	FALSE	FALSE	FALSE	FALSE	FALSE
pTyr-Var	3517	GLI3_Y104	GLI3	Y104			EPSVPYRGTVF			E	P	S	V	P	Y	R	G	T	V	F			1	0.635658	0.0633622	0.54618	0.0779841	0.682289	0.042067	0.633654	0.185219	0.531809	0.0572531	0.607725	0.0900601		FALSE	FALSE	FALSE	FALSE	FALSE	FALSE
pTyr-Var	3518	GLI3_Y104_T107M	GLI3	Y104	T107M		EPSVPYRGMVF			E	P	S	V	P	Y	R	G	M	V	F			1	0.621252	0.0307985	0.540476	0.101159	0.71415	0.224312	0.575493	0.0123006	0.744266	0.106868	0.562468	0.048018		FALSE	FALSE	FALSE	FALSE	FALSE	FALSE
pTyr-Var	3519	GLI3_Y168	GLI3	Y168			SSSPTYPDLPF			S	S	S	P	T	Y	P	D	L	P	F			1	0.683884	0.159394	0.632907	0.18248	0.718615	0.0871623	0.623614	0.035719	0.682666	0.00103243	0.648525	0.00780798		FALSE	FALSE	FALSE	FALSE	FALSE	FALSE
pTyr-Var	3520	GLI3_Y168_P169L	GLI3	Y168	P169L		SSSPTYLDLPF			S	S	S	P	T	Y	L	D	L	P	F			1	0.866277	0.144895	1.33857	0.0994568	0.860637	0.0247487	0.767965	0.0434888	0.888579	0.0141391	0.82636	0.0913192		FALSE	FALSE	FALSE	FALSE	FALSE	FALSE
pTyr-Var	3521	GLI3_Y933	GLI3	Y933			RLKAKYAAATG			R	L	K	A	K	Y	A	A	A	T	G			1	0.499644	0.0211026	0.58337	0.0379539	0.452838	0.062023	0.461082	0.00719658	0.274007	0.0060668	0.447533	0.0935738		FALSE	FALSE	FALSE	FALSE	FALSE	FALSE
pTyr-Var	3522	GLI3_Y933_A934P	GLI3	Y933	A934P		RLKAKYPAATG			R	L	K	A	K	Y	P	A	A	T	G			1	1.1197	0.20328	1.14761	0.0117995	0.98766	0.0666132	1.23623	0.0819197	0.999898	0.0470285	1.22522	0.0434799		FALSE	FALSE	FALSE	FALSE	FALSE	FALSE
pTyr-Var	3523	GLRA1_Y307	GLRA1	Y307			LPKVSYVKAID			L	P	K	V	S	Y	V	K	A	I	D			1	0.988184	0.189453	0.864202	0.0121545	0.903745	0.00143265	0.862612	0.189233	0.791668	0.048312	0.941174	0.0735789		FALSE	FALSE	FALSE	FALSE	FALSE	FALSE
pTyr-Var	3524	GLRA1_Y307_K304E	GLRA1	Y307	K304E		LPEVSYVKAID			L	P	E	V	S	Y	V	K	A	I	D			1	0.601746	0.125646	1.475	0.609586	1.3661	0.277399	1.13161	0.27776	0.820725	0.172264	0.905324	0.130007		FALSE	FALSE	FALSE	FALSE	FALSE	FALSE
pTyr-Var	3525	GLRA1_Y307_V308M	GLRA1	Y307	V308M		LPKVSYMKAID			L	P	K	V	S	Y	M	K	A	I	D			1	0.903202	0.0646511	0.961181	0.189801	1.00456	0.234984	1.01715	0.085258	0.917988	0.165237	0.909473	0.0244321		FALSE	FALSE	FALSE	FALSE	FALSE	FALSE
pTyr-Var	3526	GLRA1_Y307_Y307C	GLRA1	Y307	Y307C		LPKVSCVKAID			L	P	K	V	S	C	V	K	A	I	D			0	1.04539	0.317993	1.40352	0.422543	1.37588	0.341083	1.49283	0.318359	1.15448	0.289867	1.99343	0.111007		FALSE	FALSE	FALSE	FALSE	FALSE	FALSE
pTyr-Var	3527	GLS_Y249	GLS	Y249			GKVADYIPQLA			G	K	V	A	D	Y	I	P	Q	L	A			1	0.566857	0.146051	0.604528	0.0192834	0.775267	0.0924116	0.833732	0.0108211	0.900166	0.308691	0.937041	0.0982892		FALSE	FALSE	FALSE	FALSE	FALSE	FALSE
pTyr-Var	3528	GLS_Y249_A254P	GLS	Y249	A254P		GKVADYIPQLP			G	K	V	A	D	Y	I	P	Q	L	P			1	1.09038	0.0905714	0.828677	0.0792029	0.877189	0.0897115	0.906733	0.173632	0.86297	0.0870335	0.994271	0.223375		FALSE	FALSE	FALSE	FALSE	FALSE	FALSE
pTyr-Var	3529	GLUD1_Y512	GLUD1	Y512			HSGLAYTMERS			H	S	G	L	A	Y	T	M	E	R	S			1	0.909028	0.159171	0.770785	0.137096	0.909876	0.0898015	0.763286	0.0834463	0.837068	0.1668	0.842584	0.037447		FALSE	FALSE	FALSE	FALSE	FALSE	FALSE
pTyr-Var	3530	GLUD1_Y512_H507Y	GLUD1	Y512	H507Y		YSGLAYTMERS			Y	S	G	L	A	Y	T	M	E	R	S			2	0.792008	0.0359603	0.671286	0.113352	0.715731	0.161811	0.820111	0.00483047	1.1839	0.0806131	0.952129	0.0346704		FALSE	FALSE	FALSE	FALSE	FALSE	FALSE
pTyr-Var	3531	GLUD1_Y512_H507Y_YF	GLUD1	Y512	H507Y	YF	FSGLAYTMERS			F	S	G	L	A	Y	T	M	E	R	S			1	1.00563	0.07364	0.918336	0.278887	0.922031	0.229989	0.780199	0.123598	0.991254	0.021464	1.03706	0.0119799		FALSE	FALSE	FALSE	FALSE	FALSE	FALSE
pTyr-Var	3532	GLUL_Y336	GLUL	Y336			QEKKGYFEDRR			Q	E	K	K	G	Y	F	E	D	R	R			1	0.865213	0.0890445	0.855637	0.327416	0.628572	0.0138434	0.560526	0.0293028	0.531751	0.147663	0.640431	0.163313		FALSE	FALSE	FALSE	FALSE	FALSE	FALSE
pTyr-Var	3533	GLUL_Y336_R341C	GLUL	Y336	R341C		QEKKGYFEDRC			Q	E	K	K	G	Y	F	E	D	R	C			1	0.643816	0.094139	0.389445	0.0933821	0.636135	0.162788	0.566237	0.026713	0.378274	0.0945624	0.609726	0.141362		FALSE	FALSE	FALSE	FALSE	FALSE	FALSE
pTyr-Var	3534	GLYATL2_Y127	GLYATL2	Y127			SVQVDYMKTIL			S	V	Q	V	D	Y	M	K	T	I	L			1	0.908181	0.150731	1.18745	0.0518898	0.914984	0.0237853	1.01675	0.146254	0.782486	0.0145085	0.996355	0.125678		FALSE	FALSE	FALSE	FALSE	FALSE	FALSE
pTyr-Var	3535	GLYATL2_Y127_D126E	GLYATL2	Y127	D126E		SVQVEYMKTIL			S	V	Q	V	E	Y	M	K	T	I	L			1	1.23064	0.29579	2.81166	0.320734	0.842705	0.0763164	1.20867	0.281759	1.15282	0.167411	1.0023	0.135771		FALSE	FALSE	FALSE	FALSE	FALSE	FALSE
pTyr-Var	3536	GNAQ_Y356	GNAQ	Y356			LNLKEYNLVGG			L	N	L	K	E	Y	N	L	V	G	G			1	0.79237	0.175188	0.879635	0.385428	1.16445	0.0540331	0.878995	0.181429	0.789972	0.170986	1.30046	0.102244		FALSE	FALSE	FALSE	FALSE	FALSE	FALSE
pTyr-Var	3537	GNAQ_Y356_E355D	GNAQ	Y356	E355D		LNLKDYNLVGG			L	N	L	K	D	Y	N	L	V	G	G			1	0.702389	0.141092	0.856308	0.150546	0.774874	0.0773097	0.750666	0.0166567	0.653773	0.19985	0.794006	0.0674579		FALSE	FALSE	FALSE	FALSE	FALSE	FALSE
pTyr-Var	3538	GNAS_Y339	GNAS	Y339			VTRAKYFIRDE			V	T	R	A	K	Y	F	I	R	D	E			1	0.783154	0.0597137	0.619231	0.0982041	0.663304	0.138004	0.837722	0.278904	0.545457	0.0529984	0.638085	0.00163104		FALSE	FALSE	FALSE	FALSE	FALSE	FALSE
pTyr-Var	3539	GNAS_Y339_K338N	GNAS	Y339	K338N		VTRANYFIRDE			V	T	R	A	N	Y	F	I	R	D	E			1	1.08741	0.0876042	0.70462	0.0106799	0.993817	0.175204	0.639116	0.122649	0.922936	0.10518	0.843265	0.0413915		FALSE	FALSE	FALSE	FALSE	FALSE	FALSE
pTyr-Var	3540	GNAS_Y391	GNAS	Y391			MHLRQYELLGG			M	H	L	R	Q	Y	E	L	L	G	G			1	2.54775	0.257685	1.26527	0.233737	6.6512	0.360627	7.13416	0.0198257	1.19535	0.0273616	1.18926	0.0689349		FALSE	FALSE	TRUE	TRUE	FALSE	FALSE
pTyr-Var	3541	GNAS_Y391_E392K	GNAS	Y391	E392K		MHLRQYKLLGG			M	H	L	R	Q	Y	K	L	L	G	G			1	0.708422	0.0592915	0.67784	0.0288365	0.61151	0.136749	0.771956	0.110331	0.665974	0.186219	0.770219	0.17529		FALSE	FALSE	FALSE	FALSE	FALSE	FALSE
pTyr-Var	3542	GNAS_Y391_L388R	GNAS	Y391	L388R		MHRRQYELLGG			M	H	R	R	Q	Y	E	L	L	G	G			1	0.591165	0.0436501	0.587732	0.0727164	0.722955	0.202273	0.720085	0.0388905	0.439745	0.0141778	0.64899	0.0820233		FALSE	FALSE	FALSE	FALSE	FALSE	FALSE
pTyr-Var	3543	GNB1_Y111	GNB1	Y111			APSGNYVACGG			A	P	S	G	N	Y	V	A	C	G	G			1	0.742245	0.183527	0.57675	0.126627	0.668666	0.00597964	0.607143	0.157896	0.713513	0.158607	0.519744	0.0832808		FALSE	FALSE	FALSE	FALSE	FALSE	FALSE
pTyr-Var	3544	GNB1_Y111_A106T	GNB1	Y111	A106T		TPSGNYVACGG			T	P	S	G	N	Y	V	A	C	G	G			1	0.923955	0.161554	0.672932	0.0922771	0.869215	0.167416	0.783584	0.0702638	0.737083	0.114052	0.666206	0.0733161		FALSE	FALSE	FALSE	FALSE	FALSE	FALSE
pTyr-Var	3545	GNB1_Y85	GNB1	Y85			IIWDSYTTNKV			I	I	W	D	S	Y	T	T	N	K	V			1	1.19746	0.157657	1.40477	0.0363724	1.15701	0.00393601	1.29647	0.164554	1.45328	0.466496	1.18045	0.0343334		FALSE	FALSE	FALSE	FALSE	FALSE	FALSE
pTyr-Var	3546	GNB1_Y85_I80N	GNB1	Y85	I80N		NIWDSYTTNKV			N	I	W	D	S	Y	T	T	N	K	V			1	1.05764	0.0721144	0.882317	0.0487852	0.953819	0.172796	0.822869	0.0828684	0.857171	0.0365198	1.10566	0.366133		FALSE	FALSE	FALSE	FALSE	FALSE	FALSE
pTyr-Var	3547	GNB1_Y85_I80T	GNB1	Y85	I80T		TIWDSYTTNKV			T	I	W	D	S	Y	T	T	N	K	V			1	0.951117	0.125187	0.888717	0.0024431	1.03372	0.0776142	1.13118	0.00509519	1.01621	0.0355587	1.33733	0.0388275		FALSE	FALSE	FALSE	FALSE	FALSE	FALSE
pTyr-Var	3548	GNB3_Y85	GNB3	Y85			IVWDSYTTNKV			I	V	W	D	S	Y	T	T	N	K	V			1	1.41915	0.177771	1.05022	0.120274	1.13069	0.20569	0.958992	0.0873565	1.14476	0.1104	1.13876	0.376637		FALSE	FALSE	FALSE	FALSE	FALSE	FALSE
pTyr-Var	3549	GNB3_Y85_V81M	GNB3	Y85	V81M		IMWDSYTTNKV			I	M	W	D	S	Y	T	T	N	K	V			1	1.71934	0.152647	1.30686	0.106132	1.27644	0.441035	1.48293	0.0536895	1.36288	0.126921	1.71563	0.0576465		FALSE	FALSE	FALSE	FALSE	FALSE	FALSE
pTyr-Var	3550	GNB4_Y85	GNB4	Y85			IIWDSYTTNKM			I	I	W	D	S	Y	T	T	N	K	M			1	1.12302	0.0770599	1.19619	0.107242	0.881136	0.223547	1.07752	0.194492	0.905951	0.163423	1.35322	0.175885		FALSE	FALSE	FALSE	FALSE	FALSE	FALSE
pTyr-Var	3551	GNB4_Y85_K89E	GNB4	Y85	K89E		IIWDSYTTNEM			I	I	W	D	S	Y	T	T	N	E	M			1	1.33026	0.115612	1.16016	0.0414038	1.19189	0.206075	1.25414	0.15919	1.30754	0.0355277	1.32916	0.0398704		FALSE	FALSE	FALSE	FALSE	FALSE	FALSE
pTyr-Var	3552	GNE_Y197	GNE	Y197			AKNKDYMSIIR			A	K	N	K	D	Y	M	S	I	I	R			1	1.04885	0.30773	0.572131	0.130203	0.798967	0.103842	0.776864	0.142947	0.785585	0.000914695	0.89608	0.0634712		FALSE	FALSE	FALSE	FALSE	FALSE	FALSE
pTyr-Var	3553	GNE_Y197_I200F	GNE	Y197	I200F		AKNKDYMSFIR			A	K	N	K	D	Y	M	S	F	I	R			1	0.687148	0.12603	0.651755	0.00218611	0.850465	0.0592988	0.847797	0.0854332	0.789592	0.181639	0.836567	0.040295		FALSE	FALSE	FALSE	FALSE	FALSE	FALSE
pTyr-Var	3554	GNE_Y22	GNE	Y22			CNRADYSKLAP			C	N	R	A	D	Y	S	K	L	A	P			1	1.11595	0.0506748	0.873917	0.00857887	0.693993	0.0219452	0.891515	0.0910326	0.981967	0.119011	0.766382	0.0162785		FALSE	FALSE	FALSE	FALSE	FALSE	FALSE
pTyr-Var	3555	GNE_Y22_P27S	GNE	Y22	P27S		CNRADYSKLAS			C	N	R	A	D	Y	S	K	L	A	S			1	0.924168	0.135327	0.946728	0.0165423	0.796501	0.133691	0.603017	0.0820921	0.906255	0.0772446	0.557747	0.2348		FALSE	FALSE	FALSE	FALSE	FALSE	FALSE
pTyr-Var	3556	GNPTAB_Y728	GNPTAB	Y728			ITLKGYNLSKS			I	T	L	K	G	Y	N	L	S	K	S			1	0.877724	0.00288933	0.711068	0.145807	1.48308	0.173631	1.21238	0.0709495	1.41183	0.211963	1.20508	0.0619021		FALSE	FALSE	FALSE	FALSE	FALSE	FALSE
pTyr-Var	3557	GNPTAB_Y728_K732N	GNPTAB	Y728	K732N		ITLKGYNLSNS			I	T	L	K	G	Y	N	L	S	N	S			1	0.59998	0.0534395	0.942169	0.0609737	0.955336	0.102193	0.87548	0.0754185	0.644799	0.0114748	1.27744	0.413309		FALSE	FALSE	FALSE	FALSE	FALSE	FALSE
pTyr-Var	3558	GNS_Y416	GNS	Y416			DVLVEYQGEGR			D	V	L	V	E	Y	Q	G	E	G	R			1	0.776397	0.112344	0.598693	0.100845	0.714847	0.128815	0.757973	0.245027	0.714511	0.0487575	0.716069	0.0825081		FALSE	FALSE	FALSE	FALSE	FALSE	FALSE
pTyr-Var	3559	GNS_Y416_G418E	GNS	Y416	G418E		DVLVEYQEEGR			D	V	L	V	E	Y	Q	E	E	G	R			1	0.729955	0.00214657	0.562198	0.0493419	0.587667	0.0662094	0.547575	0.052219	0.498321	0.0605754	0.617773	0.0746487		FALSE	FALSE	FALSE	FALSE	FALSE	FALSE
pTyr-Var	3560	GOLGA4_Y1551	GOLGA4	Y1551			EVLKNYNQQKD			E	V	L	K	N	Y	N	Q	Q	K	D			1	0.876233	0.200686	0.731066	0.162329	0.835371	0.104927	1.08531	0.089159	1.0832	0.0902079	0.727689	0.000159583		FALSE	FALSE	FALSE	FALSE	FALSE	FALSE
pTyr-Var	3561	GOLGA4_Y1551_N1552S	GOLGA4	Y1551	N1552S		EVLKNYSQQKD			E	V	L	K	N	Y	S	Q	Q	K	D			1	0.776198	0.0936939	0.570197	0.0188416	0.672856	0.00106183	0.70545	0.0993533	0.595226	0.0398244	0.730129	0.0282102		FALSE	FALSE	FALSE	FALSE	FALSE	FALSE
pTyr-Var	3562	GOLGA5_Y62	GOLGA5	Y62			GPKSTYISSAA			G	P	K	S	T	Y	I	S	S	A	A			1	0.511021	0.0743944	0.429116	0.0188705	0.561974	0.0168275	0.46809	0.0993401	0.506153	0.122321	0.508393	0.0103856		FALSE	FALSE	FALSE	FALSE	FALSE	FALSE
pTyr-Var	3563	GOLGA5_Y62_A67G	GOLGA5	Y62	A67G		GPKSTYISSAG			G	P	K	S	T	Y	I	S	S	A	G			1	0.487239	0.0515812	0.562042	0.0508129	0.620938	0.0695252	0.708555	0.00128026	0.594621	0.0772825	0.624133	0.0599706		FALSE	FALSE	FALSE	FALSE	FALSE	FALSE
pTyr-Var	3564	GPAA1_Y49	GPAA1	Y49			LTQRTYMSENA			L	T	Q	R	T	Y	M	S	E	N	A			1	0.710347	0.0981422	0.782223	0.0207747	0.667725	0.00109728	0.791108	0.00212698	0.767582	0.0476506	0.856631	0.0125356		FALSE	FALSE	FALSE	FALSE	FALSE	FALSE
pTyr-Var	3565	GPAA1_Y49_A54N	GPAA1	Y49	A54N		LTQRTYMSENN			L	T	Q	R	T	Y	M	S	E	N	N			1	0.803703	0.0131551	0.981672	0.00291642	0.742065	0.210375	1.01745	0.00187389	0.831103	0.208072	1.24929	0.141724		FALSE	FALSE	FALSE	FALSE	FALSE	FALSE
pTyr-Var	3566	GPAA1_Y49_S51L	GPAA1	Y49	S51L		LTQRTYMLENA			L	T	Q	R	T	Y	M	L	E	N	A			1	1.05511	0.0969603	0.611599	0.0393598	1.09513	0.21155	0.854335	0.141821	0.949563	0.0255305	1.00436	0.0121676		FALSE	FALSE	FALSE	FALSE	FALSE	FALSE
pTyr-Var	3567	GPATCH8_Y1038	GPATCH8	Y1038			SQSPHYFRSGR			S	Q	S	P	H	Y	F	R	S	G	R			1	0.228713	0.0406657	0.186732	0.0660251	0.171532	0.00156813	0.238838	0.101816	0.263198	0.000801944	0.186091	0.00370067		FALSE	FALSE	FALSE	FALSE	FALSE	FALSE
pTyr-Var	3568	GPATCH8_Y1038_R1043Q	GPATCH8	Y1038	R1043Q		SQSPHYFRSGQ			S	Q	S	P	H	Y	F	R	S	G	Q			1	0.723169	0.00118321	0.753774	0.0465723	0.496435	0.0462243	0.625084	0.0356313	0.573493	0.0212692	0.679603	0.0652009		FALSE	FALSE	FALSE	FALSE	FALSE	FALSE
pTyr-Var	3569	GPC3_Y299	GPC3	Y299			KYWREYILSLE			K	Y	W	R	E	Y	I	L	S	L	E			2	2.87142	0.0601905	2.92497	0.0554401	3.19287	0.210223	3.03993	0.168662	3.24955	0.0603016	3.48696	0.00880216		FALSE	FALSE	FALSE	FALSE	TRUE	TRUE
pTyr-Var	3570	GPC3_Y299_W296R	GPC3	Y299	W296R		KYRREYILSLE			K	Y	R	R	E	Y	I	L	S	L	E			2	0.36408	0.00303699	0.302284	0.0233011	0.349997	0.0393628	0.360334	0.0201419	0.275249	0.0143735	0.391802	0.0108269		FALSE	FALSE	FALSE	FALSE	FALSE	FALSE
pTyr-Var	3571	GPC3_Y299_W296R_YF	GPC3	Y299	W296R	YF	KFRREYILSLE			K	F	R	R	E	Y	I	L	S	L	E			1	0.39317	0.142961	0.549908	0.0300647	0.323531	0.00659418	0.475786	0.0426751	0.397622	0.0772862	0.57574	0.219514		FALSE	FALSE	FALSE	FALSE	FALSE	FALSE
pTyr-Var	3572	GPC3_Y299_YF	GPC3	Y299		YF	KFWREYILSLE			K	F	W	R	E	Y	I	L	S	L	E			1	3.72439	0.702488	2.88855	0.685348	3.93149	0.290342	3.69099	0.0138167	3.623	0.833699	3.79265	0.337673		TRUE	FALSE	TRUE	TRUE	TRUE	TRUE
pTyr-Var	3573	GPI_Y17	GPI	Y17			KLQQWYREHRS			K	L	Q	Q	W	Y	R	E	H	R	S			1	2.04405	0.166056	1.64899	0.239397	2.24869	0.08873	2.17625	0.0856921	1.91833	0.0377893	2.37964	0.00538446		FALSE	FALSE	FALSE	FALSE	FALSE	FALSE
pTyr-Var	3574	GPI_Y17_H20P	GPI	Y17	H20P		KLQQWYREPRS			K	L	Q	Q	W	Y	R	E	P	R	S			1	0.478472	0.0743647	0.338652	0.100218	0.485508	0.0352711	0.608777	0.0110838	0.518929	0.0574808	0.471217	0.0281782		FALSE	FALSE	FALSE	FALSE	FALSE	FALSE
pTyr-Var	3575	GPI_Y351	GPI	Y351			HRFAAYFQQGD			H	R	F	A	A	Y	F	Q	Q	G	D			1	1.84732	0.39305	1.61422	0.583178	2.09545	0.546317	1.56293	0.295091	1.73517	0.0200017	1.92174	0.0144612		FALSE	FALSE	FALSE	FALSE	FALSE	FALSE
pTyr-Var	3576	GPI_Y351_R347C	GPI	Y351	R347C		HCFAAYFQQGD			H	C	F	A	A	Y	F	Q	Q	G	D			1	1.93665	0.182883	1.59852	0.344081	1.65365	0.106267	1.83233	0.525893	1.96946	0.0811535	2.05566	0.188675		FALSE	FALSE	FALSE	FALSE	FALSE	FALSE
pTyr-Var	3577	GPI_Y351_R347H	GPI	Y351	R347H		HHFAAYFQQGD			H	H	F	A	A	Y	F	Q	Q	G	D			1	1.81693	0.0444169	2.19195	0.433364	2.19126	0.0400171	1.95966	0.115717	1.81137	0.0584127	1.89273	0.00170861		FALSE	FALSE	FALSE	FALSE	FALSE	FALSE
pTyr-Var	3578	GPR143_Y157	GPR143	Y157			STILLYHIMAW			S	T	I	L	L	Y	H	I	M	A	W			1	2.0068	0.569573	1.81783	0.437861	1.82338	0.244322	1.93002	0.134866	2.0001	0.427862	1.72212	0.309328		FALSE	FALSE	FALSE	FALSE	FALSE	FALSE
pTyr-Var	3579	GPR143_Y157_S152N	GPR143	Y157	S152N		NTILLYHIMAW			N	T	I	L	L	Y	H	I	M	A	W			1	1.90664	0.327988	1.66057	0.164675	2.12141	0.454731	1.92888	0.348516	2.36979	0.682451	1.8607	0.358307		FALSE	FALSE	FALSE	FALSE	FALSE	FALSE
pTyr-Var	3580	GPR143_Y177	GPR143	Y177			GAAMLYYPSVS			G	A	A	M	L	Y	Y	P	S	V	S			2	1.16212	0.0423761	0.815127	0.0058163	1.03152	0.0251284	1.03446	0.00875556	0.834056	0.0521741	1.04692	0.0943884		FALSE	FALSE	FALSE	FALSE	FALSE	FALSE
pTyr-Var	3581	GPR143_Y177_A173D	GPR143	Y177	A173D		GDAMLYYPSVS			G	D	A	M	L	Y	Y	P	S	V	S			2	0.70975	0.00439995	0.575592	0.116542	0.771479	0.0151523	0.613359	0.00700369	0.593296	0.149904	0.589535	0.0470969		FALSE	FALSE	FALSE	FALSE	FALSE	FALSE
pTyr-Var	3582	GPR143_Y177_A173D_YF	GPR143	Y177	A173D	YF	GDAMLYFPSVS			G	D	A	M	L	Y	F	P	S	V	S			1	0.7275	0.0946412	0.780715	0.0328046	0.765484	0.0358237	0.760083	0.103605	0.690902	0.0148237	1.00951	0.0898242		FALSE	FALSE	FALSE	FALSE	FALSE	FALSE
pTyr-Var	3583	GPR143_Y177_YF	GPR143	Y177		YF	GAAMLYFPSVS			G	A	A	M	L	Y	F	P	S	V	S			1	0.799214	0.164889	0.7535	0.0858874	0.804869	0.0999192	0.782132	0.0259739	0.727049	0.0481685	0.989485	0.00358753		FALSE	FALSE	FALSE	FALSE	FALSE	FALSE
pTyr-Var	3584	GPR143_Y231	GPR143	Y231			GRQGIYTENER			G	R	Q	G	I	Y	T	E	N	E	R			1	0.662066	0.00864662	0.487652	0.0847486	0.642654	0.0774301	0.667287	0.0464938	0.721901	0.0963953	0.606461	0.0131065		FALSE	FALSE	FALSE	FALSE	FALSE	FALSE
pTyr-Var	3585	GPR143_Y231_E233K	GPR143	Y231	E233K		GRQGIYTKNER			G	R	Q	G	I	Y	T	K	N	E	R			1	0.67905	0.0047592	0.724801	0.0945418	0.791225	0.0900105	0.657605	0.0243901	0.610598	0.0255811	0.872469	0.246455		FALSE	FALSE	FALSE	FALSE	FALSE	FALSE
pTyr-Var	3586	GPR143_Y231_E235K	GPR143	Y231	E235K		GRQGIYTENKR			G	R	Q	G	I	Y	T	E	N	K	R			1	0.596878	0.0568442	0.458316	0.0291366	0.678322	0.172338	0.574242	0.000462933	0.660013	0.0847292	0.693547	0.0232205		FALSE	FALSE	FALSE	FALSE	FALSE	FALSE
pTyr-Var	3587	GPR143_Y231_G229V	GPR143	Y231	G229V		GRQVIYTENER			G	R	Q	V	I	Y	T	E	N	E	R			1	0.758828	0.220368	0.682404	0.165637	0.629483	0.0468672	0.613498	0.177265	0.759135	0.172433	0.647335	0.0144229		FALSE	FALSE	FALSE	FALSE	FALSE	FALSE
pTyr-Var	3588	GPR143_Y231_T232K	GPR143	Y231	T232K		GRQGIYKENER			G	R	Q	G	I	Y	K	E	N	E	R			1	0.780605	0.217493	0.723064	0.0414123	0.82032	0.048028	0.689498	0.0940953	0.820953	0.124719	1.00491	0.267091		FALSE	FALSE	FALSE	FALSE	FALSE	FALSE
pTyr-Var	3589	GPR179_Y460	GPR179	Y460			GFAIVYGTIIL			G	F	A	I	V	Y	G	T	I	I	L			1	1.10187	0.192625	0.498689	0.115492	0.76666	0.363394	0.691552	0.273146	1.05551	0.271957	0.648912	0.0812688		FALSE	FALSE	FALSE	FALSE	FALSE	FALSE
pTyr-Var	3590	GPR179_Y460_G455D	GPR179	Y460	G455D		DFAIVYGTIIL			D	F	A	I	V	Y	G	T	I	I	L			1	0.855911	0.312325	0.493185	0.0640057	0.52892	0.0115229	0.501148	0.0175776	0.741824	0.230868	0.520702	0.0884762		FALSE	FALSE	FALSE	FALSE	FALSE	FALSE
pTyr-Var	3591	GPX2_Y125	GPX2	Y125			KDKLPYPYDDP			K	D	K	L	P	Y	P	Y	D	D	P			2	0.708765	0.0768005	0.580902	0.00504351	0.651135	0.00817008	0.626292	0.0699999	0.569795	0.0533564	0.562367	0.0922423		FALSE	FALSE	FALSE	FALSE	FALSE	FALSE
pTyr-Var	3592	GPX2_Y125_P126L	GPX2	Y125	P126L		KDKLPYLYDDP			K	D	K	L	P	Y	L	Y	D	D	P			2	0.479643	0.068797	0.534509	0.0191073	0.461921	0.0372872	0.443771	0.00594961	0.43902	0.00927113	0.489504	0.15277		FALSE	FALSE	FALSE	FALSE	FALSE	FALSE
pTyr-Var	3593	GPX2_Y125_P126L_YF	GPX2	Y125	P126L	YF	KDKLPYLFDDP			K	D	K	L	P	Y	L	F	D	D	P			1	0.501864	0.106717	0.532191	0.0435381	0.509556	0.0522867	0.620199	0.0186396	0.569164	0.153991	0.368029	0.0371007		FALSE	FALSE	FALSE	FALSE	FALSE	FALSE
pTyr-Var	3594	GPX2_Y125_YF	GPX2	Y125		YF	KDKLPYPFDDP			K	D	K	L	P	Y	P	F	D	D	P			1	0.563324	0.0162765	0.583276	0.0682606	0.589109	0.0848911	0.910198	0.237546	0.583143	0.12922	0.718662	0.204133		FALSE	FALSE	FALSE	FALSE	FALSE	FALSE
pTyr-Var	3595	GPX2_Y127	GPX2	Y127			KLPYPYDDPFS			K	L	P	Y	P	Y	D	D	P	F	S			2	1.07745	0.151676	0.77953	0.00730002	0.911991	0.00908202	0.898352	0.011865	0.860374	0.0222538	0.764995	0.137357		FALSE	FALSE	FALSE	FALSE	FALSE	FALSE
pTyr-Var	3596	GPX2_Y127_P126L	GPX2	Y127	P126L		KLPYLYDDPFS			K	L	P	Y	L	Y	D	D	P	F	S			2	1.17958	0.3029	2.24519	0.170824	1.18922	0.130443	1.15058	0.19766	0.957611	0.155222	1.04073	0.271285		FALSE	FALSE	FALSE	FALSE	FALSE	FALSE
pTyr-Var	3597	GPX2_Y127_P126L_YF	GPX2	Y127	P126L	YF	KLPFLYDDPFS			K	L	P	F	L	Y	D	D	P	F	S			1	1.12599	0.266341	0.908527	0.104667	1.1725	0.0497848	0.988176	0.133421	1.00296	0.0782992	1.37944	0.0296719		FALSE	FALSE	FALSE	FALSE	FALSE	FALSE
pTyr-Var	3598	GPX2_Y127_YF	GPX2	Y127		YF	KLPFPYDDPFS			K	L	P	F	P	Y	D	D	P	F	S			1	1.01991	0.000517619	1.53698	0.777692	0.763179	0.0258961	0.808538	0.11573	1.10734	0.17229	1.05299	0.025038		FALSE	FALSE	FALSE	FALSE	FALSE	FALSE
pTyr-Var	3599	GPX4_Y123	GPX4	Y123			EFAAGYNVKFD			E	F	A	A	G	Y	N	V	K	F	D			1	0.603975	0.0577697	0.53269	0.050994	0.711757	0.0466868	0.737781	0.150121	0.610221	0.0101404	0.727628	0.101961		FALSE	FALSE	FALSE	FALSE	FALSE	FALSE
pTyr-Var	3600	GPX4_Y123_A120T	GPX4	Y123	A120T		EFTAGYNVKFD			E	F	T	A	G	Y	N	V	K	F	D			1	0.969005	0.064415	1.02271	0.184314	1.19315	0.412127	0.896922	0.170387	0.741705	0.0324266	1.46258	0.164371		FALSE	FALSE	FALSE	FALSE	FALSE	FALSE
pTyr-Var	3601	GRAP_Y101	GRAP	Y101			SVSVNYGDQVQ			S	V	S	V	N	Y	G	D	Q	V	Q			1	0.995477	0.393182	0.747462	0.0649962	0.757944	0.0384772	1.01746	0.303345	0.732953	0.122803	0.648842	0.0438595		FALSE	FALSE	FALSE	FALSE	FALSE	FALSE
pTyr-Var	3602	GRAP_Y101_Q104L	GRAP	Y101	Q104L		SVSVNYGDLVQ			S	V	S	V	N	Y	G	D	L	V	Q			1	0.589761	0.0453099	0.635308	0.0986515	0.677639	0.0510398	0.712094	0.074292	0.817028	0.0272243	0.677145	0.040411		FALSE	FALSE	FALSE	FALSE	FALSE	FALSE
pTyr-Var	3603	GRAP2_Y324	GRAP2	Y324			LFPANYVAPMT			L	F	P	A	N	Y	V	A	P	M	T			1	0.876858	0.17102	1.14426	0.285905	0.951674	0.0853659	1.04008	0.0135486	1.07057	0.0799634	1.03673	0.0213046		FALSE	FALSE	FALSE	FALSE	FALSE	FALSE
pTyr-Var	3604	GRAP2_Y324_L319F	GRAP2	Y324	L319F		FFPANYVAPMT			F	F	P	A	N	Y	V	A	P	M	T			1	1.04769	0.0568629	1.02228	0.0572086	1.43756	0.133951	1.369	0.186904	1.01534	0.242446	1.18574	0.0961015		FALSE	FALSE	FALSE	FALSE	FALSE	FALSE
pTyr-Var	3605	GRB14_Y347	GRB14	Y347			YGMQLYQNYMH			Y	G	M	Q	L	Y	Q	N	Y	M	H			3	2.28557	0.0782958	2.23838	0.428367	2.09223	0.0506433	2.46833	0.261464	2.22386	0.0163702	2.46652	0.0852558		FALSE	FALSE	FALSE	FALSE	FALSE	FALSE
pTyr-Var	3606	GRB14_Y347_N349K	GRB14	Y347	N349K		YGMQLYQKYMH			Y	G	M	Q	L	Y	Q	K	Y	M	H			3	0.910659	0.0401343	0.794282	0.129247	0.985146	0.0945755	0.99679	0.196879	0.876834	0.270241	1.09353	0.0667565		FALSE	FALSE	FALSE	FALSE	FALSE	FALSE
pTyr-Var	3607	GRB14_Y347_N349K_YF	GRB14	Y347	N349K	YF	FGMQLYQKFMH			F	G	M	Q	L	Y	Q	K	F	M	H			1	2.95219	0.271283	2.64655	0.166389	3.03775	0.134835	3.12265	0.0421303	3.00712	0.0281483	3.32587	0.458128		FALSE	FALSE	FALSE	FALSE	FALSE	TRUE
pTyr-Var	3608	GRB14_Y347_YF	GRB14	Y347		YF	FGMQLYQNFMH			F	G	M	Q	L	Y	Q	N	F	M	H			1	2.83603	0.351843	3.01683	0.28226	2.85067	0.0393401	2.73215	0.220373	2.95004	0.220841	3.47566	0.299798		FALSE	FALSE	FALSE	FALSE	FALSE	TRUE
pTyr-Var	3609	GRB2_Y7	GRB2	Y7			EAIAKYDFKAT			E	A	I	A	K	Y	D	F	K	A	T			1	0.948937	0.287671	0.758024	0.0222877	0.879771	0.218893	0.659047	0.206036	0.580198	0.0837028	0.869278	0.220543		FALSE	FALSE	FALSE	FALSE	FALSE	FALSE
pTyr-Var	3610	GRB2_Y7_F9L	GRB2	Y7	F9L		EAIAKYDLKAT			E	A	I	A	K	Y	D	L	K	A	T			1	1.0611	0.0374839	0.913042	0.0890173	1.05684	0.0910295	0.946164	0.0144148	0.983598	0.186712	1.29835	0.324647		FALSE	FALSE	FALSE	FALSE	FALSE	FALSE
pTyr-Var	3611	GREB1L_Y1063	GREB1L	Y1063			LIDSSYLTRTA			L	I	D	S	S	Y	L	T	R	T	A			1	0.798927	0.127127	0.577507	0.167318	0.785201	0.0519003	0.528622	0.0266124	0.701544	0.112382	0.830301	0.0410734		FALSE	FALSE	FALSE	FALSE	FALSE	FALSE
pTyr-Var	3612	GREB1L_Y1063_R1066P	GREB1L	Y1063	R1066P		LIDSSYLTPTA			L	I	D	S	S	Y	L	T	P	T	A			1	1.18368	0.343842	1.26991	0.275138	1.29525	0.579552	1.20433	0.0288668	1.19535	0.242076	0.759054	0.0550291		FALSE	FALSE	FALSE	FALSE	FALSE	FALSE
pTyr-Var	3613	GREB1L_Y1560	GREB1L	Y1560			PLYRKYWPNHI			P	L	Y	R	K	Y	W	P	N	H	I			2	0.966724	0.391076	0.792241	0.0483296	0.942933	0.250125	1.12956	0.405084	0.734911	0.223371	1.14808	0.144119		FALSE	FALSE	FALSE	FALSE	FALSE	FALSE
pTyr-Var	3614	GREB1L_Y1560_R1558S	GREB1L	Y1560	R1558S		PLYSKYWPNHI			P	L	Y	S	K	Y	W	P	N	H	I			2	1.11884	0.523703	0.967441	0.26236	1.11585	0.0201843	0.689466	0.191389	0.979461	0.128327	1.18712	0.217973		FALSE	FALSE	FALSE	FALSE	FALSE	FALSE
pTyr-Var	3615	GREB1L_Y1560_R1558S_YF	GREB1L	Y1560	R1558S	YF	PLFSKYWPNHI			P	L	F	S	K	Y	W	P	N	H	I			1	0.894709	0.0628557	0.729148	0.119588	1.21174	0.1743	0.927685	0.00168113	0.778763	0.065489	0.767141	0.239026		FALSE	FALSE	FALSE	FALSE	FALSE	FALSE
pTyr-Var	3616	GREB1L_Y1560_YF	GREB1L	Y1560		YF	PLFRKYWPNHI			P	L	F	R	K	Y	W	P	N	H	I			1	0.545859	0.0704624	0.588022	0.158843	0.644545	0.0226807	0.619379	0.00833539	0.559827	0.161111	0.693862	0.0861813		FALSE	FALSE	FALSE	FALSE	FALSE	FALSE
pTyr-Var	3617	GRHL3_Y518	GRHL3	Y518			QRVLLYVRRET			Q	R	V	L	L	Y	V	R	R	E	T			1	0.191924	0.0417983	0.118463	0.0439295	0.176736	0.00399632	0.208967	0.0756486	0.305665	0.0296306	0.254248	0.0391148		FALSE	FALSE	FALSE	FALSE	FALSE	FALSE
pTyr-Var	3618	GRHL3_Y518_R520Q	GRHL3	Y518	R520Q		QRVLLYVQRET			Q	R	V	L	L	Y	V	Q	R	E	T			1	2.05937	0.638591	1.74257	0.366539	2.11783	0.0969371	1.82082	0.457659	1.67856	0.180363	2.3279	0.529696		FALSE	FALSE	FALSE	FALSE	FALSE	FALSE
pTyr-Var	3619	GRIA3_Y451	GRIA3	Y451			EGNERYEGYCV			E	G	N	E	R	Y	E	G	Y	C	V			2	0.66617	0.13517	0.413596	0.00287556	0.476203	0.132581	0.357096	0.0432722	0.494163	0.0142094	0.508603	0.00827544		FALSE	FALSE	FALSE	FALSE	FALSE	FALSE
pTyr-Var	3620	GRIA3_Y451_R450Q	GRIA3	Y451	R450Q		EGNEQYEGYCV			E	G	N	E	Q	Y	E	G	Y	C	V			2	0.439383	0.0603701	0.481749	0.0183873	0.493432	0.0646351	0.396744	0.0329696	0.462402	0.0665045	0.51143	0.0580503		FALSE	FALSE	FALSE	FALSE	FALSE	FALSE
pTyr-Var	3621	GRIA3_Y451_R450Q_YF	GRIA3	Y451	R450Q	YF	EGNEQYEGFCV			E	G	N	E	Q	Y	E	G	F	C	V			1	0.691734	0.0535797	0.486417	0.0614036	0.6898	0.0692774	0.587268	0.0285376	0.493998	0.038606	0.562754	0.0168522		FALSE	FALSE	FALSE	FALSE	FALSE	FALSE
pTyr-Var	3622	GRIA3_Y451_YF	GRIA3	Y451		YF	EGNERYEGFCV			E	G	N	E	R	Y	E	G	F	C	V			1	0.823136	0.0116568	0.688604	0.0849797	0.609537	0.0111894	0.567295	0.112739	0.598041	0.0189625	0.461154	0.0112785		FALSE	FALSE	FALSE	FALSE	FALSE	FALSE
pTyr-Var	3623	GRIA3_Y705	GRIA3	Y705			EKMWSYMKSAE			E	K	M	W	S	Y	M	K	S	A	E			1	0.749911	0.049937	0.928371	0.0281404	1.09526	0.0975783	0.969654	0.0830754	0.820111	0.192738	1.12887	0.0624753		FALSE	FALSE	FALSE	FALSE	FALSE	FALSE
pTyr-Var	3624	GRIA3_Y705_M706T	GRIA3	Y705	M706T		EKMWSYTKSAE			E	K	M	W	S	Y	T	K	S	A	E			1	1.40049	0.69331	0.709114	0.0208925	0.790537	0.0935042	0.89889	0.115328	0.73353	0.121994	0.859703	0.0895176		FALSE	FALSE	FALSE	FALSE	FALSE	FALSE
pTyr-Var	3625	GRIA4_Y695	GRIA4	Y695			EKMWTYMRSAE			E	K	M	W	T	Y	M	R	S	A	E			1	1.0106	0.0567695	0.991772	0.0293688	0.878696	0.155631	1.02276	0.0137803	0.870147	0.216774	1.18567	0.269388		FALSE	FALSE	FALSE	FALSE	FALSE	FALSE
pTyr-Var	3626	GRIA4_Y695_R697P	GRIA4	Y695	R697P		EKMWTYMPSAE			E	K	M	W	T	Y	M	P	S	A	E			1	0.882435	0.104475	1.16951	0.0278663	0.938283	0.14306	0.81041	0.129168	0.899851	0.00344926	1.0033	0.0520699		FALSE	FALSE	FALSE	FALSE	FALSE	FALSE
pTyr-Var	3627	GRIN2A_Y1224	GRIN2A	Y1224			SNMPTYSGHFT			S	N	M	P	T	Y	S	G	H	F	T			1	0.518039	0.0513895	0.487109	0.0893322	0.656852	0.0775502	0.545088	0.0898913	0.624987	0.0331391	0.902449	0.139738		FALSE	FALSE	FALSE	FALSE	FALSE	FALSE
pTyr-Var	3628	GRIN2A_Y1224_T1223S	GRIN2A	Y1224	T1223S		SNMPSYSGHFT			S	N	M	P	S	Y	S	G	H	F	T			1	0.814673	0.125268	0.825269	0.0338734	0.677506	0.0308138	0.803452	0.127088	0.657522	0.0619497	0.815592	0.18874		FALSE	FALSE	FALSE	FALSE	FALSE	FALSE
pTyr-Var	3629	GRIN2A_Y1224_T1229S	GRIN2A	Y1224	T1229S		SNMPTYSGHFS			S	N	M	P	T	Y	S	G	H	F	S			1	0.906209	0.121018	0.691978	0.139336	0.742047	0.0342569	0.661637	0.0253494	0.703174	0.0689087	0.774734	0.0483766		FALSE	FALSE	FALSE	FALSE	FALSE	FALSE
pTyr-Var	3630	GRIN2A_Y1246	GRIN2A	Y1246			RMGNLYDIDED			R	M	G	N	L	Y	D	I	D	E	D			1	0.822523	0.177288	0.853624	0.411439	0.743626	0.134382	1.1803	0.233601	0.599977	0.0726933	0.941829	0.26049		FALSE	FALSE	FALSE	FALSE	FALSE	FALSE
pTyr-Var	3631	GRIN2A_Y1246_D1251N	GRIN2A	Y1246	D1251N		RMGNLYDIDEN			R	M	G	N	L	Y	D	I	D	E	N			1	1.49564	0.206168	1.0508	0.236743	1.33733	0.427903	0.796655	0.0548377	1.40804	0.267154	1.0727	0.477935		FALSE	FALSE	FALSE	FALSE	FALSE	FALSE
pTyr-Var	3632	GRIN2A_Y1423	GRIN2A	Y1423			GHNDVYISEHV			G	H	N	D	V	Y	I	S	E	H	V			1	0.920545	0.151979	0.618363	0.0618468	1.05168	0.0869395	0.725468	0.0191035	0.681638	0.239135	0.912638	0.122692		FALSE	FALSE	FALSE	FALSE	FALSE	FALSE
pTyr-Var	3633	GRIN2A_Y1423_D1421N	GRIN2A	Y1423	D1421N		GHNNVYISEHV			G	H	N	N	V	Y	I	S	E	H	V			1	0.747038	0.000700944	0.569032	0.00320797	0.859779	0.204253	0.85112	0.208172	0.55795	0.0923884	0.645357	0.0837491		FALSE	FALSE	FALSE	FALSE	FALSE	FALSE
pTyr-Var	3634	GRIN2A_Y1423_E1426K	GRIN2A	Y1423	E1426K		GHNDVYISKHV			G	H	N	D	V	Y	I	S	K	H	V			1	0.68454	0.0257505	0.615013	0.208032	0.632905	0.0451923	0.495165	0.000948557	0.676656	0.0146629	0.903231	0.132753		FALSE	FALSE	FALSE	FALSE	FALSE	FALSE
pTyr-Var	3635	GRIN2A_Y1423_S1425L	GRIN2A	Y1423	S1425L		GHNDVYILEHV			G	H	N	D	V	Y	I	L	E	H	V			1	0.733125	0.034845	0.894923	0.0902391	0.917929	0.176352	0.875353	0.124284	0.764428	0.181244	1.04282	0.155396		FALSE	FALSE	FALSE	FALSE	FALSE	FALSE
pTyr-Var	3636	GRIN2A_Y1431	GRIN2A	Y1431			EHVMPYAANKN			E	H	V	M	P	Y	A	A	N	K	N			1	0.651192	0.0216665	0.529724	0.0686623	0.696375	0.170456	0.637981	0.062005	0.609798	0.0867064	0.565518	0.0503057		FALSE	FALSE	FALSE	FALSE	FALSE	FALSE
pTyr-Var	3637	GRIN2A_Y1431_E1426K	GRIN2A	Y1431	E1426K		KHVMPYAANKN			K	H	V	M	P	Y	A	A	N	K	N			1	1.30078	0.141705	1.14306	0.254268	1.42392	0.201175	1.73248	0.198575	1.45087	0.290922	1.58855	0.232543		FALSE	FALSE	FALSE	FALSE	FALSE	FALSE
pTyr-Var	3638	GRIN2A_Y281	GRIN2A	Y281			LISVSYDDWDY			L	I	S	V	S	Y	D	D	W	D	Y			2	1.99255	0.619855	1.78527	0.127751	1.65253	0.271401	1.66422	0.121788	1.58178	0.564363	2.01791	0.147633		FALSE	FALSE	FALSE	FALSE	FALSE	FALSE
pTyr-Var	3639	GRIN2A_Y281_S278F	GRIN2A	Y281	S278F		LIFVSYDDWDY			L	I	F	V	S	Y	D	D	W	D	Y			2	3.05161	0.812527	2.58502	0.568878	3.25862	0.583164	3.22648	0.435061	3.12378	0.150407	3.78268	1.11415		FALSE	FALSE	TRUE	TRUE	FALSE	TRUE
pTyr-Var	3640	GRIN2A_Y281_S278F_YF	GRIN2A	Y281	S278F	YF	LIFVSYDDWDF			L	I	F	V	S	Y	D	D	W	D	F			1	3.42026	1.06374	2.89027	0.211147	4.34648	1.19598	3.88525	0.521984	3.42311	0.0072229	3.94649	0.445819		TRUE	FALSE	TRUE	TRUE	TRUE	TRUE
pTyr-Var	3641	GRIN2A_Y281_YF	GRIN2A	Y281		YF	LISVSYDDWDF			L	I	S	V	S	Y	D	D	W	D	F			1	1.14529	0.254449	2.21644	0.16429	1.73472	0.126826	1.46788	0.288975	1.42331	0.309912	1.47181	0.078822		FALSE	FALSE	FALSE	FALSE	FALSE	FALSE
pTyr-Var	3642	GRIN2A_Y502	GRIN2A	Y502			IGEVVYQRAVM			I	G	E	V	V	Y	Q	R	A	V	M			1	0.895681	0.0452678	1.1493	0.060851	0.936428	0.126155	0.920652	0.130598	0.978431	0.0881638	1.22227	0.163136		FALSE	FALSE	FALSE	FALSE	FALSE	FALSE
pTyr-Var	3643	GRIN2A_Y502_R504W	GRIN2A	Y502	R504W		IGEVVYQWAVM			I	G	E	V	V	Y	Q	W	A	V	M			1	1.03435	0.00571762	0.814355	0.122898	0.949861	0.0759158	1.0511	0.0386572	0.927375	0.0743369	1.11791	0.131216		FALSE	FALSE	FALSE	FALSE	FALSE	FALSE
pTyr-Var	3644	GRIN2A_Y502_V506A	GRIN2A	Y502	V506A		IGEVVYQRAAM			I	G	E	V	V	Y	Q	R	A	A	M			1	1.33933	0.0355784	0.870462	0.0630937	0.818514	0.00851796	0.793675	0.0365966	0.664703	0.0768534	0.906635	0.0452397		FALSE	FALSE	FALSE	FALSE	FALSE	FALSE
pTyr-Var	3645	GRIN2A_Y730	GRIN2A	Y730			LDAFIYDAAVL			L	D	A	F	I	Y	D	A	A	V	L			1	1.03379	0.0916599	0.849124	0.0765574	0.957661	0.0783273	1.13739	0.00714128	0.970161	0.0801166	0.785323	0.0708154		FALSE	FALSE	FALSE	FALSE	FALSE	FALSE
pTyr-Var	3646	GRIN2A_Y730_A727T	GRIN2A	Y730	A727T		LDTFIYDAAVL			L	D	T	F	I	Y	D	A	A	V	L			1	1.09206	0.118563	1.61122	0.125601	1.64088	0.620688	1.29629	0.221491	1.2305	0.41577	1.78061	0.336599		FALSE	FALSE	FALSE	FALSE	FALSE	FALSE
pTyr-Var	3647	GRIN2A_Y730_D731N	GRIN2A	Y730	D731N		LDAFIYNAAVL			L	D	A	F	I	Y	N	A	A	V	L			1	0.540457	0.0681237	0.607498	0.0994891	0.779757	0.171054	0.624402	0.00360898	0.566259	0.00500405	0.549989	0.170241		FALSE	FALSE	FALSE	FALSE	FALSE	FALSE
pTyr-Var	3648	GRIN2A_Y730_V734L	GRIN2A	Y730	V734L		LDAFIYDAALL			L	D	A	F	I	Y	D	A	A	L	L			1	0.848098	0.190666	1.08133	0.247849	0.855458	0.15148	0.863017	0.17195	0.958588	0.20205	0.849426	0.0157831		FALSE	FALSE	FALSE	FALSE	FALSE	FALSE
pTyr-Var	3649	GRIN2A_Y737	GRIN2A	Y737			AAVLNYKAGRD			A	A	V	L	N	Y	K	A	G	R	D			1	0.726875	0.0229824	0.567885	0.0784069	0.515809	0.00536138	0.710553	0.104783	0.613929	0.0637196	0.737492	0.115956		FALSE	FALSE	FALSE	FALSE	FALSE	FALSE
pTyr-Var	3650	GRIN2A_Y737_G740W	GRIN2A	Y737	G740W		AAVLNYKAWRD			A	A	V	L	N	Y	K	A	W	R	D			1	0.906763	0.0924839	0.96265	0.045582	1.19794	0.35763	0.959838	0.097188	0.808419	0.0201697	1.19698	0.193669		FALSE	FALSE	FALSE	FALSE	FALSE	FALSE
pTyr-Var	3651	GRIN2A_Y737_V734L	GRIN2A	Y737	V734L		AALLNYKAGRD			A	A	L	L	N	Y	K	A	G	R	D			1	0.919865	0.187245	0.731559	0.0471587	0.785351	0.0141209	0.805869	0.0501648	0.782503	0.0649622	1.02855	0.0824718		FALSE	FALSE	FALSE	FALSE	FALSE	FALSE
pTyr-Var	3652	GRIN2A_Y978	GRIN2A	Y978			DNLNNYVFQGQ			D	N	L	N	N	Y	V	F	Q	G	Q			1	1.30073	0.0663623	0.855358	0.0745319	1.00047	0.0470096	1.18847	0.092298	0.874761	0.0236272	0.994773	0.0228304		FALSE	FALSE	FALSE	FALSE	FALSE	FALSE
pTyr-Var	3653	GRIN2A_Y978_N976S	GRIN2A	Y978	N976S		DNLSNYVFQGQ			D	N	L	S	N	Y	V	F	Q	G	Q			1	0.738358	0.0193112	0.612573	0.0375557	0.725585	0.143146	1.03406	0.180003	0.816994	0.0751458	0.865559	8.6858e-05		FALSE	FALSE	FALSE	FALSE	FALSE	FALSE
pTyr-Var	3654	GRIN2B_Y1109	GRIN2B	Y1109			EIELAYRRRPP			E	I	E	L	A	Y	R	R	R	P	P			1	0.260995	0.0711786	0.410006	0.181521	0.220099	0.00551992	0.254641	0.00560208	0.193789	0.0413929	0.194688	0.0312143		FALSE	FALSE	FALSE	FALSE	FALSE	FALSE
pTyr-Var	3655	GRIN2B_Y1109_E1106K	GRIN2B	Y1109	E1106K		EIKLAYRRRPP			E	I	K	L	A	Y	R	R	R	P	P			1	0.35915	0.177206	0.223707	0.0094886	0.205858	0.0453637	0.217842	0.0467622	0.18293	0.0226035	0.256087	0.115886		FALSE	FALSE	FALSE	FALSE	FALSE	FALSE
pTyr-Var	3656	GRIN2B_Y762	GRIN2B	Y762			FASTGYGIAIQ			F	A	S	T	G	Y	G	I	A	I	Q			1	1.02873	0.221037	0.894523	0.12813	0.986096	0.0660901	0.931331	0.0966163	0.952672	0.145955	1.01667	0.233439		FALSE	FALSE	FALSE	FALSE	FALSE	FALSE
pTyr-Var	3657	GRIN2B_Y762_G763V	GRIN2B	Y762	G763V		FASTGYVIAIQ			F	A	S	T	G	Y	V	I	A	I	Q			1	0.888661	0.0975465	1.18713	0.0166414	0.889296	0.0371122	0.843371	0.0511356	0.883112	0.0522434	1.10968	0.0383361		FALSE	FALSE	FALSE	FALSE	FALSE	FALSE
pTyr-Var	3658	GRIN2D_Y732	GRIN2D	Y732			PDMHSYMVRYN			P	D	M	H	S	Y	M	V	R	Y	N			2	0.57384	0.0117636	0.67015	0.0962427	0.645161	0.0364587	0.59778	0.12799	0.722102	0.100661	0.854807	0.100495		FALSE	FALSE	FALSE	FALSE	FALSE	FALSE
pTyr-Var	3659	GRIN2D_Y732_M733V	GRIN2D	Y732	M733V		PDMHSYVVRYN			P	D	M	H	S	Y	V	V	R	Y	N			2	0.732705	0.0328376	0.8383	0.293572	0.799569	0.0784903	0.910313	0.196402	0.755643	0.0718489	0.868131	0.160655		FALSE	FALSE	FALSE	FALSE	FALSE	FALSE
pTyr-Var	3660	GRIN2D_Y732_M733V_YF	GRIN2D	Y732	M733V	YF	PDMHSYVVRFN			P	D	M	H	S	Y	V	V	R	F	N			1	0.748546	0.177226	1.03649	0.199545	0.938383	0.0331064	0.88328	0.136163	1.12041	0.333611	0.991801	0.154458		FALSE	FALSE	FALSE	FALSE	FALSE	FALSE
pTyr-Var	3661	GRIN2D_Y732_YF	GRIN2D	Y732		YF	PDMHSYMVRFN			P	D	M	H	S	Y	M	V	R	F	N			1	0.850859	0.0328326	0.694216	0.073105	0.787562	0.116269	0.66454	0.0953085	0.616848	0.0666386	0.749141	0.138285		FALSE	FALSE	FALSE	FALSE	FALSE	FALSE
pTyr-Var	3662	GRIN2D_Y736	GRIN2D	Y736			SYMVRYNQPRV			S	Y	M	V	R	Y	N	Q	P	R	V			2	1.32448	0.300217	1.52355	0.172087	1.21367	0.198303	1.45325	0.290022	1.00685	0.121544	1.39225	0.0313252		FALSE	FALSE	FALSE	FALSE	FALSE	FALSE
pTyr-Var	3663	GRIN2D_Y736_M733V	GRIN2D	Y736	M733V		SYVVRYNQPRV			S	Y	V	V	R	Y	N	Q	P	R	V			2	0.738773	0.0346648	1.13838	0.0302744	0.839206	0.0889947	0.819882	0.0755849	0.821425	0.0329209	0.910287	0.00392988		FALSE	FALSE	FALSE	FALSE	FALSE	FALSE
pTyr-Var	3664	GRIN2D_Y736_M733V_YF	GRIN2D	Y736	M733V	YF	SFVVRYNQPRV			S	F	V	V	R	Y	N	Q	P	R	V			1	1.06406	0.125063	0.947526	0.0769039	1.2132	0.0749234	0.956166	0.0635666	0.896295	0.296468	1.2602	0.130452		FALSE	FALSE	FALSE	FALSE	FALSE	FALSE
pTyr-Var	3665	GRIN2D_Y736_YF	GRIN2D	Y736		YF	SFMVRYNQPRV			S	F	M	V	R	Y	N	Q	P	R	V			1	1.33962	0.126998	1.40446	0.0130175	1.29608	0.0133216	1.36389	0.0596909	1.27923	0.12053	1.48775	0.132256		FALSE	FALSE	FALSE	FALSE	FALSE	FALSE
pTyr-Var	3666	GRIN3A_Y831	GRIN3A	Y831			PDGVEYLKNDP			P	D	G	V	E	Y	L	K	N	D	P			1	0.489459	0.0265725	0.731065	0.194591	0.963778	0.0659446	0.699211	0.0886645	0.829518	0.419727	0.687146	0.152781		FALSE	FALSE	FALSE	FALSE	FALSE	FALSE
pTyr-Var	3667	GRIN3A_Y831_D835N	GRIN3A	Y831	D835N		PDGVEYLKNNP			P	D	G	V	E	Y	L	K	N	N	P			1	0.723706	0.202066	0.703785	0.121561	0.956607	0.0922341	0.864106	0.0845066	0.748999	0.0366366	0.735666	0.30803		FALSE	FALSE	FALSE	FALSE	FALSE	FALSE
pTyr-Var	3668	GRIN3B_Y601	GRIN3B	Y601			EWRSPYGLTPR			E	W	R	S	P	Y	G	L	T	P	R			1	0.78269	0.192326	0.606402	0.0950393	0.578446	0.019896	0.681968	0.0959813	0.619528	0.0802935	0.755001	0.0450602		FALSE	FALSE	FALSE	FALSE	FALSE	FALSE
pTyr-Var	3669	GRIN3B_Y601_R598C	GRIN3B	Y601	R598C		EWCSPYGLTPR			E	W	C	S	P	Y	G	L	T	P	R			1	0.949705	0.0305245	0.607296	0.0827576	0.970697	0.143578	0.857019	0.0215335	0.771547	0.0372598	0.898786	0.245087		FALSE	FALSE	FALSE	FALSE	FALSE	FALSE
pTyr-Var	3670	GRK3_Y109	GRK3	Y109			RSRQIYDAYIM			R	S	R	Q	I	Y	D	A	Y	I	M			2	1.10036	0.337962	0.907386	0.0826875	1.1589	0.323425	1.1215	0.154282	0.800857	0.104022	0.991898	0.0797601		FALSE	FALSE	FALSE	FALSE	FALSE	FALSE
pTyr-Var	3671	GRK3_Y109_R104K	GRK3	Y109	R104K		KSRQIYDAYIM			K	S	R	Q	I	Y	D	A	Y	I	M			2	0.96833	0.0866422	0.727605	0.0969737	0.716203	0.113297	0.974495	0.0628803	0.80707	0.117437	0.969063	0.00914621		FALSE	FALSE	FALSE	FALSE	FALSE	FALSE
pTyr-Var	3672	GRK3_Y109_R104K_YF	GRK3	Y109	R104K	YF	KSRQIYDAFIM			K	S	R	Q	I	Y	D	A	F	I	M			1	1.00164	0.0428046	0.998022	0.180537	1.00045	0.117832	1.14891	0.0549215	0.778221	0.104406	1.02064	0.0592638		FALSE	FALSE	FALSE	FALSE	FALSE	FALSE
pTyr-Var	3673	GRK3_Y109_YF	GRK3	Y109		YF	RSRQIYDAFIM			R	S	R	Q	I	Y	D	A	F	I	M			1	0.724976	0.0679767	0.622194	0.0284975	0.775562	0.0470826	0.52163	0.0750779	0.744897	0.231281	0.754502	0.058331		FALSE	FALSE	FALSE	FALSE	FALSE	FALSE
pTyr-Var	3674	GRM3_Y478	GRM3	Y478			NVGGKYSYLKV			N	V	G	G	K	Y	S	Y	L	K	V			2	1.30623	0.395692	1.09255	0.0347704	0.80583	0.117197	1.09803	0.0849015	1.2494	0.133695	1.08866	0.062571		FALSE	FALSE	FALSE	FALSE	FALSE	FALSE
pTyr-Var	3675	GRM3_Y478_G475D	GRM3	Y478	G475D		NVDGKYSYLKV			N	V	D	G	K	Y	S	Y	L	K	V			2	0.669493	0.080365	1.21082	0.137866	0.656129	0.0895321	0.749112	0.0577741	0.951604	0.289633	0.86864	0.0300227		FALSE	FALSE	FALSE	FALSE	FALSE	FALSE
pTyr-Var	3676	GRM3_Y478_G475D_YF	GRM3	Y478	G475D	YF	NVDGKYSFLKV			N	V	D	G	K	Y	S	F	L	K	V			1	0.706828	0.0445447	0.590592	0.174618	0.795267	0.0241409	0.730477	0.0664476	0.825328	0.00686361	0.824589	0.159467		FALSE	FALSE	FALSE	FALSE	FALSE	FALSE
pTyr-Var	3677	GRM3_Y478_YF	GRM3	Y478		YF	NVGGKYSFLKV			N	V	G	G	K	Y	S	F	L	K	V			1	0.94946	0.00311508	0.6943	0.106836	0.849513	0.192045	0.786177	0.127302	1.01269	0.222989	0.92365	0.230712		FALSE	FALSE	FALSE	FALSE	FALSE	FALSE
pTyr-Var	3678	GRM3_Y480	GRM3	Y480			GGKYSYLKVGH			G	G	K	Y	S	Y	L	K	V	G	H			2	1.05792	0.261153	1.02101	0.0484221	1.13291	0.120068	0.934653	0.254036	1.05184	0.0162507	0.99664	0.0560912		FALSE	FALSE	FALSE	FALSE	FALSE	FALSE
pTyr-Var	3679	GRM3_Y480_G475D	GRM3	Y480	G475D		DGKYSYLKVGH			D	G	K	Y	S	Y	L	K	V	G	H			2	0.840101	0.000447274	1.06801	0.00992592	0.544796	0.228114	0.474035	0.0725286	0.606693	0.0530788	0.681364	0.0308463		FALSE	FALSE	FALSE	FALSE	FALSE	FALSE
pTyr-Var	3680	GRM3_Y480_G475D_YF	GRM3	Y480	G475D	YF	DGKFSYLKVGH			D	G	K	F	S	Y	L	K	V	G	H			1	0.827399	0.110554	0.788905	0.0773699	0.996808	0.0684219	0.803368	0.0894123	0.890584	0.0849512	0.905217	0.0945339		FALSE	FALSE	FALSE	FALSE	FALSE	FALSE
pTyr-Var	3681	GRM3_Y480_YF	GRM3	Y480		YF	GGKFSYLKVGH			G	G	K	F	S	Y	L	K	V	G	H			1	1.04063	0.263004	0.695856	0.0126715	0.90261	0.293907	0.951967	0.121837	0.62218	0.205312	0.965265	0.0317199		FALSE	FALSE	FALSE	FALSE	FALSE	FALSE
pTyr-Var	3682	GRM3_Y754	GRM3	Y754			ILCTVYAFKTR			I	L	C	T	V	Y	A	F	K	T	R			1	1.16098	0.1099	1.02215	0.0901632	1.17409	0.074821	1.35026	0.216172	1.07126	0.0120686	1.14659	0.164828		FALSE	FALSE	FALSE	FALSE	FALSE	FALSE
pTyr-Var	3683	GRM3_Y754_T758M	GRM3	Y754	T758M		ILCTVYAFKMR			I	L	C	T	V	Y	A	F	K	M	R			1	1.09353	0.0835205	1.21475	0.0727908	1.08033	0.167277	1.34991	0.282604	1.5283	0.200933	1.47028	0.0193288		FALSE	FALSE	FALSE	FALSE	FALSE	FALSE
pTyr-Var	3684	GSDMC_Y26	GSDMC	Y26			LTPVKYLLSAT			L	T	P	V	K	Y	L	L	S	A	T			1	0.937837	0.0249665	0.79984	0.0928535	1.10724	0.016445	1.15417	0.101847	1.2375	0.359917	1.32897	0.336563		FALSE	FALSE	FALSE	FALSE	FALSE	FALSE
pTyr-Var	3685	GSDMC_Y26_P23S	GSDMC	Y26	P23S		LTSVKYLLSAT			L	T	S	V	K	Y	L	L	S	A	T			1	1.31364	0.251279	1.52008	0.168492	1.31541	0.100001	1.52196	0.0818679	1.15576	0.0224555	1.64628	0.374626		FALSE	FALSE	FALSE	FALSE	FALSE	FALSE
pTyr-Var	3686	GSR_Y150	GSR	Y150			EKRDAYVSRLN			E	K	R	D	A	Y	V	S	R	L	N			1	0.6675	0.0352652	0.660549	0.046438	0.617082	0.0480366	0.540994	0.0797984	0.642712	0.0768461	0.69255	0.0323396		FALSE	FALSE	FALSE	FALSE	FALSE	FALSE
pTyr-Var	3687	GSR_Y150_R153C	GSR	Y150	R153C		EKRDAYVSCLN			E	K	R	D	A	Y	V	S	C	L	N			1	1.00145	0.111104	0.480173	0.0434642	0.527456	0.0630922	0.564565	0.0628514	0.795693	0.132064	0.827484	0.0113606		FALSE	FALSE	FALSE	FALSE	FALSE	FALSE
pTyr-Var	3688	GSR_Y158	GSR	Y158			RLNAIYQNNLT			R	L	N	A	I	Y	Q	N	N	L	T			1	0.864864	0.0695604	0.820092	0.0302454	1.10361	0.154759	1.07276	0.0969636	0.946743	0.0289792	1.04487	0.150717		FALSE	FALSE	FALSE	FALSE	FALSE	FALSE
pTyr-Var	3689	GSR_Y158_R153C	GSR	Y158	R153C		CLNAIYQNNLT			C	L	N	A	I	Y	Q	N	N	L	T			1	1.13888	0.300502	0.935888	0.0341762	0.998706	0.0460946	0.935652	0.0328862	1.11566	0.0606046	1.26852	0.0418199		FALSE	FALSE	FALSE	FALSE	FALSE	FALSE
pTyr-Var	3690	GSR_Y371	GSR	Y371			NVKGIYAVGDV			N	V	K	G	I	Y	A	V	G	D	V			1	0.964995	0.2766	0.65009	0.143878	0.798339	0.000782496	0.809159	0.0502688	0.809971	0.111628	0.8449	0.0347928		FALSE	FALSE	FALSE	FALSE	FALSE	FALSE
pTyr-Var	3691	GSR_Y371_G374A	GSR	Y371	G374A		NVKGIYAVADV			N	V	K	G	I	Y	A	V	A	D	V			1	0.756535	0.110647	0.698388	0.209322	0.797253	0.0243424	0.887906	0.0370955	1.07085	0.0943908	0.887647	0.0319149		FALSE	FALSE	FALSE	FALSE	FALSE	FALSE
pTyr-Var	3692	GSS_Y270	GSS	Y270			YFRDGYMPRQY			Y	F	R	D	G	Y	M	P	R	Q	Y			3	0.790115	0.0464614	0.563076	0.0490326	0.521502	0.0465145	0.807589	0.0191519	0.536519	0.0714341	0.605586	0.148022		FALSE	FALSE	FALSE	FALSE	FALSE	FALSE
pTyr-Var	3693	GSS_Y270_R267W	GSS	Y270	R267W		YFWDGYMPRQY			Y	F	W	D	G	Y	M	P	R	Q	Y			3	0.966443	0.0485161	0.918375	0.0236441	0.874004	0.0145981	1.02382	0.125771	0.972772	0.085099	0.988194	0.0157626		FALSE	FALSE	FALSE	FALSE	FALSE	FALSE
pTyr-Var	3694	GSS_Y270_R267W_YF	GSS	Y270	R267W	YF	FFWDGYMPRQF			F	F	W	D	G	Y	M	P	R	Q	F			1	1.15475	0.0560304	1.10411	0.14199	1.13604	0.0403776	1.15086	0.247416	1.26635	0.0638283	1.35354	0.0522539		FALSE	FALSE	FALSE	FALSE	FALSE	FALSE
pTyr-Var	3695	GSS_Y270_Y270C	GSS	Y270	Y270C		YFRDGCMPRQY			Y	F	R	D	G	C	M	P	R	Q	Y			2	0.944927	0.104874	0.660661	0.024839	0.768862	0.0429281	0.510941	0.153162	0.83345	0.196282	0.647249	0.0778167		FALSE	FALSE	FALSE	FALSE	FALSE	FALSE
pTyr-Var	3696	GSS_Y270_Y270C_YF	GSS	Y270	Y270C	YF	FFRDGCMPRQF			F	F	R	D	G	C	M	P	R	Q	F			0	1.14102	0.125827	0.722137	0.0820102	0.781864	0.0821766	0.794698	0.0360874	0.801549	0.0768653	0.875045	0.0308521		FALSE	FALSE	FALSE	FALSE	FALSE	FALSE
pTyr-Var	3697	GSS_Y270_Y270H	GSS	Y270	Y270H		YFRDGHMPRQY			Y	F	R	D	G	H	M	P	R	Q	Y			2	0.662337	0.118765	0.660952	0.0556598	0.658675	0.0762359	0.485187	0.0804993	0.484843	0.0426517	0.577516	0.0938315		FALSE	FALSE	FALSE	FALSE	FALSE	FALSE
pTyr-Var	3698	GSS_Y270_Y270H_YF	GSS	Y270	Y270H	YF	FFRDGHMPRQF			F	F	R	D	G	H	M	P	R	Q	F			0	0.840556	0.0407079	0.79691	0.144886	0.649459	0.0224555	0.715636	0.0199864	0.664711	0.0609355	0.842629	0.0971322		FALSE	FALSE	FALSE	FALSE	FALSE	FALSE
pTyr-Var	3699	GSS_Y270_YF	GSS	Y270		YF	FFRDGYMPRQF			F	F	R	D	G	Y	M	P	R	Q	F			1	0.651494	0.0283775	0.600066	0.117984	0.735141	0.0432964	0.611323	0.042155	0.600744	0.0685012	0.715237	0.0526253		FALSE	FALSE	FALSE	FALSE	FALSE	FALSE
pTyr-Var	3700	GSTA1_Y147	GSTA1	Y147			SHGQDYLVGNK			S	H	G	Q	D	Y	L	V	G	N	K			1	0.897733	0.00361109	0.638016	0.00758783	0.665279	0.0703672	0.63733	0.0864263	0.85471	0.221029	0.62911	0.00620605		FALSE	FALSE	FALSE	FALSE	FALSE	FALSE
pTyr-Var	3701	GSTA1_Y147_G144R	GSTA1	Y147	G144R		SHRQDYLVGNK			S	H	R	Q	D	Y	L	V	G	N	K			1	0.521778	0.233954	0.679143	0.0309942	0.760844	0.082575	0.659226	0.00487708	0.738371	0.0590304	0.749407	0.247429		FALSE	FALSE	FALSE	FALSE	FALSE	FALSE
pTyr-Var	3702	GSTA2_Y147_V149A	GSTA2	Y147	V149A		SHGQDYLAGNK			S	H	G	Q	D	Y	L	A	G	N	K			1	0.502674	0.124968	0.599226	0.259133	0.526334	0.136352	0.640438	0.0980867	0.684663	0.0435294	0.597999	0.229882		FALSE	FALSE	FALSE	FALSE	FALSE	FALSE
pTyr-Var	3703	GSTA3_Y74	GSTA3	Y74			RAILNYIASKY			R	A	I	L	N	Y	I	A	S	K	Y			2	1.2273	0.227487	1.10703	0.0783262	1.02686	0.0890957	1.11351	0.0609659	1.32294	0.0260227	1.26422	0.267956		FALSE	FALSE	FALSE	FALSE	FALSE	FALSE
pTyr-Var	3704	GSTA3_Y74_I71L	GSTA3	Y74	I71L		RALLNYIASKY			R	A	L	L	N	Y	I	A	S	K	Y			2	1.33789	0.100621	1.15218	0.174975	1.392	0.286144	1.31094	0.0587722	1.15797	0.0408539	1.35325	0.149675		FALSE	FALSE	FALSE	FALSE	FALSE	FALSE
pTyr-Var	3705	GSTA3_Y74_I71L_YF	GSTA3	Y74	I71L	YF	RALLNYIASKF			R	A	L	L	N	Y	I	A	S	K	F			1	0.885984	0.136549	0.729815	0.0962635	0.584868	0.341387	0.841224	0.0190923	0.809545	0.251148	0.703692	0.00221489		FALSE	FALSE	FALSE	FALSE	FALSE	FALSE
pTyr-Var	3706	GSTA3_Y74_N73D	GSTA3	Y74	N73D		RAILDYIASKY			R	A	I	L	D	Y	I	A	S	K	Y			2	1.35793	0.404981	1.03364	0.184415	1.53226	0.0908019	1.36216	0.0547053	1.25008	0.115277	1.30868	0.192465		FALSE	FALSE	FALSE	FALSE	FALSE	FALSE
pTyr-Var	3707	GSTA3_Y74_N73D_YF	GSTA3	Y74	N73D	YF	RAILDYIASKF			R	A	I	L	D	Y	I	A	S	K	F			1	1.43551	0.112977	1.32287	0.170219	1.30594	0.0088554	1.22562	0.0863852	1.30544	0.159826	1.49853	0.269103		FALSE	FALSE	FALSE	FALSE	FALSE	FALSE
pTyr-Var	3708	GSTA3_Y74_YF	GSTA3	Y74		YF	RAILNYIASKF			R	A	I	L	N	Y	I	A	S	K	F			1	0.692043	0.0645023	0.673626	0.0183189	0.734195	0.175236	0.780271	0.165622	0.578016	0.0980621	0.638427	0.121549		FALSE	FALSE	FALSE	FALSE	FALSE	FALSE
pTyr-Var	3709	GSTO1_Y139	GSTO1	Y139			QNKEDYAGLKE			Q	N	K	E	D	Y	A	G	L	K	E			1	0.637231	0.112627	0.644812	0.072572	0.618184	0.148781	0.495012	0.135289	0.533523	0.147361	0.422445	0.00894263		FALSE	FALSE	FALSE	FALSE	FALSE	FALSE
pTyr-Var	3710	GSTO1_Y139_A140D	GSTO1	Y139	A140D		QNKEDYDGLKE			Q	N	K	E	D	Y	D	G	L	K	E			1	0.683896	0.162097	0.618154	0.227991	0.542095	0.217124	0.377256	0.0633512	0.437747	0.135132	0.28448	0.0256471		FALSE	FALSE	FALSE	FALSE	FALSE	FALSE
pTyr-Var	3711	GSTO1_Y239	GSTO1	Y239			PEACDYGLGGG			P	E	A	C	D	Y	G	L	G	G	G			1	0.920001	0.140404	0.93772	0.395599	0.454686	0.208001	0.714684	0.130538	0.520586	0.26177	0.719389	0.1277		FALSE	FALSE	FALSE	FALSE	FALSE	FALSE
pTyr-Var	3712	GSTO1_Y239_A236V	GSTO1	Y239	A236V		PEVCDYGLGGG			P	E	V	C	D	Y	G	L	G	G	G			1	0.657291	0.0092498	0.672606	0.0288361	0.930171	0.46147	0.25139	0.118569	0.884218	0.0236271	0.523811	0.097387		FALSE	FALSE	FALSE	FALSE	FALSE	FALSE
pTyr-Var	3713	GSTP1_Y109	GSTP1	Y109			YISLIYTNYEA			Y	I	S	L	I	Y	T	N	Y	E	A			3	2.76594	0.288152	7.74352	0.0082577	4.56714	0.660173	5.62411	0.85123	3.03445	0.0394987	3.09568	0.0823343		FALSE	TRUE	TRUE	TRUE	FALSE	FALSE
pTyr-Var	3714	GSTP1_Y109_A114V	GSTP1	Y109	A114V		YISLIYTNYEV			Y	I	S	L	I	Y	T	N	Y	E	V			3	2.51746	0.619272	5.70404	0.768998	4.12756	0.734898	4.96461	1.19654	2.72829	0.627179	2.68814	0.549953		FALSE	TRUE	TRUE	TRUE	FALSE	FALSE
pTyr-Var	3715	GSTP1_Y109_A114V_YF	GSTP1	Y109	A114V	YF	FISLIYTNFEV			F	I	S	L	I	Y	T	N	F	E	V			1	2.7897	0.986474	1.8603	0.579253	1.67105	0.0557479	2.27623	0.0170878	2.3499	0.576705	2.0644	0.22812		FALSE	FALSE	FALSE	FALSE	FALSE	FALSE
pTyr-Var	3716	GSTP1_Y109_I105V	GSTP1	Y109	I105V		YVSLIYTNYEA			Y	V	S	L	I	Y	T	N	Y	E	A			3	2.98462	0.336269	10.3119	1.02748	6.15203	0.681076	7.94004	1.0506	5.37872	0.284906	3.62169	0.527535		FALSE	TRUE	TRUE	TRUE	TRUE	TRUE
pTyr-Var	3717	GSTP1_Y109_I105V_YF	GSTP1	Y109	I105V	YF	FVSLIYTNFEA			F	V	S	L	I	Y	T	N	F	E	A			1	1.7655	0.15217	1.49513	0.141884	1.61255	0.279493	1.66041	0.330319	1.51956	0.188052	1.8413	0.0469982		FALSE	FALSE	FALSE	FALSE	FALSE	FALSE
pTyr-Var	3718	GSTP1_Y109_YF	GSTP1	Y109		YF	FISLIYTNFEA			F	I	S	L	I	Y	T	N	F	E	A			1	2.49395	0.775179	1.75567	0.0683423	1.46347	0.134375	1.73994	0.0956747	1.90785	0.0780663	1.84916	0.116808		FALSE	FALSE	FALSE	FALSE	FALSE	FALSE
pTyr-Var	3719	GSTP1_Y112	GSTP1	Y112			LIYTNYEAGKD			L	I	Y	T	N	Y	E	A	G	K	D			2	1.07379	0.172001	2.60204	0.079945	0.898135	0.0697773	0.988615	0.0954358	0.980665	0.168088	1.11809	0.174109		FALSE	FALSE	FALSE	FALSE	FALSE	FALSE
pTyr-Var	3720	GSTP1_Y112_A114V	GSTP1	Y112	A114V		LIYTNYEVGKD			L	I	Y	T	N	Y	E	V	G	K	D			2	0.96097	0.324501	3.49663	0.438728	1.40419	0.0726532	1.33506	0.230324	1.21285	0.00711342	1.27002	0.086785		FALSE	TRUE	FALSE	FALSE	FALSE	FALSE
pTyr-Var	3721	GSTP1_Y112_A114V_YF	GSTP1	Y112	A114V	YF	LIFTNYEVGKD			L	I	F	T	N	Y	E	V	G	K	D			1	1.31818	0.250969	1.2215	0.27969	1.32255	0.12143	1.21319	0.322549	1.38899	0.348746	1.25191	0.0566311		FALSE	FALSE	FALSE	FALSE	FALSE	FALSE
pTyr-Var	3722	GSTP1_Y112_YF	GSTP1	Y112		YF	LIFTNYEAGKD			L	I	F	T	N	Y	E	A	G	K	D			1	1.11855	0.0965239	1.02207	0.0832358	0.659994	0.0856664	0.838774	0.0861235	1.26485	0.271864	0.861141	0.013138		FALSE	FALSE	FALSE	FALSE	FALSE	FALSE
pTyr-Var	3723	GTF2E2_Y137	GTF2E2	Y137			VIDGKYAFKPK			V	I	D	G	K	Y	A	F	K	P	K			1	0.890714	0.0971944	0.59255	0.102059	0.57991	0.0592279	0.669713	0.00560929	0.740226	0.00730516	0.60656	0.00261747		FALSE	FALSE	FALSE	FALSE	FALSE	FALSE
pTyr-Var	3724	GTF2E2_Y137_I133T	GTF2E2	Y137	I133T		VTDGKYAFKPK			V	T	D	G	K	Y	A	F	K	P	K			1	0.607975	0.0926092	0.479382	0.00380434	0.685557	0.0399506	0.378856	0.00112039	0.618947	0.0259847	0.495375	0.17517		FALSE	FALSE	FALSE	FALSE	FALSE	FALSE
pTyr-Var	3725	GUCY2C_Y681	GUCY2C	Y681			RKETFYTLSCR			R	K	E	T	F	Y	T	L	S	C	R			1	1.03787	0.318494	0.521181	0.0620581	1.0475	0.101959	0.526371	0.161924	1.72899	1.05085	0.770934	0.0765053		FALSE	FALSE	FALSE	FALSE	FALSE	FALSE
pTyr-Var	3726	GUCY2C_Y681_T682I	GUCY2C	Y681	T682I		RKETFYILSCR			R	K	E	T	F	Y	I	L	S	C	R			1	0.444605	0.100746	0.358216	0.0587019	0.520226	0.0884763	0.540999	0.12845	0.41909	0.0780633	0.463571	0.153444		FALSE	FALSE	FALSE	FALSE	FALSE	FALSE
pTyr-Var	3727	GUCY2C_Y839	GUCY2C	Y839			TTICKYSTPME			T	T	I	C	K	Y	S	T	P	M	E			1	0.792519	0.0331696	0.650469	0.221289	0.798455	0.107495	0.87537	0.0199089	1.13454	0.122412	0.921004	0.00948273		FALSE	FALSE	FALSE	FALSE	FALSE	FALSE
pTyr-Var	3728	GUCY2C_Y839_S840I	GUCY2C	Y839	S840I		TTICKYITPME			T	T	I	C	K	Y	I	T	P	M	E			1	0.821502	0.0328813	1.10369	0.165857	1.16595	0.297985	0.784853	0.0845189	1.11525	0.148559	0.989554	0.271667		FALSE	FALSE	FALSE	FALSE	FALSE	FALSE
pTyr-Var	3729	GUCY2D_Y656	GUCY2D	Y656			IKGIRYLHHRG			I	K	G	I	R	Y	L	H	H	R	G			1	1.46242	0.450845	1.11181	0.0360016	1.10205	0.0907885	1.18791	0.215194	0.976433	0.028239	1.46704	0.249		FALSE	FALSE	FALSE	FALSE	FALSE	FALSE
pTyr-Var	3730	GUCY2D_Y656_R660Q	GUCY2D	Y656	R660Q		IKGIRYLHHQG			I	K	G	I	R	Y	L	H	H	Q	G			1	1.51236	0.421108	1.14515	0.0778227	1.35381	0.00388957	1.77433	0.110023	1.50355	0.183598	1.28654	0.181763		FALSE	FALSE	FALSE	FALSE	FALSE	FALSE
pTyr-Var	3731	GYPC_Y126	GYPC	Y126			SSRKEYFIGGG			S	S	R	K	E	Y	F	I	G	G	G			1	0.951882	0.296834	0.874022	0.115472	0.922577	0.0485164	0.6533	0.0349963	1.04001	0.0899416	1.23952	0.329144		FALSE	FALSE	FALSE	FALSE	FALSE	FALSE
pTyr-Var	3732	GYPC_Y126_K124E	GYPC	Y126	K124E		SSREEYFIGGG			S	S	R	E	E	Y	F	I	G	G	G			1	1.00766	0.202639	0.75699	0.00184943	0.878058	0.0505749	0.902581	0.181679	0.974265	0.0971193	0.954846	0.123857		FALSE	FALSE	FALSE	FALSE	FALSE	FALSE
pTyr-Var	3733	H1-3_Y72	H1-3	Y72			LAAAGYDVEKN			L	A	A	A	G	Y	D	V	E	K	N			1	0.739977	0.185796	0.590546	0.0161553	0.864693	0.109231	0.752516	0.00456201	0.741279	0.0985065	0.769382	0.0115531		FALSE	FALSE	FALSE	FALSE	FALSE	FALSE
pTyr-Var	3734	H1-3_Y72_E75K	H1-3	Y72	E75K		LAAAGYDVKKN			L	A	A	A	G	Y	D	V	K	K	N			1	1.06098	0.061169	0.709034	0.0327506	1.08819	0.0738766	0.767538	0.269277	0.731578	0.00203442	0.542501	0.0491169		FALSE	FALSE	FALSE	FALSE	FALSE	FALSE
pTyr-Var	3735	H2BW1_Y84	H2BW1	Y84			DSFATYFRRVL			D	S	F	A	T	Y	F	R	R	V	L			1	0.339183	0.0437234	0.395663	0.0700424	0.365119	0.0337757	0.422694	0.00586342	0.295779	0.0140898	0.431363	0.203737		FALSE	FALSE	FALSE	FALSE	FALSE	FALSE
pTyr-Var	3736	H2BW1_Y84_R87W	H2BW1	Y84	R87W		DSFATYFRWVL			D	S	F	A	T	Y	F	R	W	V	L			1	1.948	0.245022	1.70904	0.0850723	1.60729	0.159942	1.84764	0.342462	1.84367	0.0104628	1.92548	0.13356		FALSE	FALSE	FALSE	FALSE	FALSE	FALSE
pTyr-Var	3737	H3-5_Y41	H3-5	Y41			VKPHRYRPGTV			V	K	P	H	R	Y	R	P	G	T	V			1	0.390409	0.043244	0.344231	0.0475925	0.316663	0.0785532	0.289038	0.0170095	0.276176	0.0647904	0.369706	0.057859		FALSE	FALSE	FALSE	FALSE	FALSE	FALSE
pTyr-Var	3738	H3-5_Y41_H39R	H3-5	Y41	H39R		VKPRRYRPGTV			V	K	P	R	R	Y	R	P	G	T	V			1	0.264605	0.0109221	0.228468	0.0189876	0.323174	0.0116125	0.221773	0.0260271	0.273575	0.0574215	0.471457	0.146951		FALSE	FALSE	FALSE	FALSE	FALSE	FALSE
pTyr-Var	3739	H6PD_Y449	H6PD	Y449			SDYYAYSPVRE			S	D	Y	Y	A	Y	S	P	V	R	E			3	0.746388	0.0179114	0.761804	0.0629213	0.815943	0.0781519	0.786576	0.0767582	1.36872	0.145034	0.682658	0.0259684		FALSE	FALSE	FALSE	FALSE	FALSE	FALSE
pTyr-Var	3740	H6PD_Y449_R453Q	H6PD	Y449	R453Q		SDYYAYSPVQE			S	D	Y	Y	A	Y	S	P	V	Q	E			3	0.804884	0.0979302	0.811403	0.0547597	0.674031	0.0232728	0.59248	0.0394097	0.818363	0.0550945	0.656118	0.000622065		FALSE	FALSE	FALSE	FALSE	FALSE	FALSE
pTyr-Var	3741	H6PD_Y449_R453Q_YF	H6PD	Y449	R453Q	YF	SDFFAYSPVQE			S	D	F	F	A	Y	S	P	V	Q	E			1	0.790519	0.123101	0.896579	0.121475	0.820556	0.289265	1.04201	0.0286761	1.29678	0.28667	1.06769	0.0502096		FALSE	FALSE	FALSE	FALSE	FALSE	FALSE
pTyr-Var	3742	H6PD_Y449_YF	H6PD	Y449		YF	SDFFAYSPVRE			S	D	F	F	A	Y	S	P	V	R	E			1	0.757367	0.0050341	0.609159	0.00305298	0.826969	0.206931	0.942074	0.103725	0.929811	0.0548004	0.981008	0.227575		FALSE	FALSE	FALSE	FALSE	FALSE	FALSE
pTyr-Var	3743	HADHA_Y239	HADHA	Y239			ERTIEYLEEVA			E	R	T	I	E	Y	L	E	E	V	A			1	0.904825	0.115815	1.49189	0.146796	0.944782	0.178551	0.857243	0.128536	0.763604	0.0328569	0.961914	0.174631		FALSE	FALSE	FALSE	FALSE	FALSE	FALSE
pTyr-Var	3744	HADHA_Y239_A244V	HADHA	Y239	A244V		ERTIEYLEEVV			E	R	T	I	E	Y	L	E	E	V	V			1	0.79032	0.0819637	1.51884	0.0938342	0.968092	0.232713	0.716187	0.024977	0.703792	0.0561495	0.796209	0.120075		FALSE	FALSE	FALSE	FALSE	FALSE	FALSE
pTyr-Var	3745	HADHA_Y283	HADHA	Y283			VRQQVYKKVEE			V	R	Q	Q	V	Y	K	K	V	E	E			1	0.645798	0.00224227	0.668946	0.0422661	0.511235	0.0486208	0.429104	0.00545142	0.767799	0.140047	0.560859	0.0372432		FALSE	FALSE	FALSE	FALSE	FALSE	FALSE
pTyr-Var	3746	HADHA_Y283_V282D	HADHA	Y283	V282D		VRQQDYKKVEE			V	R	Q	Q	D	Y	K	K	V	E	E			1	0.55991	0.183743	0.52929	0.188355	0.493234	0.247188	0.43673	0.0619393	0.395293	0.051188	0.659305	0.116012		FALSE	FALSE	FALSE	FALSE	FALSE	FALSE
pTyr-Var	3747	HADHA_Y343	HADHA	Y343			ALMGLYHGQVL			A	L	M	G	L	Y	H	G	Q	V	L			1	0.785241	0.256228	0.79093	0.312675	0.839014	0.13491	0.919288	0.255185	0.908115	0.0435003	0.486472	0.0119458		FALSE	FALSE	FALSE	FALSE	FALSE	FALSE
pTyr-Var	3748	HADHA_Y343_L342P	HADHA	Y343	L342P		ALMGPYHGQVL			A	L	M	G	P	Y	H	G	Q	V	L			1	0.870795	0.0337953	0.832151	0.126154	0.917805	0.103648	0.797378	0.00903319	0.886616	0.0212608	0.845402	0.091326		FALSE	FALSE	FALSE	FALSE	FALSE	FALSE
pTyr-Var	3749	HADHB_Y244	HADHB	Y244			LEQDEYALRSH			L	E	Q	D	E	Y	A	L	R	S	H			1	0.664755	0.109292	0.401964	0.0300086	0.626238	0.143333	0.713974	0.135561	0.614752	0.186047	0.691421	0.290648		FALSE	FALSE	FALSE	FALSE	FALSE	FALSE
pTyr-Var	3750	HADHB_Y244_D242G	HADHB	Y244	D242G		LEQGEYALRSH			L	E	Q	G	E	Y	A	L	R	S	H			1	0.816376	0.00257666	0.569619	0.0246299	0.630264	0.156367	0.587312	0.0497643	0.635981	0.16072	0.657539	0.100901		FALSE	FALSE	FALSE	FALSE	FALSE	FALSE
pTyr-Var	3751	HADHB_Y244_R247H	HADHB	Y244	R247H		LEQDEYALHSH			L	E	Q	D	E	Y	A	L	H	S	H			1	1.04559	0.306334	0.713152	0.0114776	0.763942	0.0132084	0.75986	0.0551761	0.820566	0.034007	0.867717	0.221419		FALSE	FALSE	FALSE	FALSE	FALSE	FALSE
pTyr-Var	3752	HAGH_Y61	HAGH	Y61			ALTDNYMYLVI			A	L	T	D	N	Y	M	Y	L	V	I			2	1.01071	0.274483	0.685699	0.172661	0.780634	0.0688096	0.779494	0.189494	0.820221	0.0102801	0.925656	0.0503313		FALSE	FALSE	FALSE	FALSE	FALSE	FALSE
pTyr-Var	3753	HAGH_Y61_L64V	HAGH	Y61	L64V		ALTDNYMYVVI			A	L	T	D	N	Y	M	Y	V	V	I			2	1.06229	0.0624799	0.625569	0.136526	0.763516	0.118405	0.658105	0.143313	0.736443	0.0271649	0.629	0.0638154		FALSE	FALSE	FALSE	FALSE	FALSE	FALSE
pTyr-Var	3754	HAGH_Y61_L64V_YF	HAGH	Y61	L64V	YF	ALTDNYMFVVI			A	L	T	D	N	Y	M	F	V	V	I			1	0.924736	0.258196	0.867627	0.0410588	0.756618	0.204277	0.633755	0.146566	0.804755	0.00618702	0.672506	0.0694812		FALSE	FALSE	FALSE	FALSE	FALSE	FALSE
pTyr-Var	3755	HAGH_Y61_YF	HAGH	Y61		YF	ALTDNYMFLVI			A	L	T	D	N	Y	M	F	L	V	I			1	1.16178	0.0852979	0.880202	0.0779666	0.648045	0.00395267	0.609282	0.0548215	1.01145	0.114558	0.721363	0.00887751		FALSE	FALSE	FALSE	FALSE	FALSE	FALSE
pTyr-Var	3756	HAO1_Y50	HAO1	Y50			SRWKLYPRMLR			S	R	W	K	L	Y	P	R	M	L	R			1	0.318759	0.13082	0.312325	0.0555434	0.24582	0.034376	0.175283	0.0348856	0.259001	0.0542239	0.23448	0.0712553		FALSE	FALSE	FALSE	FALSE	FALSE	FALSE
pTyr-Var	3757	HAO1_Y50_R46S	HAO1	Y50	R46S		SSWKLYPRMLR			S	S	W	K	L	Y	P	R	M	L	R			1	0.623826	0.0724157	0.628718	0.00263752	0.471397	0.00751643	0.576304	0.0691707	0.470225	0.0549747	0.698723	0.121448		FALSE	FALSE	FALSE	FALSE	FALSE	FALSE
pTyr-Var	3758	HAP1_Y440	HAP1	Y440			DLREKYMDCGG			D	L	R	E	K	Y	M	D	C	G	G			1	0.6509	0.095437	0.575902	0.0639661	0.602261	0.0562448	0.667875	0.0645694	0.831539	0.0763068	0.774449	0.0202767		FALSE	FALSE	FALSE	FALSE	FALSE	FALSE
pTyr-Var	3759	HAP1_Y440_R437W	HAP1	Y440	R437W		DLWEKYMDCGG			D	L	W	E	K	Y	M	D	C	G	G			1	2.13719	0.613673	1.59063	0.224186	1.64158	0.379317	1.23055	0.155332	2.24128	0.122978	1.37801	0.194776		FALSE	FALSE	FALSE	FALSE	FALSE	FALSE
pTyr-Var	3760	HARS1_Y138	HARS1	Y138			VPFARYLAMNK			V	P	F	A	R	Y	L	A	M	N	K			1	0.652601	0.0308136	0.641139	0.000571744	0.753104	0.0736412	0.710441	0.109181	0.668006	0.07724	0.595672	0.190655		FALSE	FALSE	FALSE	FALSE	FALSE	FALSE
pTyr-Var	3761	HARS1_Y138_P134H	HARS1	Y138	P134H		VHFARYLAMNK			V	H	F	A	R	Y	L	A	M	N	K			1	0.499362	0.0643607	0.717858	0.0249651	0.639527	0.269905	0.761472	0.0408489	0.632403	0.149313	0.714249	0.0423857		FALSE	FALSE	FALSE	FALSE	FALSE	FALSE
pTyr-Var	3762	HARS1_Y138_R137Q	HARS1	Y138	R137Q		VPFAQYLAMNK			V	P	F	A	Q	Y	L	A	M	N	K			1	0.90458	0.181828	0.873536	0.0375298	1.13488	0.0312694	1.06033	0.108388	0.98909	0.199371	0.981486	0.0701486		FALSE	FALSE	FALSE	FALSE	FALSE	FALSE
pTyr-Var	3763	HARS1_Y150	HARS1	Y150			TNIKRYHIAKV			T	N	I	K	R	Y	H	I	A	K	V			1	0.953457	0.198498	0.865394	0.217309	0.915375	0.091751	1.1007	0.23059	0.847372	0.0854045	0.868447	0.171183		FALSE	FALSE	FALSE	FALSE	FALSE	FALSE
pTyr-Var	3764	HARS1_Y150_V155G	HARS1	Y150	V155G		TNIKRYHIAKG			T	N	I	K	R	Y	H	I	A	K	G			1	0.896109	0.075952	0.917736	0.215298	0.880944	0.15872	0.934743	0.117585	0.814369	0.116173	0.903667	0.135258		FALSE	FALSE	FALSE	FALSE	FALSE	FALSE
pTyr-Var	3765	HARS1_Y156	HARS1	Y156			HIAKVYRRDNP			H	I	A	K	V	Y	R	R	D	N	P			1	0.334253	0.0942376	0.330946	0.0448263	0.353068	0.0374439	0.482536	0.0866953	0.414611	0.201827	0.305839	0.0100306		FALSE	FALSE	FALSE	FALSE	FALSE	FALSE
pTyr-Var	3766	HARS1_Y156_V155G	HARS1	Y156	V155G		HIAKGYRRDNP			H	I	A	K	G	Y	R	R	D	N	P			1	0.344684	0.0570668	0.228202	0.0338562	0.248721	0.0236158	0.322895	0.0591922	0.321928	0.0634783	0.209439	0.0392477		FALSE	FALSE	FALSE	FALSE	FALSE	FALSE
pTyr-Var	3767	HARS1_Y363	HARS1	Y363			AAGGRYDGLVG			A	A	G	G	R	Y	D	G	L	V	G			1	0.726411	0.0690582	0.690055	0.229253	0.734367	0.143029	0.699585	0.176058	1.2121	0.556143	0.599805	0.0745829		FALSE	FALSE	FALSE	FALSE	FALSE	FALSE
pTyr-Var	3768	HARS1_Y363_D364Y	HARS1	Y363	D364Y		AAGGRYYGLVG			A	A	G	G	R	Y	Y	G	L	V	G			2	0.678416	0.0218732	0.572155	0.0816634	0.723981	0.0151582	0.67383	0.0853834	0.657602	0.0333175	0.700917	0.0150649		FALSE	FALSE	FALSE	FALSE	FALSE	FALSE
pTyr-Var	3769	HARS1_Y363_D364Y_YF	HARS1	Y363	D364Y	YF	AAGGRYFGLVG			A	A	G	G	R	Y	F	G	L	V	G			1	0.93087	0.106772	0.775511	0.0362308	0.958035	0.0467404	0.917536	0.100157	1.01322	0.199835	0.959694	0.0140762		FALSE	FALSE	FALSE	FALSE	FALSE	FALSE
pTyr-Var	3770	HARS2_Y151	HARS2	Y151			KKMKRYHVGKV			K	K	M	K	R	Y	H	V	G	K	V			1	0.9422	0.235017	0.851781	0.0464067	0.875418	0.0337551	1.03586	0.0817797	0.777017	0.0262202	0.98659	0.229031		FALSE	FALSE	FALSE	FALSE	FALSE	FALSE
pTyr-Var	3771	HARS2_Y151_R150C	HARS2	Y151	R150C		KKMKCYHVGKV			K	K	M	K	C	Y	H	V	G	K	V			1	2.11967	0.628721	1.93988	0.373665	2.22625	0.029211	2.25258	0.100909	2.06408	0.22327	2.35577	0.182182		FALSE	FALSE	FALSE	FALSE	FALSE	FALSE
pTyr-Var	3772	HARS2_Y364_V368L	HARS2	Y364	V368L		AAGGRYDGLLG			A	A	G	G	R	Y	D	G	L	L	G			1	0.716132	0.0423449	0.477002	0.0554406	0.704954	0.0393434	0.672208	0.0933106	0.681754	0.0703071	0.700305	0.0474859		FALSE	FALSE	FALSE	FALSE	FALSE	FALSE
pTyr-Var	3773	HAUS3_Y582	HAUS3	Y582			LKDEDYLKDIV			L	K	D	E	D	Y	L	K	D	I	V			1	0.687685	0.195868	0.479234	0.0768777	0.540937	0.124832	0.230182	0.0246488	0.465973	0.111346	0.482986	0.022641		FALSE	FALSE	FALSE	FALSE	FALSE	FALSE
pTyr-Var	3774	HAUS3_Y582_I586T	HAUS3	Y582	I586T		LKDEDYLKDTV			L	K	D	E	D	Y	L	K	D	T	V			1	0.500549	0.0855472	0.419888	0.0240906	0.575427	0.129828	0.927973	0.446034	0.43942	0.0741952	0.343399	0.0493129		FALSE	FALSE	FALSE	FALSE	FALSE	FALSE
pTyr-Var	3775	HBA1_Y141	HBA1	Y141			VLTSKYRGGGG			V	L	T	S	K	Y	R	G	G	G	G			1	0.4455	0.0646197	0.440286	0.0151699	0.409959	0.0943944	0.532247	0.105324	0.31153	0.04358	0.485377	0.0898068		FALSE	FALSE	FALSE	FALSE	FALSE	FALSE
pTyr-Var	3776	HBA1_Y141_K140E	HBA1	Y141	K140E		VLTSEYRGGGG			V	L	T	S	E	Y	R	G	G	G	G			1		#DIV/0!		#DIV/0!		#DIV/0!		#DIV/0!		#DIV/0!		#DIV/0!		FALSE	FALSE	FALSE	FALSE	FALSE	FALSE
pTyr-Var	3777	HBA1_Y141_K140T	HBA1	Y141	K140T		VLTSTYRGGGG			V	L	T	S	T	Y	R	G	G	G	G			1	0.774229	0.0150953	0.675792	0.0577732	0.814804	0.0222732	0.658232	0.163899	0.758642	0.0626275	0.722562	0.0325292		FALSE	FALSE	FALSE	FALSE	FALSE	FALSE
pTyr-Var	3778	HBA1_Y141_L137M	HBA1	Y141	L137M		VMTSKYRGGGG			V	M	T	S	K	Y	R	G	G	G	G			1	0.618395	0.142999	0.448668	0.000156239	0.490359	0.000990464	0.536114	0.0769051	0.490615	0.0135187	0.563718	0.0858726		FALSE	FALSE	FALSE	FALSE	FALSE	FALSE
pTyr-Var	3779	HBA1_Y141_L137P	HBA1	Y141	L137P		VPTSKYRGGGG			V	P	T	S	K	Y	R	G	G	G	G			1	0.598004	0.179626	0.460339	0.13391	0.390551	0.0355407	0.498049	0.00787764	0.5665	0.211861	0.479815	0.0196681		FALSE	FALSE	FALSE	FALSE	FALSE	FALSE
pTyr-Var	3780	HBA1_Y141_L137R	HBA1	Y141	L137R		VRTSKYRGGGG			V	R	T	S	K	Y	R	G	G	G	G			1	0.320202	0.0859707	0.29594	0.0867026	0.26308	0.0371998	0.320499	0.053059	0.216502	0.0524332	0.35543	0.000465202		FALSE	FALSE	FALSE	FALSE	FALSE	FALSE
pTyr-Var	3781	HBA1_Y141_R142C	HBA1	Y141	R142C		VLTSKYCGGGG			V	L	T	S	K	Y	C	G	G	G	G			1	0.514393	0.141737	0.633702	0.0163175	0.509508	0.00345685	0.608833	0.0341396	0.638516	0.065604	0.518538	0.0744242		FALSE	FALSE	FALSE	FALSE	FALSE	FALSE
pTyr-Var	3782	HBA1_Y141_R142H	HBA1	Y141	R142H		VLTSKYHGGGG			V	L	T	S	K	Y	H	G	G	G	G			1	0.767161	0.0521067	0.681612	0.00963281	0.706158	0.0425101	0.680955	0.0756964	0.63157	0.0847974	0.641555	0.0857971		FALSE	FALSE	FALSE	FALSE	FALSE	FALSE
pTyr-Var	3783	HBA1_Y141_R142L	HBA1	Y141	R142L		VLTSKYLGGGG			V	L	T	S	K	Y	L	G	G	G	G			1	0.638328	0.00711939	0.611961	0.114503	0.684004	0.0422889	0.854263	0.0788441	0.658474	0.108265	1.15967	0.373343		FALSE	FALSE	FALSE	FALSE	FALSE	FALSE
pTyr-Var	3784	HBA1_Y141_R142P	HBA1	Y141	R142P		VLTSKYPGGGG			V	L	T	S	K	Y	P	G	G	G	G			1	0.900002	0.0419686	0.748349	0.113302	0.872925	0.0553831	0.683681	0.296009	0.725074	0.202263	0.646416	0.217785		FALSE	FALSE	FALSE	FALSE	FALSE	FALSE
pTyr-Var	3785	HBA1_Y141_S139P	HBA1	Y141	S139P		VLTPKYRGGGG			V	L	T	P	K	Y	R	G	G	G	G			1	0.62872	0.130826	0.488143	0.134701	0.537385	0.0790675	0.421853	0.0203018	0.598852	0.109327	0.394593	0.00935374		FALSE	FALSE	FALSE	FALSE	FALSE	FALSE
pTyr-Var	3786	HBA1_Y141_V136E	HBA1	Y141	V136E		ELTSKYRGGGG			E	L	T	S	K	Y	R	G	G	G	G			1	0.73441	0.11548	0.57855	0.0124515	0.533318	0.0464464	0.530241	0.0829878	0.548421	0.0282838	0.557561	0.0715897		FALSE	FALSE	FALSE	FALSE	FALSE	FALSE
pTyr-Var	3787	HBA1_Y141_Y141H	HBA1	Y141	Y141H		VLTSKHRGGGG			V	L	T	S	K	H	R	G	G	G	G			0	1.09321	0.253369	0.504189	0.198105	0.782917	0.146738	0.530604	0.291527	1.10095	0.0682427	0.891193	0.518474		FALSE	FALSE	FALSE	FALSE	FALSE	FALSE
pTyr-Var	3788	HBA1_Y25	HBA1	Y25			AHAGEYGAEAL			A	H	A	G	E	Y	G	A	E	A	L			1	0.651442	0.175626	0.564323	0.0416347	0.555283	0.0744421	0.567835	0.0580217	0.624019	0.0830312	0.576898	0.0944663		FALSE	FALSE	FALSE	FALSE	FALSE	FALSE
pTyr-Var	3789	HBA1_Y25_A20D	HBA1	Y25	A20D		DHAGEYGAEAL			D	H	A	G	E	Y	G	A	E	A	L			1	0.733918	0.145348	0.452973	0.191486	0.51551	0.0132292	0.378883	0.0185713	0.530931	0.145147	0.402892	0.0284105		FALSE	FALSE	FALSE	FALSE	FALSE	FALSE
pTyr-Var	3790	HBA1_Y25_A20E	HBA1	Y25	A20E		EHAGEYGAEAL			E	H	A	G	E	Y	G	A	E	A	L			1	0.537535	0.0515933	0.403837	0.0396848	0.404198	0.151125	0.510821	0.0623857	0.437736	0.08927	0.412441	0.0480507		FALSE	FALSE	FALSE	FALSE	FALSE	FALSE
pTyr-Var	3791	HBA1_Y25_A22D	HBA1	Y25	A22D		AHDGEYGAEAL			A	H	D	G	E	Y	G	A	E	A	L			1	0.641738	0.0330109	0.501801	0.162546	0.39346	0.114348	0.623884	0.226403	0.461653	0.0409779	0.391579	0.0623346		FALSE	FALSE	FALSE	FALSE	FALSE	FALSE
pTyr-Var	3792	HBA1_Y25_A22P	HBA1	Y25	A22P		AHPGEYGAEAL			A	H	P	G	E	Y	G	A	E	A	L			1	0.482572	0.137564	0.466075	0.018235	0.446603	0.0879971	0.435865	0.0937362	0.614827	0.0806238	0.544813	0.0776962		FALSE	FALSE	FALSE	FALSE	FALSE	FALSE
pTyr-Var	3793	HBA1_Y25_A27E	HBA1	Y25	A27E		AHAGEYGEEAL			A	H	A	G	E	Y	G	E	E	A	L			1	0.584386	0.101198	0.547626	0.0770344	0.541316	0.0591591	0.419187	0.0207251	0.454073	0.0160774	0.452167	0.0169012		FALSE	FALSE	FALSE	FALSE	FALSE	FALSE
pTyr-Var	3794	HBA1_Y25_A27V	HBA1	Y25	A27V		AHAGEYGVEAL			A	H	A	G	E	Y	G	V	E	A	L			1	0.792265	0.145411	0.547576	0.0468662	0.535784	0.103354	0.626997	0.0314787	0.558454	0.0249978	0.533204	0.0184637		FALSE	FALSE	FALSE	FALSE	FALSE	FALSE
pTyr-Var	3795	HBA1_Y25_E24G	HBA1	Y25	E24G		AHAGGYGAEAL			A	H	A	G	G	Y	G	A	E	A	L			1	0.635496	0.00159513	0.482729	0.108927	0.725743	0.00184521	0.62955	0.0328419	0.640203	0.148047	0.85412	0.0371187		FALSE	FALSE	FALSE	FALSE	FALSE	FALSE
pTyr-Var	3796	HBA1_Y25_E24K	HBA1	Y25	E24K		AHAGKYGAEAL			A	H	A	G	K	Y	G	A	E	A	L			1	0.773363	0.0105023	0.645557	0.0373709	0.615782	0.0124698	0.698573	0.0384672	0.494331	0.0523643	0.744229	0.0141109		FALSE	FALSE	FALSE	FALSE	FALSE	FALSE
pTyr-Var	3797	HBA1_Y25_E28D	HBA1	Y25	E28D		AHAGEYGADAL			A	H	A	G	E	Y	G	A	D	A	L			1	0.589522	0.0489706	0.425601	0.0467847	0.476019	0.00131225	0.41562	0.0183486	0.438894	0.0428538	0.514583	0.0994261		FALSE	FALSE	FALSE	FALSE	FALSE	FALSE
pTyr-Var	3798	HBA1_Y25_E28G	HBA1	Y25	E28G		AHAGEYGAGAL			A	H	A	G	E	Y	G	A	G	A	L			1	0.564529	0.0327026	0.440354	0.0294371	0.505356	0.056723	0.540315	0.0767726	0.703407	0.0531306	0.532171	0.0740606		FALSE	FALSE	FALSE	FALSE	FALSE	FALSE
pTyr-Var	3799	HBA1_Y25_E28V	HBA1	Y25	E28V		AHAGEYGAVAL			A	H	A	G	E	Y	G	A	V	A	L			1	0.790306	0.0347124	0.462079	0.0328991	0.621263	0.0304067	0.615269	0.0047157	0.698174	0.253152	0.61478	0.00661384		FALSE	FALSE	FALSE	FALSE	FALSE	FALSE
pTyr-Var	3800	HBA1_Y25_G23D	HBA1	Y25	G23D		AHADEYGAEAL			A	H	A	D	E	Y	G	A	E	A	L			1	0.566905	0.108659	0.395163	0.0514163	0.495521	0.0118486	0.400828	0.0324577	0.56271	0.0506993	0.531709	0.165029		FALSE	FALSE	FALSE	FALSE	FALSE	FALSE
pTyr-Var	3801	HBA1_Y25_H21Q	HBA1	Y25	H21Q		AQAGEYGAEAL			A	Q	A	G	E	Y	G	A	E	A	L			1	0.393069	0.147832	0.344741	0.00718348	0.417059	0.0138206	0.363385	0.0031251	0.42667	0.0238529	0.513048	0.0339193		FALSE	FALSE	FALSE	FALSE	FALSE	FALSE
pTyr-Var	3802	HBA1_Y25_H21R	HBA1	Y25	H21R		ARAGEYGAEAL			A	R	A	G	E	Y	G	A	E	A	L			1	0.76794	0.0890403	0.495293	0.00337289	0.568068	0.0161777	0.473954	0.0388989	0.572368	0.0680093	0.645769	0.0372483		FALSE	FALSE	FALSE	FALSE	FALSE	FALSE
pTyr-Var	3803	HBA1_Y25_Y25H	HBA1	Y25	Y25H		AHAGEHGAEAL			A	H	A	G	E	H	G	A	E	A	L			0	0.448917	0.089442	0.491541	0.0760589	0.423433	0.0517353	0.562375	0.116325	0.455935	0.0132799	0.534075	0.0391645		FALSE	FALSE	FALSE	FALSE	FALSE	FALSE
pTyr-Var	3804	HBA1_Y43	HBA1	Y43			PTTKTYFPHFD			P	T	T	K	T	Y	F	P	H	F	D			1	0.902351	0.141895	0.928479	0.205782	0.85144	0.122485	1.24949	0.629664	0.582947	0.119552	0.734907	0.0703498		FALSE	FALSE	FALSE	FALSE	FALSE	FALSE
pTyr-Var	3805	HBA1_Y43_D48A	HBA1	Y43	D48A		PTTKTYFPHFA			P	T	T	K	T	Y	F	P	H	F	A			1	1.11079	0.366542	0.839361	0.031493	0.731097	0.00412036	0.907424	0.253232	0.830328	0.0144542	0.950555	0.0384173		FALSE	FALSE	FALSE	FALSE	FALSE	FALSE
pTyr-Var	3806	HBA1_Y43_D48G	HBA1	Y43	D48G		PTTKTYFPHFG			P	T	T	K	T	Y	F	P	H	F	G			1	0.682198	0.0423194	0.641493	0.0675863	0.900737	0.252337	0.68618	0.0287171	0.691216	0.0159826	0.861985	0.0698128		FALSE	FALSE	FALSE	FALSE	FALSE	FALSE
pTyr-Var	3807	HBA1_Y43_D48H	HBA1	Y43	D48H		PTTKTYFPHFH			P	T	T	K	T	Y	F	P	H	F	H			1	2.39151	0.131669	2.044	0.0261574	1.84621	0.141846	1.87531	0.0214817	1.86319	0.258083	2.07164	0.0718879		FALSE	FALSE	FALSE	FALSE	FALSE	FALSE
pTyr-Var	3808	HBA1_Y43_D48Y	HBA1	Y43	D48Y		PTTKTYFPHFY			P	T	T	K	T	Y	F	P	H	F	Y			2	1.16295	0.207906	0.958518	0.0836514	0.918792	0.00105582	0.968248	0.0910366	1.04425	0.185871	1.18686	0.17298		FALSE	FALSE	FALSE	FALSE	FALSE	FALSE
pTyr-Var	3809	HBA1_Y43_D48Y_YF	HBA1	Y43	D48Y	YF	PTTKTYFPHFF			P	T	T	K	T	Y	F	P	H	F	F			1	1.08979	0.0242814	1.19844	0.113346	1.32895	0.150314	1.16644	0.027977	0.817977	0.0757137	1.27892	0.140057		FALSE	FALSE	FALSE	FALSE	FALSE	FALSE
pTyr-Var	3810	HBA1_Y43_F44L	HBA1	Y43	F44L		PTTKTYLPHFD			P	T	T	K	T	Y	L	P	H	F	D			1	1.01432	0.41596	0.672518	0.190999	0.866252	0.0378942	0.816303	0.12451	0.874574	0.228749	0.880504	0.0177289		FALSE	FALSE	FALSE	FALSE	FALSE	FALSE
pTyr-Var	3811	HBA1_Y43_H46Q	HBA1	Y43	H46Q		PTTKTYFPQFD			P	T	T	K	T	Y	F	P	Q	F	D			1	0.913874	0.0512927	0.696181	0.166555	0.961409	0.0910931	1.11933	0.384664	0.752739	0.318132	1.40779	0.236562		FALSE	FALSE	FALSE	FALSE	FALSE	FALSE
pTyr-Var	3812	HBA1_Y43_H46R	HBA1	Y43	H46R		PTTKTYFPRFD			P	T	T	K	T	Y	F	P	R	F	D			1	0.747136	0.0399488	1.07304	0.309869	0.696478	0.128355	0.719994	0.000629061	0.68973	0.129853	0.806074	0.0199881		FALSE	FALSE	FALSE	FALSE	FALSE	FALSE
pTyr-Var	3813	HBA1_Y43_K41M	HBA1	Y43	K41M		PTTMTYFPHFD			P	T	T	M	T	Y	F	P	H	F	D			1	1.10036	0.0273959	0.835636	0.100756	0.907292	0.0223632	0.921267	0.0951866	0.75255	0.0865197	1.05217	0.117851		FALSE	FALSE	FALSE	FALSE	FALSE	FALSE
pTyr-Var	3814	HBA1_Y43_P38R	HBA1	Y43	P38R		RTTKTYFPHFD			R	T	T	K	T	Y	F	P	H	F	D			1	1.25034	0.0299833	1.71136	0.206256	1.08425	0.148695	1.1431	0.146045	1.01698	0.28684	1.36086	0.173277		FALSE	FALSE	FALSE	FALSE	FALSE	FALSE
pTyr-Var	3815	HBA1_Y43_P45L	HBA1	Y43	P45L		PTTKTYFLHFD			P	T	T	K	T	Y	F	L	H	F	D			1	2.11679	0.500896	2.03359	0.0359533	2.72411	0.492934	2.30054	0.506803	2.35262	0.481912	2.24803	0.330883		FALSE	FALSE	FALSE	FALSE	FALSE	FALSE
pTyr-Var	3816	HBA1_Y43_P45R	HBA1	Y43	P45R		PTTKTYFRHFD			P	T	T	K	T	Y	F	R	H	F	D			1	0.819747	0.0134287	0.623195	0.0136528	0.739766	0.0983373	0.516558	0.0303511	0.56944	0.0244071	0.759417	0.0424569		FALSE	FALSE	FALSE	FALSE	FALSE	FALSE
pTyr-Var	3817	HBA1_Y43_T42S	HBA1	Y43	T42S		PTTKSYFPHFD			P	T	T	K	S	Y	F	P	H	F	D			1	0.86281	0.062962	1.01139	0.328169	0.94851	0.0586167	1.10045	0.132752	0.838795	0.101146	1.06066	0.114068		FALSE	FALSE	FALSE	FALSE	FALSE	FALSE
pTyr-Var	3818	HBB_Y131	HBB	Y131			PVQAAYQKVVA			P	V	Q	A	A	Y	Q	K	V	V	A			1	0.83498	0.0265589	0.622469	0.042457	0.851381	0.227246	0.697483	0.118517	0.626058	0.0239255	0.762375	0.041658		FALSE	FALSE	FALSE	FALSE	FALSE	FALSE
pTyr-Var	3819	HBB_Y131_A129D	HBB	Y131	A129D		PVQDAYQKVVA			P	V	Q	D	A	Y	Q	K	V	V	A			1	0.711481	0.0865991	0.842353	0.0875887	0.573523	0.131732	0.582652	0.126081	0.641264	0.158645	0.653175	0.13551		FALSE	FALSE	FALSE	FALSE	FALSE	FALSE
pTyr-Var	3820	HBB_Y131_A130P	HBB	Y131	A130P		PVQAPYQKVVA			P	V	Q	A	P	Y	Q	K	V	V	A			1	0.803619	0.0945163	0.737111	0.0248555	0.895909	0.0981201	1.04277	0.181684	0.853164	0.112629	0.754588	0.0702172		FALSE	FALSE	FALSE	FALSE	FALSE	FALSE
pTyr-Var	3821	HBB_Y131_A130V	HBB	Y131	A130V		PVQAVYQKVVA			P	V	Q	A	V	Y	Q	K	V	V	A			1	0.807277	0.379998	1.174	0.0515302	0.891187	0.0717792	0.721138	0.0571086	0.951375	0.165739	0.918967	0.0840098		FALSE	FALSE	FALSE	FALSE	FALSE	FALSE
pTyr-Var	3822	HBB_Y131_A136D	HBB	Y131	A136D		PVQAAYQKVVD			P	V	Q	A	A	Y	Q	K	V	V	D			1	1.00645	0.406567	0.790496	0.293551	0.914416	0.25173	0.741612	0.210329	0.944322	0.147967	0.681002	0.0943149		FALSE	FALSE	FALSE	FALSE	FALSE	FALSE
pTyr-Var	3823	HBB_Y131_A136P	HBB	Y131	A136P		PVQAAYQKVVP			P	V	Q	A	A	Y	Q	K	V	V	P			1	0.736448	0.0414579	0.745311	0.0478938	0.768596	0.170883	0.890374	0.0511146	0.83456	0.14632	0.75604	0.0300457		FALSE	FALSE	FALSE	FALSE	FALSE	FALSE
pTyr-Var	3824	HBB_Y131_K133N	HBB	Y131	K133N		PVQAAYQNVVA			P	V	Q	A	A	Y	Q	N	V	V	A			1	2.22291	0.240545	3.09054	0.114269	2.42847	0.399902	2.46948	0.262241	2.00235	0.00410357	2.45505	0.266984		FALSE	FALSE	FALSE	FALSE	FALSE	FALSE
pTyr-Var	3825	HBB_Y131_K133Q	HBB	Y131	K133Q		PVQAAYQQVVA			P	V	Q	A	A	Y	Q	Q	V	V	A			1	1.02098	0.0621461	1.3725	0.253568	1.04282	0.0984949	0.823594	0.0895483	0.953456	0.0597647	1.23419	0.233373		FALSE	FALSE	FALSE	FALSE	FALSE	FALSE
pTyr-Var	3826	HBB_Y131_Q128E	HBB	Y131	Q128E		PVEAAYQKVVA			P	V	E	A	A	Y	Q	K	V	V	A			1	0.907283	0.00163583	0.560515	0.111245	1.04352	0.0494945	1.0136	0.0127432	0.720808	0.0465025	0.85626	0.0876049		FALSE	FALSE	FALSE	FALSE	FALSE	FALSE
pTyr-Var	3827	HBB_Y131_Q128K	HBB	Y131	Q128K		PVKAAYQKVVA			P	V	K	A	A	Y	Q	K	V	V	A			1	1.013	0.179823	0.869291	0.0274385	1.03819	0.354799	1.03166	0.201534	0.905674	0.243681	0.938502	0.388483		FALSE	FALSE	FALSE	FALSE	FALSE	FALSE
pTyr-Var	3828	HBB_Y131_Q132E	HBB	Y131	Q132E		PVQAAYEKVVA			P	V	Q	A	A	Y	E	K	V	V	A			1	0.956681	0.298895	0.716638	0.0841625	0.749729	0.102454	0.75703	0.108371	0.638657	0.0382449	0.450317	0.103465		FALSE	FALSE	FALSE	FALSE	FALSE	FALSE
pTyr-Var	3829	HBB_Y131_Q132K	HBB	Y131	Q132K		PVQAAYKKVVA			P	V	Q	A	A	Y	K	K	V	V	A			1	0.666892	0.0453018	0.463545	0.0343652	0.481776	0.00518638	0.715248	0.142118	0.496032	0.033544	0.515369	0.0944829		FALSE	FALSE	FALSE	FALSE	FALSE	FALSE
pTyr-Var	3830	HBB_Y131_Q132P	HBB	Y131	Q132P		PVQAAYPKVVA			P	V	Q	A	A	Y	P	K	V	V	A			1	0.9948	0.116101	0.577226	0.019261	0.907706	0.127741	0.610394	0.150558	0.720037	0.0660803	0.696065	0.209849		FALSE	FALSE	FALSE	FALSE	FALSE	FALSE
pTyr-Var	3831	HBB_Y131_Q132R	HBB	Y131	Q132R		PVQAAYRKVVA			P	V	Q	A	A	Y	R	K	V	V	A			1	0.709517	0.112908	0.318654	0.0516087	0.45316	0.0202759	0.493151	0.0914756	0.466405	0.0461061	0.407668	0.0402928		FALSE	FALSE	FALSE	FALSE	FALSE	FALSE
pTyr-Var	3832	HBB_Y131_V127A	HBB	Y131	V127A		PAQAAYQKVVA			P	A	Q	A	A	Y	Q	K	V	V	A			1	1.11227	0.114168	0.70416	0.0738025	0.870739	0.261068	0.901412	0.0150513	0.815419	0.0475069	0.812918	0.0981727		FALSE	FALSE	FALSE	FALSE	FALSE	FALSE
pTyr-Var	3833	HBB_Y131_V127E	HBB	Y131	V127E		PEQAAYQKVVA			P	E	Q	A	A	Y	Q	K	V	V	A			1	0.760568	0.0370208	0.391611	0.0614731	0.713619	0.0449824	0.469923	0.00194031	0.772379	0.0507578	0.723079	0.0670416		FALSE	FALSE	FALSE	FALSE	FALSE	FALSE
pTyr-Var	3834	HBB_Y131_V127G	HBB	Y131	V127G		PGQAAYQKVVA			P	G	Q	A	A	Y	Q	K	V	V	A			1	0.739345	0.276018	0.856417	0.0534355	0.818109	0.308972	0.674991	0.0675792	0.947051	0.288131	0.728318	0.0970193		FALSE	FALSE	FALSE	FALSE	FALSE	FALSE
pTyr-Var	3835	HBB_Y131_V134L	HBB	Y131	V134L		PVQAAYQKLVA			P	V	Q	A	A	Y	Q	K	L	V	A			1	0.839354	0.0793912	0.707429	0.0740629	0.887384	0.0411153	0.941191	0.0527285	0.902665	0.157419	0.756523	0.096925		FALSE	FALSE	FALSE	FALSE	FALSE	FALSE
pTyr-Var	3836	HBB_Y131_V135E	HBB	Y131	V135E		PVQAAYQKVEA			P	V	Q	A	A	Y	Q	K	V	E	A			1	0.826622	0.300406	0.713887	0.116768	1.00592	0.14268	0.862667	0.102443	0.92118	0.0327154	0.684128	0.0574801		FALSE	FALSE	FALSE	FALSE	FALSE	FALSE
pTyr-Var	3837	HBB_Y131_Y131D	HBB	Y131	Y131D		PVQAADQKVVA			P	V	Q	A	A	D	Q	K	V	V	A			0	0.556293	0.0135989	0.424663	0.13771	0.449454	0.0674409	0.61567	0.00801553	0.580454	0.154358	0.412035	0.00209721		FALSE	FALSE	FALSE	FALSE	FALSE	FALSE
pTyr-Var	3838	HBB_Y131_Y131S	HBB	Y131	Y131S		PVQAASQKVVA			P	V	Q	A	A	S	Q	K	V	V	A			0	0.698236	0.0108663	0.613826	0.16334	0.785002	0.0778707	0.921594	0.344353	0.752538	0.0818489	0.618785	0.0795503		FALSE	FALSE	FALSE	FALSE	FALSE	FALSE
pTyr-Var	3839	HBB_Y146	HBB	Y146			ALAHKYHGGGG			A	L	A	H	K	Y	H	G	G	G	G			1	0.574875	0.134483	0.30991	0.00892699	0.548091	0.0274094	0.450129	0.0123712	0.540242	0.0981091	0.438863	0.0444515		FALSE	FALSE	FALSE	FALSE	FALSE	FALSE
pTyr-Var	3840	HBB_Y146_A141D	HBB	Y146	A141D		DLAHKYHGGGG			D	L	A	H	K	Y	H	G	G	G	G			1	0.65587	0.0115475	0.583332	0.0543427	0.585005	0.000367555	0.597713	0.033225	0.582532	0.0860367	0.796671	0.192645		FALSE	FALSE	FALSE	FALSE	FALSE	FALSE
pTyr-Var	3841	HBB_Y146_A141T	HBB	Y146	A141T		TLAHKYHGGGG			T	L	A	H	K	Y	H	G	G	G	G			1	0.636048	0.363762	0.342778	0.0398271	0.590055	0.138899	0.782111	0.346865	0.50956	0.0200351	0.584241	0.0369578		FALSE	FALSE	FALSE	FALSE	FALSE	FALSE
pTyr-Var	3842	HBB_Y146_A141V	HBB	Y146	A141V		VLAHKYHGGGG			V	L	A	H	K	Y	H	G	G	G	G			1	0.522646	0.0664822	0.59219	0.0175859	0.567082	0.0106975	0.594434	0.146164	0.644789	0.0179636	0.589202	0.00611266		FALSE	FALSE	FALSE	FALSE	FALSE	FALSE
pTyr-Var	3843	HBB_Y146_A143D	HBB	Y146	A143D		ALDHKYHGGGG			A	L	D	H	K	Y	H	G	G	G	G			1	0.810623	0.0812266	0.769391	0.023941	0.75873	0.00737456	0.868955	0.187998	0.925385	0.0489436	0.908298	0.0236491		FALSE	FALSE	FALSE	FALSE	FALSE	FALSE
pTyr-Var	3844	HBB_Y146_H144D	HBB	Y146	H144D		ALADKYHGGGG			A	L	A	D	K	Y	H	G	G	G	G			1	0.817859	0.15841	0.515272	0.156321	0.645082	0.0211704	0.855096	0.251044	0.759776	0.189335	1.16478	0.371759		FALSE	FALSE	FALSE	FALSE	FALSE	FALSE
pTyr-Var	3845	HBB_Y146_H144P	HBB	Y146	H144P		ALAPKYHGGGG			A	L	A	P	K	Y	H	G	G	G	G			1	0.674418	0.00112928	0.603081	0.0601964	0.758787	0.248339	0.725905	0.133596	0.472611	0.0432101	0.565911	0.174164		FALSE	FALSE	FALSE	FALSE	FALSE	FALSE
pTyr-Var	3846	HBB_Y146_H144Q	HBB	Y146	H144Q		ALAQKYHGGGG			A	L	A	Q	K	Y	H	G	G	G	G			1	0.986789	0.0835964	0.530461	0.122217	0.537236	0.0591816	0.72092	0.0291265	0.502728	0.0229724	0.586966	0.180397		FALSE	FALSE	FALSE	FALSE	FALSE	FALSE
pTyr-Var	3847	HBB_Y146_H144R	HBB	Y146	H144R		ALARKYHGGGG			A	L	A	R	K	Y	H	G	G	G	G			1	0.588758	0.0722741	0.456826	0.0220481	0.483459	0.0727031	0.531931	0.0132717	0.473643	0.0515747	0.60572	0.00178838		FALSE	FALSE	FALSE	FALSE	FALSE	FALSE
pTyr-Var	3848	HBB_Y146_H147D	HBB	Y146	H147D		ALAHKYDGGGG			A	L	A	H	K	Y	D	G	G	G	G			1	0.402759	0.130473	0.302261	0.0259354	0.29248	0.0167735	0.382627	0.0284385	0.476275	0.031253	0.880481	0.305298		FALSE	FALSE	FALSE	FALSE	FALSE	FALSE
pTyr-Var	3849	HBB_Y146_H147L	HBB	Y146	H147L		ALAHKYLGGGG			A	L	A	H	K	Y	L	G	G	G	G			1	0.511656	0.0936564	0.442738	0.118497	0.449866	0.0286676	0.52801	0.0158619	0.497084	0.00339449	0.511298	0.043352		FALSE	FALSE	FALSE	FALSE	FALSE	FALSE
pTyr-Var	3850	HBB_Y146_H147P	HBB	Y146	H147P		ALAHKYPGGGG			A	L	A	H	K	Y	P	G	G	G	G			1	0.14283	0.14283	1.92169	1.51175	0.568096	0.284088	1.3755	1.09089	1.04025	0.472826	0.923222	0.627413		FALSE	FALSE	FALSE	FALSE	FALSE	FALSE
pTyr-Var	3851	HBB_Y146_H147Q	HBB	Y146	H147Q		ALAHKYQGGGG			A	L	A	H	K	Y	Q	G	G	G	G			1	0.408866	0.0121066	0.641519	0.339463	0.709561	0.0817528	0.79799	0.0933064	1.03422	0.115562	0.632868	0.142449		FALSE	FALSE	FALSE	FALSE	FALSE	FALSE
pTyr-Var	3852	HBB_Y146_K145E	HBB	Y146	K145E		ALAHEYHGGGG			A	L	A	H	E	Y	H	G	G	G	G			1	1.2428	0.137742	1.03689	0.0580615	1.0128	0.0858636	0.86132	0.0617745	0.980427	0.0778909	0.973241	0.0605153		FALSE	FALSE	FALSE	FALSE	FALSE	FALSE
pTyr-Var	3853	HBB_Y146_L142R	HBB	Y146	L142R		ARAHKYHGGGG			A	R	A	H	K	Y	H	G	G	G	G			1	0.939117	0.0485006	0.6934	0.0414811	0.822737	0.013702	0.782415	0.175003	0.820424	0.118066	0.729993	0.0528176		FALSE	FALSE	FALSE	FALSE	FALSE	FALSE
pTyr-Var	3854	HBB_Y146_Y146C	HBB	Y146	Y146C		ALAHKCHGGGG			A	L	A	H	K	C	H	G	G	G	G			0	1.13473	0.128187	0.977134	0.216708	1.31019	0.520918	1.20201	0.153657	1.31036	0.0410017	1.40817	0.0708758		FALSE	FALSE	FALSE	FALSE	FALSE	FALSE
pTyr-Var	3855	HBB_Y146_Y146H	HBB	Y146	Y146H		ALAHKHHGGGG			A	L	A	H	K	H	H	G	G	G	G			0	1.69089	0.18602	1.62636	0.168328	2.28451	0.031476	2.2297	0.0114548	1.88577	0.14548	2.29389	0.223232		FALSE	FALSE	FALSE	FALSE	FALSE	FALSE
pTyr-Var	3856	HBB_Y36	HBB	Y36			RLLVVYPWTQR			R	L	L	V	V	Y	P	W	T	Q	R			1	2.08716	0.0363581	2.11983	0.104677	2.18143	0.107411	2.56828	0.102289	2.03222	0.0481905	2.346	0.13044		FALSE	FALSE	FALSE	FALSE	FALSE	FALSE
pTyr-Var	3857	HBB_Y36_L32P	HBB	Y36	L32P		RPLVVYPWTQR			R	P	L	V	V	Y	P	W	T	Q	R			1	0.634018	0.0785543	0.575225	0.0256269	0.541589	0.0418288	0.59918	0.153387	0.465532	0.0815029	0.601484	0.000877828		FALSE	FALSE	FALSE	FALSE	FALSE	FALSE
pTyr-Var	3858	HBB_Y36_L33R	HBB	Y36	L33R		RLRVVYPWTQR			R	L	R	V	V	Y	P	W	T	Q	R			1	0.189102	0.0826913	0.298322	0.100998	0.213834	0.00813409	0.238461	0.0450327	0.238375	0.0122829	0.217975	0.0671989		FALSE	FALSE	FALSE	FALSE	FALSE	FALSE
pTyr-Var	3859	HBB_Y36_L33V	HBB	Y36	L33V		RLVVVYPWTQR			R	L	V	V	V	Y	P	W	T	Q	R			1	1.04036	0.040521	1.35035	0.0456417	0.979728	0.417286	0.815006	0.288842	1.0592	0.363188	1.14923	0.249864		FALSE	FALSE	FALSE	FALSE	FALSE	FALSE
pTyr-Var	3860	HBB_Y36_P37R	HBB	Y36	P37R		RLLVVYRWTQR			R	L	L	V	V	Y	R	W	T	Q	R			1	0.26163	0.0833335	0.241069	0.000543004	0.38493	0.132431	0.183626	0.0904181	0.23632	0.0214629	0.273906	0.00750528		FALSE	FALSE	FALSE	FALSE	FALSE	FALSE
pTyr-Var	3861	HBB_Y36_P37S	HBB	Y36	P37S		RLLVVYSWTQR			R	L	L	V	V	Y	S	W	T	Q	R			1	2.54612	0.267298	2.43207	0.341091	2.33753	0.436505	2.57685	0.110454	2.7624	0.360747	2.76579	0.797675		FALSE	FALSE	FALSE	FALSE	FALSE	FALSE
pTyr-Var	3862	HBB_Y36_P37T	HBB	Y36	P37T		RLLVVYTWTQR			R	L	L	V	V	Y	T	W	T	Q	R			1	2.08606	0.0942481	2.20561	0.200395	2.70064	0.221563	2.24545	0.445165	2.52232	0.0338621	2.94426	0.33637		FALSE	FALSE	FALSE	FALSE	FALSE	FALSE
pTyr-Var	3863	HBB_Y36_Q40E	HBB	Y36	Q40E		RLLVVYPWTER			R	L	L	V	V	Y	P	W	T	E	R			1	3.06321	0.316599	2.77944	0.0681099	3.63425	0.239039	3.53542	0.157649	3.19494	0.455656	3.76343	0.34219		FALSE	FALSE	TRUE	TRUE	FALSE	TRUE
pTyr-Var	3864	HBB_Y36_Q40K	HBB	Y36	Q40K		RLLVVYPWTKR			R	L	L	V	V	Y	P	W	T	K	R			1	0.370574	0.0489896	0.257384	0.0586062	0.352903	0.0866448	0.480772	0.19519	0.553332	0.243023	0.344857	0.03056		FALSE	FALSE	FALSE	FALSE	FALSE	FALSE
pTyr-Var	3865	HBB_Y36_Q40R	HBB	Y36	Q40R		RLLVVYPWTRR			R	L	L	V	V	Y	P	W	T	R	R			1	0.219766	0.0371302	0.187332	0.0345563	0.231635	0.0176429	0.281047	0.113265	0.351901	0.0894283	0.176898	0.00284705		FALSE	FALSE	FALSE	FALSE	FALSE	FALSE
pTyr-Var	3866	HBB_Y36_R31S	HBB	Y36	R31S		SLLVVYPWTQR			S	L	L	V	V	Y	P	W	T	Q	R			1	2.22375	0.360027	2.65518	0.0328371	2.57375	0.0732676	2.68319	0.0752773	2.60237	0.214735	3.06622	0.260797		FALSE	FALSE	FALSE	FALSE	FALSE	FALSE
pTyr-Var	3867	HBB_Y36_T39N	HBB	Y36	T39N		RLLVVYPWNQR			R	L	L	V	V	Y	P	W	N	Q	R			1	1.3899	0.199113	1.4121	0.0925287	1.51581	0.193022	1.76406	0.174693	2.06926	0.262598	1.75748	0.1056		FALSE	FALSE	FALSE	FALSE	FALSE	FALSE
pTyr-Var	3868	HBB_Y36_V35D	HBB	Y36	V35D		RLLVDYPWTQR			R	L	L	V	D	Y	P	W	T	Q	R			1	0.985259	0.0594867	0.872886	0.0990794	1.16557	0.0375136	1.11647	0.165087	1.13102	0.11859	1.16325	0.0116758		FALSE	FALSE	FALSE	FALSE	FALSE	FALSE
pTyr-Var	3869	HBB_Y36_V35F	HBB	Y36	V35F		RLLVFYPWTQR			R	L	L	V	F	Y	P	W	T	Q	R			1	3.07744	0.463645	2.29861	0.576892	2.91495	0.429874	3.06179	0.51448	2.76376	0.565002	3.34237	0.650512		FALSE	FALSE	FALSE	FALSE	FALSE	TRUE
pTyr-Var	3870	HBB_Y36_V35L	HBB	Y36	V35L		RLLVLYPWTQR			R	L	L	V	L	Y	P	W	T	Q	R			1	1.62528	0.491205	1.67314	0.128088	1.598	0.170595	1.77355	0.283442	1.41166	0.0971722	1.97916	0.118396		FALSE	FALSE	FALSE	FALSE	FALSE	FALSE
pTyr-Var	3871	HBB_Y36_W38G	HBB	Y36	W38G		RLLVVYPGTQR			R	L	L	V	V	Y	P	G	T	Q	R			1	1.654	0.205516	1.45502	0.141201	1.99091	0.0604577	1.66671	0.0614421	1.44045	0.128092	1.47301	0.114547		FALSE	FALSE	FALSE	FALSE	FALSE	FALSE
pTyr-Var	3872	HBB_Y36_W38R	HBB	Y36	W38R		RLLVVYPRTQR			R	L	L	V	V	Y	P	R	T	Q	R			1	0.191607	0.0198913	0.309531	0.0642712	0.269759	0.0360959	0.201254	0.022242	0.15517	0.0278635	0.154479	0.00183453		FALSE	FALSE	FALSE	FALSE	FALSE	FALSE
pTyr-Var	3873	HBB_Y36_W38S	HBB	Y36	W38S		RLLVVYPSTQR			R	L	L	V	V	Y	P	S	T	Q	R			1	2.50633	0.183635	2.60395	0.174487	2.88007	0.125688	2.77741	0.377081	2.64567	0.171079	3.26414	0.141716		FALSE	FALSE	FALSE	FALSE	FALSE	TRUE
pTyr-Var	3874	HBB_Y36_Y36F	HBB	Y36	Y36F		RLLVVFPWTQR			R	L	L	V	V	F	P	W	T	Q	R			0	1.45102	0.227676	1.42933	0.272065	1.19628	0.00590352	1.60168	0.101302	1.49846	0.284807	1.77014	0.223534		FALSE	FALSE	FALSE	FALSE	FALSE	FALSE
pTyr-Var	3875	HBD_Y131	HBD	Y131			QMQAAYQKVVA			Q	M	Q	A	A	Y	Q	K	V	V	A			1	0.700896	0.0374257	0.844287	0.200518	1.01268	0.103688	0.929339	0.18942	0.904952	0.0727608	0.705773	0.00493412		FALSE	FALSE	FALSE	FALSE	FALSE	FALSE
pTyr-Var	3876	HBD_Y131_Q126E	HBD	Y131	Q126E		EMQAAYQKVVA			E	M	Q	A	A	Y	Q	K	V	V	A			1	0.717715	0.00153884	0.70406	0.103208	0.910059	0.00767758	0.751095	0.0048527	0.617671	0.128832	0.715358	0.107032		FALSE	FALSE	FALSE	FALSE	FALSE	FALSE
pTyr-Var	3877	HBD_Y131_V134A	HBD	Y131	V134A		QMQAAYQKAVA			Q	M	Q	A	A	Y	Q	K	A	V	A			1	0.572915	0.0655486	0.636525	0.162947	0.738873	0.136467	0.796786	0.243973	0.676744	0.168038	0.75601	0.0475303		FALSE	FALSE	FALSE	FALSE	FALSE	FALSE
pTyr-Var	3878	HBD_Y146_H147R	HBD	Y146	H147R		ALAHKYRGGGG			A	L	A	H	K	Y	R	G	G	G	G			1	0.587572	0.141228	0.460057	0.033043	0.4219	0.0313889	0.344949	0.117551	0.604825	0.0551339	0.511534	0.0493333		FALSE	FALSE	FALSE	FALSE	FALSE	FALSE
pTyr-Var	3879	HBD_Y146_L142P	HBD	Y146	L142P		APAHKYHGGGG			A	P	A	H	K	Y	H	G	G	G	G			1	1.10653	0.155889	1.0878	0.245045	1.16273	0.124617	1.14637	0.0195665	0.96108	0.0807453	1.422	0.0546207		FALSE	FALSE	FALSE	FALSE	FALSE	FALSE
pTyr-Var	3880	HBD_Y36_P37H	HBD	Y36	P37H		RLLVVYHWTQR			R	L	L	V	V	Y	H	W	T	Q	R			1	2.92664	0.317644	2.51551	0.314986	3.71926	1.27117	3.99293	0.255973	3.26889	0.297764	3.49435	0.858268		FALSE	FALSE	TRUE	TRUE	TRUE	TRUE
pTyr-Var	3881	HBG1_Y36_R41K	HBG1	Y36	R41K		RLLVVYPWTQK			R	L	L	V	V	Y	P	W	T	Q	K			1	3.49587	0.0432827	3.28522	0.441075	3.84679	0.287669	3.26277	0.0450998	3.57906	0.283736	4.20615	0.420774		TRUE	TRUE	TRUE	TRUE	TRUE	TRUE
pTyr-Var	3882	HBG2_Y36_R41G	HBG2	Y36	R41G		RLLVVYPWTQG			R	L	L	V	V	Y	P	W	T	Q	G			1	3.74265	0.243314	3.37925	0.364155	3.46396	0.339284	3.48754	0.518735	3.71371	0.19507	4.02391	1.3103		TRUE	TRUE	TRUE	TRUE	TRUE	TRUE
pTyr-Var	3883	HBG2_Y36_T39P	HBG2	Y36	T39P		RLLVVYPWPQR			R	L	L	V	V	Y	P	W	P	Q	R			1	2.30337	0.18635	1.86864	0.0193782	2.17154	0.316784	2.05962	0.0803352	2.12131	0.163214	2.26845	0.00521258		FALSE	FALSE	FALSE	FALSE	FALSE	FALSE
pTyr-Var	3884	HBG2_Y36_V35I	HBG2	Y36	V35I		RLLVIYPWTQR			R	L	L	V	I	Y	P	W	T	Q	R			1	2.01748	0.102811	1.82623	0.144092	1.79292	0.0276577	2.61504	0.167328	2.2911	0.288003	2.6045	0.391039		FALSE	FALSE	FALSE	FALSE	FALSE	FALSE
pTyr-Var	3885	HCK_Y180	HCK	Y180			TTKGSYSLSVR			T	T	K	G	S	Y	S	L	S	V	R			1	0.912466	0.154405	0.741231	0.0694711	0.79794	0.0445603	0.795781	0.127628	0.648689	0.0310982	0.862175	0.103713		FALSE	FALSE	FALSE	FALSE	FALSE	FALSE
pTyr-Var	3886	HCK_Y180_S183Y	HCK	Y180	S183Y		TTKGSYSLYVR			T	T	K	G	S	Y	S	L	Y	V	R			2	0.93181	0.201789	0.632405	0.141914	0.727944	0.171416	0.776674	0.11257	0.817503	0.139748	0.838978	0.0320148		FALSE	FALSE	FALSE	FALSE	FALSE	FALSE
pTyr-Var	3887	HCK_Y180_S183Y_YF	HCK	Y180	S183Y	YF	TTKGSYSLFVR			T	T	K	G	S	Y	S	L	F	V	R			1	1.01534	0.257593	0.481406	0.0522265	1.02012	0.00516368	1.01336	0.258377	0.704597	0.181971	0.9314	0.0377463		FALSE	FALSE	FALSE	FALSE	FALSE	FALSE
pTyr-Var	3888	HCK_Y411	HCK	Y411			IEDNEYTAREG			I	E	D	N	E	Y	T	A	R	E	G			1	0.761919	0.191026	0.452439	0.033965	0.642619	0.102903	0.462354	0.0512885	0.401029	0.0907201	0.496163	0.124091		FALSE	FALSE	FALSE	FALSE	FALSE	FALSE
pTyr-Var	3889	HCK_Y411_E410K	HCK	Y411	E410K		IEDNKYTAREG			I	E	D	N	K	Y	T	A	R	E	G			1	0.875628	0.0197249	0.55233	0.0954886	0.707322	0.0641639	0.318345	0.0236187	0.576676	0.119899	0.635726	0.110334		FALSE	FALSE	FALSE	FALSE	FALSE	FALSE
pTyr-Var	3890	HCLS1_Y360	HCLS1	Y360			EEEPVYEAEPE			E	E	E	P	V	Y	E	A	E	P	E			1	0.818848	0.0998969	0.502815	0.0633369	0.509342	0.0436707	0.412514	0.0451789	0.748176	0.0325071	0.417838	0.110037		FALSE	FALSE	FALSE	FALSE	FALSE	FALSE
pTyr-Var	3891	HCLS1_Y360_E361K	HCLS1	Y360	E361K		EEEPVYKAEPE			E	E	E	P	V	Y	K	A	E	P	E			1	0.675135	0.162207	0.342809	0.0876211	0.485495	0.0363708	0.509934	0.0877588	0.570287	0.0737923	0.409831	0.0431265		FALSE	FALSE	FALSE	FALSE	FALSE	FALSE
pTyr-Var	3892	HCN1_Y417	HCN1	Y417			KQVEQYMSFHK			K	Q	V	E	Q	Y	M	S	F	H	K			1	0.907999	0.15162	0.770307	0.0466855	0.922581	0.032276	0.755107	0.166076	1.00597	0.142505	0.93206	0.0767867		FALSE	FALSE	FALSE	FALSE	FALSE	FALSE
pTyr-Var	3893	HCN1_Y417_V414M	HCN1	Y417	V414M		KQMEQYMSFHK			K	Q	M	E	Q	Y	M	S	F	H	K			1	1.01889	0.0611773	0.897367	0.0390075	1.13738	0.153811	0.634188	0.0260086	0.741406	0.0724448	0.893646	0.0108906		FALSE	FALSE	FALSE	FALSE	FALSE	FALSE
pTyr-Var	3894	HCN4_Y531	HCN4	Y531			QYQEKYKQVEQ			Q	Y	Q	E	K	Y	K	Q	V	E	Q			2	0.704473	0.113554	0.390887	0.0438908	0.543072	0.000874643	0.606199	0.063942	0.740118	0.144546	0.519228	0.00784899		FALSE	FALSE	FALSE	FALSE	FALSE	FALSE
pTyr-Var	3895	HCN4_Y531_V534M	HCN4	Y531	V534M		QYQEKYKQMEQ			Q	Y	Q	E	K	Y	K	Q	M	E	Q			2	0.878665	0.0529763	0.538524	0.00494882	0.489903	0.052295	0.787565	0.27651	0.816223	0.0187912	0.739324	0.0569474		FALSE	FALSE	FALSE	FALSE	FALSE	FALSE
pTyr-Var	3896	HCN4_Y531_V534M_YF	HCN4	Y531	V534M	YF	QFQEKYKQMEQ			Q	F	Q	E	K	Y	K	Q	M	E	Q			1	0.733034	0.084993	0.80975	0.0271501	0.869462	0.387509	0.736371	0.0786656	0.802978	0.159921	1.19936	0.603257		FALSE	FALSE	FALSE	FALSE	FALSE	FALSE
pTyr-Var	3897	HCN4_Y531_YF	HCN4	Y531		YF	QFQEKYKQVEQ			Q	F	Q	E	K	Y	K	Q	V	E	Q			1	0.79566	0.0912683	0.646048	0.0443715	0.736946	0.207866	1.04941	0.00505818	0.859824	0.021054	0.973522	0.10518		FALSE	FALSE	FALSE	FALSE	FALSE	FALSE
pTyr-Var	3898	HCN4_Y554	HCN4	Y554			QRIHDYYEHRY			Q	R	I	H	D	Y	Y	E	H	R	Y			3	1.02115	0.0424772	1.37472	0.0722325	1.56363	0.29753	1.68282	0.00842639	1.42303	0.176509	1.62365	0.0155877		FALSE	FALSE	FALSE	FALSE	FALSE	FALSE
pTyr-Var	3899	HCN4_Y554_D553N	HCN4	Y554	D553N		QRIHNYYEHRY			Q	R	I	H	N	Y	Y	E	H	R	Y			3	2.42467	0.0294139	1.99487	0.196407	2.27929	0.0743563	2.42554	0.363691	2.03479	0.00535006	2.59544	0.454084		FALSE	FALSE	FALSE	FALSE	FALSE	FALSE
pTyr-Var	3900	HCN4_Y554_D553N_YF	HCN4	Y554	D553N	YF	QRIHNYFEHRF			Q	R	I	H	N	Y	F	E	H	R	F			1	2.64958	0.0356298	2.50059	0.259622	2.37504	0.131378	2.65238	0.233143	2.46314	0.221824	2.95758	0.28051		FALSE	FALSE	FALSE	FALSE	FALSE	FALSE
pTyr-Var	3901	HCN4_Y554_YF	HCN4	Y554		YF	QRIHDYFEHRF			Q	R	I	H	D	Y	F	E	H	R	F			1	1.76844	0.125939	1.49645	0.139688	1.45693	0.164908	2.26974	0.382292	1.81313	0.251245	2.71234	0.914139		FALSE	FALSE	FALSE	FALSE	FALSE	FALSE
pTyr-Var	3902	HDAC3_Y414	HDAC3	Y414			APNEFYDGDHD			A	P	N	E	F	Y	D	G	D	H	D			1	0.435507	0.0977252	0.484659	0.0489153	0.462496	0.00966015	0.371704	0.117131	0.600148	0.125719	0.400276	0.11739		FALSE	FALSE	FALSE	FALSE	FALSE	FALSE
pTyr-Var	3903	HDAC3_Y414_N411S	HDAC3	Y414	N411S		APSEFYDGDHD			A	P	S	E	F	Y	D	G	D	H	D			1	0.596895	0.078903	0.534104	0.0381354	0.624241	0.0351868	0.693617	0.0110665	0.535982	0.0854593	0.71536	0.216867		FALSE	FALSE	FALSE	FALSE	FALSE	FALSE
pTyr-Var	3904	HDX_Y197	HDX	Y197			HAKKNYGNSSV			H	A	K	K	N	Y	G	N	S	S	V			1	0.395523	0.248492	0.425728	0.052528	0.780833	0.108402	0.705519	0.295337	0.644807	0.177517	0.499687	0.073374		FALSE	FALSE	FALSE	FALSE	FALSE	FALSE
pTyr-Var	3905	HDX_Y197_A193T	HDX	Y197	A193T		HTKKNYGNSSV			H	T	K	K	N	Y	G	N	S	S	V			1	0.60753	0.0867829	0.413863	0.0153166	0.707608	0.148362	0.524739	0.139365	0.522099	0.00197912	0.551842	0.00541737		FALSE	FALSE	FALSE	FALSE	FALSE	FALSE
pTyr-Var	3906	HELZ2_Y1304	HELZ2	Y1304			ILGLEYSLRVP			I	L	G	L	E	Y	S	L	R	V	P			1	1.36564	0.284324	1.21394	0.0440798	1.23117	0.102084	1.28837	0.0973169	1.38466	0.0246962	1.43303	0.161373		FALSE	FALSE	FALSE	FALSE	FALSE	FALSE
pTyr-Var	3907	HELZ2_Y1304_V1308L	HELZ2	Y1304	V1308L		ILGLEYSLRLP			I	L	G	L	E	Y	S	L	R	L	P			1	1.76542	0.0861258	1.59896	0.156189	1.82589	0.0597962	1.61729	0.10422	1.70212	0.197093	1.42648	0.131539		FALSE	FALSE	FALSE	FALSE	FALSE	FALSE
pTyr-Var	3908	HEMGN_Y150	HEMGN	Y150			ENFSEYQEIAV			E	N	F	S	E	Y	Q	E	I	A	V			1	0.744467	0.10297	0.477753	0.0419703	0.685948	0.0941275	0.715213	0.0448595	0.67662	0.0624589	0.740429	0.219771		FALSE	FALSE	FALSE	FALSE	FALSE	FALSE
pTyr-Var	3909	HEMGN_Y150_A154S	HEMGN	Y150	A154S		ENFSEYQEISV			E	N	F	S	E	Y	Q	E	I	S	V			1	0.981602	0.017499	0.817034	0.00966571	0.864554	0.0551298	0.711421	0.0781507	0.693301	0.0407651	0.709772	0.088574		FALSE	FALSE	FALSE	FALSE	FALSE	FALSE
pTyr-Var	3910	HESX1_Y106	HESX1	Y106			RELSWYRGRRP			R	E	L	S	W	Y	R	G	R	R	P			1	0.289085	0.0873142	0.278594	0.0364924	0.197732	0.00107403	0.207928	0.0555752	0.333503	0.110422	0.169894	0.110254		FALSE	FALSE	FALSE	FALSE	FALSE	FALSE
pTyr-Var	3911	HESX1_Y106_R109Q	HESX1	Y106	R109Q		RELSWYRGQRP			R	E	L	S	W	Y	R	G	Q	R	P			1	0.279386	0.0168538	0.269819	0.0135921	0.409447	0.155064	0.270161	0.0856873	0.342778	0.097595	0.366857	0.0728747		FALSE	FALSE	FALSE	FALSE	FALSE	FALSE
pTyr-Var	3912	HEXA_Y421	HEXA	Y421			LSAPWYLNRIS			L	S	A	P	W	Y	L	N	R	I	S			1	1.61576	0.022025	1.31011	0.134972	1.56166	0.056413	1.64018	0.160181	1.2516	0.0316412	1.30317	0.110071		FALSE	FALSE	FALSE	FALSE	FALSE	FALSE
pTyr-Var	3913	HEXA_Y421_W420C	HEXA	Y421	W420C		LSAPCYLNRIS			L	S	A	P	C	Y	L	N	R	I	S			1	0.957592	0.161626	0.598235	0.00389776	0.707498	0.157405	0.710154	0.0138124	0.832339	0.00324037	1.11514	0.0999111		FALSE	FALSE	FALSE	FALSE	FALSE	FALSE
pTyr-Var	3914	HFE_Y342	HFE	Y342			GAMGHYVLAER			G	A	M	G	H	Y	V	L	A	E	R			1	0.829231	0.335022	0.64839	0.125629	0.673644	0.0457192	0.626326	0.205988	0.863275	0.0839846	0.694295	0.0822027		FALSE	FALSE	FALSE	FALSE	FALSE	FALSE
pTyr-Var	3915	HFE_Y342_M339V	HFE	Y342	M339V		GAVGHYVLAER			G	A	V	G	H	Y	V	L	A	E	R			1	0.845136	0.36951	0.631151	0.022462	0.687508	0.101143	0.44306	0.0396588	0.770632	0.132086	0.668734	0.00722525		FALSE	FALSE	FALSE	FALSE	FALSE	FALSE
pTyr-Var	3916	HGD_Y166	HGD	Y166			GNLLIYTEFGK			G	N	L	L	I	Y	T	E	F	G	K			1	1.39544	0.16108	0.991413	0.0457711	1.24052	0.156119	1.07417	0.0465053	1.13297	0.117416	1.45739	0.154429		FALSE	FALSE	FALSE	FALSE	FALSE	FALSE
pTyr-Var	3917	HGD_Y166_E168D	HGD	Y166	E168D		GNLLIYTDFGK			G	N	L	L	I	Y	T	D	F	G	K			1	1.46899	0.0394922	0.978717	0.145603	1.05092	0.361651	0.813081	0.148122	1.25311	0.140557	1.1205	0.06014		FALSE	FALSE	FALSE	FALSE	FALSE	FALSE
pTyr-Var	3918	HGD_Y166_E168K	HGD	Y166	E168K		GNLLIYTKFGK			G	N	L	L	I	Y	T	K	F	G	K			1	2.70179	0.27043	1.6644	0.142675	1.76706	0.0402663	1.5305	0.167492	2.41648	0.430496	1.27489	0.051314		FALSE	FALSE	FALSE	FALSE	FALSE	FALSE
pTyr-Var	3919	HGD_Y166_F169L	HGD	Y166	F169L		GNLLIYTELGK			G	N	L	L	I	Y	T	E	L	G	K			1	1.2777	0.252257	0.979931	0.113348	0.944842	0.0867486	0.95702	0.00507862	1.04729	0.0118638	1.35605	0.0420901		FALSE	FALSE	FALSE	FALSE	FALSE	FALSE
pTyr-Var	3920	HGD_Y166_G161R	HGD	Y166	G161R		RNLLIYTEFGK			R	N	L	L	I	Y	T	E	F	G	K			1	1.15836	0.120091	1.48377	0.232948	1.34802	0.315763	1.2594	0.071673	1.04446	0.215872	0.650842	0.0137155		FALSE	FALSE	FALSE	FALSE	FALSE	FALSE
pTyr-Var	3921	HGD_Y166_K171N	HGD	Y166	K171N		GNLLIYTEFGN			G	N	L	L	I	Y	T	E	F	G	N			1	1.24989	0.163135	0.978604	0.223099	1.11005	0.0784612	1.13062	0.0315607	1.28939	0.231645	1.13903	0.0361827		FALSE	FALSE	FALSE	FALSE	FALSE	FALSE
pTyr-Var	3922	HGD_Y249	HGD	Y249			TVINKYQGKLF			T	V	I	N	K	Y	Q	G	K	L	F			1	0.897662	0.102149	0.683724	0.0108387	0.782148	0.142835	0.673562	0.0535487	0.800291	0.0855716	0.99863	0.0324051		FALSE	FALSE	FALSE	FALSE	FALSE	FALSE
pTyr-Var	3923	HGD_Y249_V245F	HGD	Y249	V245F		TFINKYQGKLF			T	F	I	N	K	Y	Q	G	K	L	F			1	1.00264	0.291065	0.953841	0.0145642	0.807852	0.141401	0.888273	0.0450616	0.972886	0.00673358	1.0967	0.0132465		FALSE	FALSE	FALSE	FALSE	FALSE	FALSE
pTyr-Var	3924	HGD_Y333	HGD	Y333			TFRPPYYHRNC			T	F	R	P	P	Y	Y	H	R	N	C			2	1.52662	0.166222	1.35622	0.360503	1.22376	0.0423367	1.59816	0.316227	1.38152	0.315282	1.5447	0.271755		FALSE	FALSE	FALSE	FALSE	FALSE	FALSE
pTyr-Var	3925	HGD_Y333_F329C	HGD	Y333	F329C		TCRPPYYHRNC			T	C	R	P	P	Y	Y	H	R	N	C			2	0.934128	0.779833	1.10599	0.533747	1.91729	0.639257	1.47573	0.516579	1.31608	0.323088	0.683467	0.0918498		FALSE	FALSE	FALSE	FALSE	FALSE	FALSE
pTyr-Var	3926	HGD_Y333_F329C_YF	HGD	Y333	F329C	YF	TCRPPYFHRNC			T	C	R	P	P	Y	F	H	R	N	C			1	1.5344	0.190904	1.71025	0.0064664	1.81113	0.00944815	1.94905	0.230044	1.82293	0.240354	2.36267	0.421424		FALSE	FALSE	FALSE	FALSE	FALSE	FALSE
pTyr-Var	3927	HGD_Y333_N337D	HGD	Y333	N337D		TFRPPYYHRDC			T	F	R	P	P	Y	Y	H	R	D	C			2	1.80061	0.0601531	1.31557	0.332484	2.14329	0.0723917	2.15336	0.576115	1.77096	0.226304	2.32912	0.431012		FALSE	FALSE	FALSE	FALSE	FALSE	FALSE
pTyr-Var	3928	HGD_Y333_N337D_YF	HGD	Y333	N337D	YF	TFRPPYFHRDC			T	F	R	P	P	Y	F	H	R	D	C			1	1.6711	0.166625	1.82129	0.318202	1.85919	0.353945	2.04776	0.19776	1.44739	0.246348	1.81335	0.373743		FALSE	FALSE	FALSE	FALSE	FALSE	FALSE
pTyr-Var	3929	HGD_Y333_R330S	HGD	Y333	R330S		TFSPPYYHRNC			T	F	S	P	P	Y	Y	H	R	N	C			2	0.858996	0.0790387	0.644861	0.00885622	0.746345	0.043759	0.69107	0.0703886	0.86229	0.0044717	0.841843	0.0254495		FALSE	FALSE	FALSE	FALSE	FALSE	FALSE
pTyr-Var	3930	HGD_Y333_R330S_YF	HGD	Y333	R330S	YF	TFSPPYFHRNC			T	F	S	P	P	Y	F	H	R	N	C			1	1.06277	0.137	1.71755	1.14365	0.837851	0.55379	1.10837	0.286243	0.829046	0.43185	0.93101	0.102746		FALSE	FALSE	FALSE	FALSE	FALSE	FALSE
pTyr-Var	3931	HGD_Y333_YF	HGD	Y333		YF	TFRPPYFHRNC			T	F	R	P	P	Y	F	H	R	N	C			1	1.30222	0.465167	1.67602	0.196764	2.20271	0.260881	1.94256	0.239827	1.72985	0.113353	2.03712	0.472087		FALSE	FALSE	FALSE	FALSE	FALSE	FALSE
pTyr-Var	3932	HGD_Y334	HGD	Y334			FRPPYYHRNCM			F	R	P	P	Y	Y	H	R	N	C	M			2	2.49427	0.208987	2.43413	0.116563	3.15225	0.672396	3.08949	0.0887153	2.47013	0.238271	3.29789	0.537762		FALSE	FALSE	FALSE	FALSE	FALSE	TRUE
pTyr-Var	3933	HGD_Y334_F329C	HGD	Y334	F329C		CRPPYYHRNCM			C	R	P	P	Y	Y	H	R	N	C	M			2	2.85466	0.203584	3.00877	0.561225	3.7001	0.407576	4.48098	0.115479	3.19453	0.828877	4.30885	0.395912		FALSE	FALSE	TRUE	TRUE	FALSE	TRUE
pTyr-Var	3934	HGD_Y334_F329C_YF	HGD	Y334	F329C	YF	CRPPFYHRNCM			C	R	P	P	F	Y	H	R	N	C	M			1	2.09086	0.173979	2.06152	0.260644	2.64027	0.197853	2.36878	0.0535744	2.32616	0.0227736	2.89981	0.222229		FALSE	FALSE	FALSE	FALSE	FALSE	FALSE
pTyr-Var	3935	HGD_Y334_N337D	HGD	Y334	N337D		FRPPYYHRDCM			F	R	P	P	Y	Y	H	R	D	C	M			2	1.99232	0.35052	2.05952	0.181858	2.10043	0.236279	2.26307	0.130672	2.33705	0.256576	2.20734	0.311448		FALSE	FALSE	FALSE	FALSE	FALSE	FALSE
pTyr-Var	3936	HGD_Y334_N337D_YF	HGD	Y334	N337D	YF	FRPPFYHRDCM			F	R	P	P	F	Y	H	R	D	C	M			1	2.0906	0.15396	1.96451	0.262369	1.89783	0.137188	2.09873	0.113205	2.16757	0.0877668	2.32124	0.148884		FALSE	FALSE	FALSE	FALSE	FALSE	FALSE
pTyr-Var	3937	HGD_Y334_R330S	HGD	Y334	R330S		FSPPYYHRNCM			F	S	P	P	Y	Y	H	R	N	C	M			2	1.46512	0.341943	1.06781	0.0516633	1.17197	0.344848	1.03436	0.042965	1.30162	0.0444326	1.40442	0.12173		FALSE	FALSE	FALSE	FALSE	FALSE	FALSE
pTyr-Var	3938	HGD_Y334_R330S_YF	HGD	Y334	R330S	YF	FSPPFYHRNCM			F	S	P	P	F	Y	H	R	N	C	M			1	1.24398	0.244174	0.955517	0.0169367	1.11298	0.0218682	0.982001	0.113769	1.1822	0.100417	1.33974	0.218136		FALSE	FALSE	FALSE	FALSE	FALSE	FALSE
pTyr-Var	3939	HGD_Y334_YF	HGD	Y334		YF	FRPPFYHRNCM			F	R	P	P	F	Y	H	R	N	C	M			1	2.29229	0.292664	2.36977	0.294485	2.76253	0.0953049	2.91344	0.182903	2.39414	0.0262739	2.97463	0.136711		FALSE	FALSE	FALSE	FALSE	FALSE	FALSE
pTyr-Var	3940	HGD_Y40	HGD	Y40			CPYNLYAEQLS			C	P	Y	N	L	Y	A	E	Q	L	S			2	1.16182	0.116148	0.886557	0.140157	1.06011	0.180142	1.05375	0.0886347	1.15177	0.0416364	1.08598	0.0601444		FALSE	FALSE	FALSE	FALSE	FALSE	FALSE
pTyr-Var	3941	HGD_Y40_E42A	HGD	Y40	E42A		CPYNLYAAQLS			C	P	Y	N	L	Y	A	A	Q	L	S			2	1.12374	0.186907	0.975867	0.0946713	1.23813	0.0640815	0.988278	0.156909	1.24487	0.259702	1.27488	0.092812		FALSE	FALSE	FALSE	FALSE	FALSE	FALSE
pTyr-Var	3942	HGD_Y40_E42A_YF	HGD	Y40	E42A	YF	CPFNLYAAQLS			C	P	F	N	L	Y	A	A	Q	L	S			1	1.09746	0.0864111	0.941164	0.00997394	0.939295	0.00447481	0.900099	0.112846	0.990576	0.0414645	0.954548	0.104049		FALSE	FALSE	FALSE	FALSE	FALSE	FALSE
pTyr-Var	3943	HGD_Y40_L44F	HGD	Y40	L44F		CPYNLYAEQFS			C	P	Y	N	L	Y	A	E	Q	F	S			2	0.977741	0.116793	0.936431	0.0333654	0.896721	0.111114	0.885593	0.110563	0.939451	0.104107	0.915928	0.10023		FALSE	FALSE	FALSE	FALSE	FALSE	FALSE
pTyr-Var	3944	HGD_Y40_L44F_YF	HGD	Y40	L44F	YF	CPFNLYAEQFS			C	P	F	N	L	Y	A	E	Q	F	S			1	1.45447	0.344677	1.00868	0.157389	1.28562	0.241884	1.16224	0.0166633	1.69523	0.602937	1.33293	0.349364		FALSE	FALSE	FALSE	FALSE	FALSE	FALSE
pTyr-Var	3945	HGD_Y40_YF	HGD	Y40		YF	CPFNLYAEQLS			C	P	F	N	L	Y	A	E	Q	L	S			1	1.62925	0.0680035	1.10396	0.110072	0.903477	0.00644179	1.08876	0.00700958	1.13471	0.179088	1.23495	0.0164423		FALSE	FALSE	FALSE	FALSE	FALSE	FALSE
pTyr-Var	3946	HHIPL2_Y395	HHIPL2	Y395			SHGKRYRVPSD			S	H	G	K	R	Y	R	V	P	S	D			1	0.387803	0.00719329	0.409233	0.0201101	0.47629	0.160008	0.542534	0.0274767	0.374636	0.127501	0.406488	0.053534		FALSE	FALSE	FALSE	FALSE	FALSE	FALSE
pTyr-Var	3947	HHIPL2_Y395_H391D	HHIPL2	Y395	H391D		SDGKRYRVPSD			S	D	G	K	R	Y	R	V	P	S	D			1	0.847862	0.188979	0.574349	0.0562401	0.550932	0.0749379	0.484067	0.0841109	0.724786	0.0113046	0.594996	0.0965033		FALSE	FALSE	FALSE	FALSE	FALSE	FALSE
pTyr-Var	3948	HHIPL2_Y395_R394Q	HHIPL2	Y395	R394Q		SHGKQYRVPSD			S	H	G	K	Q	Y	R	V	P	S	D			1	0.635216	0.0353155	0.56161	0.0289416	0.656724	0.0158822	0.612574	0.117479	0.573904	0.116058	0.57362	0.090052		FALSE	FALSE	FALSE	FALSE	FALSE	FALSE
pTyr-Var	3949	HIKESHI_Y55	HIKESHI	Y55			MGGSVYFSYPD			M	G	G	S	V	Y	F	S	Y	P	D			2	1.53606	0.0812776	1.20172	0.275242	1.36993	0.179582	1.21223	0.076909	1.59716	0.228188	1.49561	0.0796404		FALSE	FALSE	FALSE	FALSE	FALSE	FALSE
pTyr-Var	3950	HIKESHI_Y55_V54L	HIKESHI	Y55	V54L		MGGSLYFSYPD			M	G	G	S	L	Y	F	S	Y	P	D			2	1.1753	0.0166366	1.08893	0.0162073	1.33514	0.294661	1.01946	0.069859	1.20898	0.0582231	1.14739	0.168548		FALSE	FALSE	FALSE	FALSE	FALSE	FALSE
pTyr-Var	3951	HIKESHI_Y55_V54L_YF	HIKESHI	Y55	V54L	YF	MGGSLYFSFPD			M	G	G	S	L	Y	F	S	F	P	D			1	2.0886	0.322267	1.12106	0.148602	1.70421	0.0353457	1.01837	0.110603	1.44651	0.0595243	1.29795	0.107316		FALSE	FALSE	FALSE	FALSE	FALSE	FALSE
pTyr-Var	3952	HIKESHI_Y55_YF	HIKESHI	Y55		YF	MGGSVYFSFPD			M	G	G	S	V	Y	F	S	F	P	D			1	1.77862	0.177073	1.25768	0.0620441	1.28797	0.192698	1.38926	0.162513	1.10488	0.00155724	1.37937	0.190652		FALSE	FALSE	FALSE	FALSE	FALSE	FALSE
pTyr-Var	3953	HINT1_Y109	HINT1	Y109			GGQSVYHVHLH			G	G	Q	S	V	Y	H	V	H	L	H			1	2.4644	0.124944	2.0695	0.130534	2.19351	0.121209	2.24978	0.220321	2.27467	0.342545	2.61323	0.103871		FALSE	FALSE	FALSE	FALSE	FALSE	FALSE
pTyr-Var	3954	HINT1_Y109_H112N	HINT1	Y109	H112N		GGQSVYHVNLH			G	G	Q	S	V	Y	H	V	N	L	H			1	0.74904	0.00314988	0.545322	0.00884735	0.53632	0.0708614	0.750621	0.205107	0.609181	0.0134077	0.798819	0.0346467		FALSE	FALSE	FALSE	FALSE	FALSE	FALSE
pTyr-Var	3955	HINT1_Y94	HINT1	Y94			GLNKGYRMVVN			G	L	N	K	G	Y	R	M	V	V	N			1	0.648615	0.0865393	0.52182	0.0810749	0.675875	0.00630201	0.66965	0.0530512	0.645492	0.00296906	0.974102	0.0504245		FALSE	FALSE	FALSE	FALSE	FALSE	FALSE
pTyr-Var	3956	HINT1_Y94_G89V	HINT1	Y94	G89V		VLNKGYRMVVN			V	L	N	K	G	Y	R	M	V	V	N			1	0.762391	0.00854746	0.66307	0.0744808	0.772414	0.0419711	0.682522	0.0104172	0.47742	0.120767	0.682192	0.070973		FALSE	FALSE	FALSE	FALSE	FALSE	FALSE
pTyr-Var	3957	HINT1_Y94_G93D	HINT1	Y94	G93D		GLNKDYRMVVN			G	L	N	K	D	Y	R	M	V	V	N			1	0.746113	0.0707447	0.585552	0.123913	0.715165	0.122697	0.559553	0.0275853	0.811744	0.0234193	0.678548	0.116315		FALSE	FALSE	FALSE	FALSE	FALSE	FALSE
pTyr-Var	3958	HIPK4_Y170	HIPK4	Y170			FSEVRYVKEPY			F	S	E	V	R	Y	V	K	E	P	Y			2	1.2617	0.0659139	0.733849	0.106628	0.747628	0.00196753	0.770733	0.0685256	1.10963	0.214311	1.02208	0.166002		FALSE	FALSE	FALSE	FALSE	FALSE	FALSE
pTyr-Var	3959	HIPK4_Y170_V171M	HIPK4	Y170	V171M		FSEVRYMKEPY			F	S	E	V	R	Y	M	K	E	P	Y			2	1.02708	0.0272707	0.853955	0.0282481	0.827073	0.0369469	0.990227	0.0995844	0.956799	0.1675	0.931608	0.188294		FALSE	FALSE	FALSE	FALSE	FALSE	FALSE
pTyr-Var	3960	HIPK4_Y170_V171M_YF	HIPK4	Y170	V171M	YF	FSEVRYMKEPF			F	S	E	V	R	Y	M	K	E	P	F			1	1.02991	0.0115598	1.02444	0.104772	0.66613	0.00344338	0.828221	0.0295793	0.713741	0.0103735	1.05242	0.299258		FALSE	FALSE	FALSE	FALSE	FALSE	FALSE
pTyr-Var	3961	HIPK4_Y170_YF	HIPK4	Y170		YF	FSEVRYVKEPF			F	S	E	V	R	Y	V	K	E	P	F			1	0.77184	0.109181	1.26612	0.0349694	1.02627	0.0322363	0.74984	0.118097	0.720949	0.036083	0.784207	0.0564002		FALSE	FALSE	FALSE	FALSE	FALSE	FALSE
pTyr-Var	3962	HIPK4_Y175	HIPK4	Y175			YVKEPYIQSRF			Y	V	K	E	P	Y	I	Q	S	R	F			2	0.732557	0.02529	0.512922	0.0810763	0.747959	0.194207	0.693212	0.00636537	1.0039	0.264827	0.778209	0.0548958		FALSE	FALSE	FALSE	FALSE	FALSE	FALSE
pTyr-Var	3963	HIPK4_Y175_V171M	HIPK4	Y175	V171M		YMKEPYIQSRF			Y	M	K	E	P	Y	I	Q	S	R	F			2	0.603577	0.149959	0.623956	0.154556	0.862204	0.0890705	0.655232	0.110331	0.903368	0.0115155	0.860696	0.112958		FALSE	FALSE	FALSE	FALSE	FALSE	FALSE
pTyr-Var	3964	HIPK4_Y175_V171M_YF	HIPK4	Y175	V171M	YF	FMKEPYIQSRF			F	M	K	E	P	Y	I	Q	S	R	F			1	0.630151	0.199852	0.971349	0.256993	0.810918	0.0559588	0.89488	0.125697	0.500644	0.0732813	0.860372	0.00851782		FALSE	FALSE	FALSE	FALSE	FALSE	FALSE
pTyr-Var	3965	HIPK4_Y175_YF	HIPK4	Y175		YF	FVKEPYIQSRF			F	V	K	E	P	Y	I	Q	S	R	F			1	0.79922	0.0984984	0.476755	0.0434632	0.687091	0.126357	0.796886	0.149811	0.680829	0.0527838	0.710646	0.0646708		FALSE	FALSE	FALSE	FALSE	FALSE	FALSE
pTyr-Var	3966	HJURP_Y445	HJURP	Y445			QLHREYCLSPR			Q	L	H	R	E	Y	C	L	S	P	R			1	1.09847	0.0551872	0.918637	0.231949	1.24222	0.00328214	0.984138	0.00241963	0.876455	0.0733612	0.996891	0.233502		FALSE	FALSE	FALSE	FALSE	FALSE	FALSE
pTyr-Var	3967	HJURP_Y445_E444K	HJURP	Y445	E444K		QLHRKYCLSPR			Q	L	H	R	K	Y	C	L	S	P	R			1	0.688566	0.090549	0.691224	0.113319	0.713787	0.131602	0.607768	0.132965	0.710404	0.0236629	0.619975	0.328272		FALSE	FALSE	FALSE	FALSE	FALSE	FALSE
pTyr-Var	3968	HK1_Y417	HK1	Y417			VDGSLYKTHPQ			V	D	G	S	L	Y	K	T	H	P	Q			1	0.663771	0.0450149	0.556902	0.0313754	0.607476	0.0707931	0.465913	0.0122651	0.549256	0.0474705	0.562659	0.0425632		FALSE	FALSE	FALSE	FALSE	FALSE	FALSE
pTyr-Var	3969	HK1_Y417_G414E	HK1	Y417	G414E		VDESLYKTHPQ			V	D	E	S	L	Y	K	T	H	P	Q			1	0.628427	0.0084897	0.544055	0.114875	0.62686	0.118801	0.617849	0.138218	0.550828	0.118521	0.59089	0.184427		FALSE	FALSE	FALSE	FALSE	FALSE	FALSE
pTyr-Var	3970	HK1_Y417_K418E	HK1	Y417	K418E		VDGSLYETHPQ			V	D	G	S	L	Y	E	T	H	P	Q			1	0.844228	0.164672	0.496978	0.0769293	0.701126	0.211574	0.675083	0.0683337	0.505303	0.017835	0.625821	0.0422712		FALSE	FALSE	FALSE	FALSE	FALSE	FALSE
pTyr-Var	3971	HK1_Y461	HK1	Y461			VTAVAYRLAEQ			V	T	A	V	A	Y	R	L	A	E	Q			1	1.10824	0.334418	0.961318	0.145877	2.89663	0.439498	3.39416	0.201551	0.924626	0.0336554	0.88996	0.0177276		FALSE	FALSE	FALSE	TRUE	FALSE	FALSE
pTyr-Var	3972	HK1_Y461_T457M	HK1	Y461	T457M		VMAVAYRLAEQ			V	M	A	V	A	Y	R	L	A	E	Q			1	1.53145	0.0115055	1.16799	0.0511338	2.19592	0.0642176	2.33706	0.0280547	1.66792	0.0205873	1.71123	0.0482322		FALSE	FALSE	FALSE	FALSE	FALSE	FALSE
pTyr-Var	3973	HLA-A_Y123	HLA-A	Y123			TIQIMYGCDVG			T	I	Q	I	M	Y	G	C	D	V	G			1	1.62483	0.223309	1.05154	0.252791	1.3099	0.0748963	1.02746	0.330933	1.30056	0.0969347	1.0931	0.350088		FALSE	FALSE	FALSE	FALSE	FALSE	FALSE
pTyr-Var	3974	HLA-A_Y123_I119L	HLA-A	Y123	I119L		TLQIMYGCDVG			T	L	Q	I	M	Y	G	C	D	V	G			1	1.53846	0.118974	0.876283	0.120521	0.886046	0.0760966	1.08671	0.0536628	1.33916	0.0396915	0.98633	0.0234365		FALSE	FALSE	FALSE	FALSE	FALSE	FALSE
pTyr-Var	3975	HLA-A_Y123_I119V	HLA-A	Y123	I119V		TVQIMYGCDVG			T	V	Q	I	M	Y	G	C	D	V	G			1	1.08393	0.278527	0.791416	0.180312	0.759876	0.0684817	0.921504	0.257401	1.05247	0.018104	0.783097	0.00778018		FALSE	FALSE	FALSE	FALSE	FALSE	FALSE
pTyr-Var	3976	HLA-A_Y123_I121M	HLA-A	Y123	I121M		TIQMMYGCDVG			T	I	Q	M	M	Y	G	C	D	V	G			1	1.16987	0.166953	0.744289	0.0187708	0.920594	0.12928	0.806977	0.113027	1.04864	0.167223	1.03031	0.0980837		FALSE	FALSE	FALSE	FALSE	FALSE	FALSE
pTyr-Var	3977	HLA-A_Y123_I121R	HLA-A	Y123	I121R		TIQRMYGCDVG			T	I	Q	R	M	Y	G	C	D	V	G			1	0.836224	0.0558841	0.875821	0.313986	0.678933	0.12114	0.5195	0.0335704	0.799701	0.387044	0.621364	0.0856907		FALSE	FALSE	FALSE	FALSE	FALSE	FALSE
pTyr-Var	3978	HLA-A_Y123_Y123F	HLA-A	Y123	Y123F		TIQIMFGCDVG			T	I	Q	I	M	F	G	C	D	V	G			0	2.11215	0.143837	1.369	0.0698581	1.66283	0.104332	1.35749	0.268717	1.99135	0.0625229	1.64345	0.0997997		FALSE	FALSE	FALSE	FALSE	FALSE	FALSE
pTyr-Var	3979	HLA-A_Y137	HLA-A	Y137			RFLRGYRQDAY			R	F	L	R	G	Y	R	Q	D	A	Y			2	0.183046	0.104256	0.213276	0.0945667	0.228758	0.0111796	0.328229	0.118323	0.236544	0.00314362	0.175385	0.0269205		FALSE	FALSE	FALSE	FALSE	FALSE	FALSE
pTyr-Var	3980	HLA-A_Y137_D140H	HLA-A	Y137	D140H		RFLRGYRQHAY			R	F	L	R	G	Y	R	Q	H	A	Y			2	0.333111	0.0153082	0.258547	0.00232003	0.194461	0.0163932	0.301003	0.0310491	0.158006	0.0676733	0.210226	0.025076		FALSE	FALSE	FALSE	FALSE	FALSE	FALSE
pTyr-Var	3981	HLA-A_Y137_D140H_YF	HLA-A	Y137	D140H	YF	RFLRGYRQHAF			R	F	L	R	G	Y	R	Q	H	A	F			1	0.308742	0.0840403	0.194153	0.0108139	0.286191	0.0199332	0.176287	0.00729604	0.226064	0.0310122	0.199738	0.0868272		FALSE	FALSE	FALSE	FALSE	FALSE	FALSE
pTyr-Var	3982	HLA-A_Y137_D140Y	HLA-A	Y137	D140Y		RFLRGYRQYAY			R	F	L	R	G	Y	R	Q	Y	A	Y			3	0.333564	0.0367451	0.111284	0.0082804	0.179165	0.00831582	0.16782	0.00339397	0.162335	0.116943	0.243031	0.113615		FALSE	FALSE	FALSE	FALSE	FALSE	FALSE
pTyr-Var	3983	HLA-A_Y137_D140Y_YF	HLA-A	Y137	D140Y	YF	RFLRGYRQFAF			R	F	L	R	G	Y	R	Q	F	A	F			1	0.314454	0.106156	0.238155	0.0336591	0.285624	0.0228676	0.294966	0.027035	0.330177	0.0464748	0.26046	0.053709		FALSE	FALSE	FALSE	FALSE	FALSE	FALSE
pTyr-Var	3984	HLA-A_Y137_F133L	HLA-A	Y137	F133L		RLLRGYRQDAY			R	L	L	R	G	Y	R	Q	D	A	Y			2	0.294057	0.154456	0.241594	0.0712841	0.379781	0.0754292	0.242613	0.0925417	0.209617	0.0595107	0.238778	0.109558		FALSE	FALSE	FALSE	FALSE	FALSE	FALSE
pTyr-Var	3985	HLA-A_Y137_F133L_YF	HLA-A	Y137	F133L	YF	RLLRGYRQDAF			R	L	L	R	G	Y	R	Q	D	A	F			1	0.235212	0.0781614	0.169698	0.00875562	0.254886	0.0418396	0.262597	0.0570645	0.23602	0.060395	0.195749	0.0257698		FALSE	FALSE	FALSE	FALSE	FALSE	FALSE
pTyr-Var	3986	HLA-A_Y137_R138E	HLA-A	Y137	R138E		RFLRGYEQDAY			R	F	L	R	G	Y	E	Q	D	A	Y			2	0.995205	0.0798856	0.961696	0.0756475	0.582268	0.0362522	0.723584	0.0340549	0.689523	0.0182059	0.91056	0.0226963		FALSE	FALSE	FALSE	FALSE	FALSE	FALSE
pTyr-Var	3987	HLA-A_Y137_R138E_YF	HLA-A	Y137	R138E	YF	RFLRGYEQDAF			R	F	L	R	G	Y	E	Q	D	A	F			1	0.871519	0.0756173	0.882729	0.00456126	0.815109	0.0415878	1.07845	0.0160068	0.88462	0.0757061	0.92535	0.0963574		FALSE	FALSE	FALSE	FALSE	FALSE	FALSE
pTyr-Var	3988	HLA-A_Y137_R138H	HLA-A	Y137	R138H		RFLRGYHQDAY			R	F	L	R	G	Y	H	Q	D	A	Y			2	0.867357	0.0610388	0.440323	0.0303899	0.727851	0.124333	0.650621	0.120214	0.780003	0.0356673	0.577354	0.0103868		FALSE	FALSE	FALSE	FALSE	FALSE	FALSE
pTyr-Var	3989	HLA-A_Y137_R138H_YF	HLA-A	Y137	R138H	YF	RFLRGYHQDAF			R	F	L	R	G	Y	H	Q	D	A	F			1	0.729756	0.109068	0.612121	0.0609109	0.607244	0.0512616	0.811441	0.0854295	0.778626	0.0380911	0.76048	0.0204047		FALSE	FALSE	FALSE	FALSE	FALSE	FALSE
pTyr-Var	3990	HLA-A_Y137_R138Q	HLA-A	Y137	R138Q		RFLRGYQQDAY			R	F	L	R	G	Y	Q	Q	D	A	Y			2	0.660593	0.0676817	0.523635	0.0658432	0.521598	0.0216504	0.405809	0.0111861	0.489674	0.0760996	0.669653	0.043639		FALSE	FALSE	FALSE	FALSE	FALSE	FALSE
pTyr-Var	3991	HLA-A_Y137_R138Q_YF	HLA-A	Y137	R138Q	YF	RFLRGYQQDAF			R	F	L	R	G	Y	Q	Q	D	A	F			1	0.585731	0.0183216	0.757981	0.100379	0.719591	0.0776135	0.785781	0.142431	0.899976	0.0517973	0.99458	0.0191811		FALSE	FALSE	FALSE	FALSE	FALSE	FALSE
pTyr-Var	3992	HLA-A_Y137_YF	HLA-A	Y137		YF	RFLRGYRQDAF			R	F	L	R	G	Y	R	Q	D	A	F			1	0.382378	0.160997	0.202331	0.0775687	0.254699	0.0694413	0.340292	0.179441	0.141339	0.00976768	0.337402	0.0677269		FALSE	FALSE	FALSE	FALSE	FALSE	FALSE
pTyr-Var	3993	HLA-A_Y140	HLA-A	Y140			RGYRQDAYDGK			R	G	Y	R	Q	D	A	Y	D	G	K			2	0.374142	0.125764	0.391727	0.152599	0.455454	0.0189694	0.396515	0.124836	0.348671	0.0349844	0.266408	0.0394855		FALSE	FALSE	FALSE	FALSE	FALSE	FALSE
pTyr-Var	3994	HLA-A_Y140_D140Y	HLA-A	Y140	D140Y		RGYRQYAYDGK			R	G	Y	R	Q	Y	A	Y	D	G	K			3	0.399726	0.128379	0.287847	0.0278718	0.328093	0.0440313	0.258222	0.0125277	0.252025	0.0433254	0.272146	0.00925132		FALSE	FALSE	FALSE	FALSE	FALSE	FALSE
pTyr-Var	3995	HLA-A_Y140_D140Y_YF	HLA-A	Y140	D140Y	YF	RGFRQYAFDGK			R	G	F	R	Q	Y	A	F	D	G	K			1	0.401939	0.167953	0.37517	0.00213069	0.293681	0.0153527	0.371812	0.0465732	0.398817	0.0579588	0.557571	0.226266		FALSE	FALSE	FALSE	FALSE	FALSE	FALSE
pTyr-Var	3996	HLA-A_Y140_YF	HLA-A	Y140		YF	RGFRQDAFDGK			R	G	F	R	Q	D	A	F	D	G	K			0	0.376633	0.0500278	0.488158	0.0417858	0.375902	0.0909467	0.393269	0.0213711	0.313331	0.0419133	0.313494	0.0236009		FALSE	FALSE	FALSE	FALSE	FALSE	FALSE
pTyr-Var	3997	HLA-A_Y147	HLA-A	Y147			YDGKDYIALNE			Y	D	G	K	D	Y	I	A	L	N	E			2	0.713474	0.0915451	0.852186	0.0591362	0.931722	0.0316165	0.806628	0.00656666	0.711175	0.0700322	0.845884	0.283382		FALSE	FALSE	FALSE	FALSE	FALSE	FALSE
pTyr-Var	3998	HLA-A_Y147_N151K	HLA-A	Y147	N151K		YDGKDYIALKE			Y	D	G	K	D	Y	I	A	L	K	E			2	0.871251	0.296647	0.634142	0.0459426	0.851881	0.0920767	0.76099	0.257188	0.761472	0.0823584	0.792512	0.191544		FALSE	FALSE	FALSE	FALSE	FALSE	FALSE
pTyr-Var	3999	HLA-A_Y147_N151K_YF	HLA-A	Y147	N151K	YF	FDGKDYIALKE			F	D	G	K	D	Y	I	A	L	K	E			1	0.531205	0.0627418	0.569815	0.030002	0.687569	0.0407302	0.820483	0.0511746	0.639623	0.0289242	0.593794	0.0520062		FALSE	FALSE	FALSE	FALSE	FALSE	FALSE
pTyr-Var	4000	HLA-A_Y147_YF	HLA-A	Y147		YF	FDGKDYIALNE			F	D	G	K	D	Y	I	A	L	N	E			1	1.12041	0.00524096	0.599616	0.0533872	0.851296	0.0184798	0.844336	0.199711	0.813177	0.0652367	0.836783	0.0790865		FALSE	FALSE	FALSE	FALSE	FALSE	FALSE
pTyr-Var	4001	HLA-A_Y195	HLA-A	Y195			EWLRRYLENGK			E	W	L	R	R	Y	L	E	N	G	K			1	0.732886	0.00543717	0.5063	0.0115529	0.51576	0.0086758	0.604938	0.0545856	0.616993	0.0198905	0.585163	0.0139459		FALSE	FALSE	FALSE	FALSE	FALSE	FALSE
pTyr-Var	4002	HLA-A_Y195_E190D	HLA-A	Y195	E190D		DWLRRYLENGK			D	W	L	R	R	Y	L	E	N	G	K			1	0.508777	0.0263325	0.322976	0.0811842	0.541061	0.0609571	0.441154	0.0358781	0.428556	0.05094	0.54996	0.127078		FALSE	FALSE	FALSE	FALSE	FALSE	FALSE
pTyr-Var	4003	HLA-A_Y195_W191G	HLA-A	Y195	W191G		EGLRRYLENGK			E	G	L	R	R	Y	L	E	N	G	K			1	0.523018	0.155164	0.417827	0.0784759	0.608596	0.0553151	0.6102	0.132217	0.439211	0.027027	0.561598	0.0243979		FALSE	FALSE	FALSE	FALSE	FALSE	FALSE
pTyr-Var	4004	HLA-A_Y195_Y195H	HLA-A	Y195	Y195H		EWLRRHLENGK			E	W	L	R	R	H	L	E	N	G	K			0	0.85606	0.287541	0.829887	0.154702	0.84189	0.048189	0.840613	0.183021	0.823765	0.207203	0.894849	0.306132		FALSE	FALSE	FALSE	FALSE	FALSE	FALSE
pTyr-Var	4005	HLA-A_Y344	HLA-A	Y344			RKGGSYTQAAS			R	K	G	G	S	Y	T	Q	A	A	S			1	0.568181	0.191782	0.595811	0.134435	0.396978	0.0227548	0.532815	0.0297198	0.51068	0.0200259	0.911121	0.338644		FALSE	FALSE	FALSE	FALSE	FALSE	FALSE
pTyr-Var	4006	HLA-A_Y344_T345S	HLA-A	Y344	T345S		RKGGSYSQAAS			R	K	G	G	S	Y	S	Q	A	A	S			1	0.744156	0.318801	0.450111	0.113727	0.903139	0.373404	0.639258	0.0939941	0.639582	0.116956	0.498348	0.0792576		FALSE	FALSE	FALSE	FALSE	FALSE	FALSE
pTyr-Var	4007	HLA-A_Y51	HLA-A	Y51			FIAVGYVDDTQ			F	I	A	V	G	Y	V	D	D	T	Q			1	1.22913	0.00641556	1.43333	0.0126754	1.41394	0.133105	1.55684	0.0969048	1.33942	0.184247	1.60271	0.0640031		FALSE	FALSE	FALSE	FALSE	FALSE	FALSE
pTyr-Var	4008	HLA-A_Y51_T55S	HLA-A	Y51	T55S		FIAVGYVDDSQ			F	I	A	V	G	Y	V	D	D	S	Q			1	1.30225	0.15997	1.40772	0.0805624	1.45583	0.0538511	1.58542	0.078734	1.16672	0.0807229	1.51946	0.0311733		FALSE	FALSE	FALSE	FALSE	FALSE	FALSE
pTyr-Var	4009	HLA-A_Y83	HLA-A	Y83			QEGPEYWDQET			Q	E	G	P	E	Y	W	D	Q	E	T			1	0.667804	0.0891958	0.442548	0.0326149	0.521406	0.0040091	0.492624	0.0799314	0.589705	0.0628308	0.463198	0.0490654		FALSE	FALSE	FALSE	FALSE	FALSE	FALSE
pTyr-Var	4010	HLA-A_Y83_E87N	HLA-A	Y83	E87N		QEGPEYWDQNT			Q	E	G	P	E	Y	W	D	Q	N	T			1	0.579828	0.0200584	0.557732	0.0586862	0.845793	0.00639062	0.539347	0.080483	0.7692	0.223789	0.494006	0.0108517		FALSE	FALSE	FALSE	FALSE	FALSE	FALSE
pTyr-Var	4011	HLA-A_Y83_E87Q	HLA-A	Y83	E87Q		QEGPEYWDQQT			Q	E	G	P	E	Y	W	D	Q	Q	T			1	0.760818	0.0898922	0.639051	0.128675	0.64865	0.00776225	0.608426	0.0862614	0.807166	0.0812986	0.710419	0.00203476		FALSE	FALSE	FALSE	FALSE	FALSE	FALSE
pTyr-Var	4012	HLA-A_Y83_G80E	HLA-A	Y83	G80E		QEEPEYWDQET			Q	E	E	P	E	Y	W	D	Q	E	T			1	0.885737	0.228328	0.720381	0.0652361	0.670147	0.0923957	0.605326	0.131556	0.818794	0.0109651	0.547513	0.0481564		FALSE	FALSE	FALSE	FALSE	FALSE	FALSE
pTyr-Var	4013	HLA-A_Y83_G80R	HLA-A	Y83	G80R		QERPEYWDQET			Q	E	R	P	E	Y	W	D	Q	E	T			1	0.634419	0.0462956	0.467784	0.0386044	0.463639	0.0626116	0.931	0.0846881	0.567411	0.100122	0.561604	0.054089		FALSE	FALSE	FALSE	FALSE	FALSE	FALSE
pTyr-Var	4014	HLA-A_Y83_Q86E	HLA-A	Y83	Q86E		QEGPEYWDEET			Q	E	G	P	E	Y	W	D	E	E	T			1	0.70684	0.117478	0.436608	0.174826	0.367685	0.0642441	0.357479	0.12679	0.588031	0.00268995	0.441417	0.0272064		FALSE	FALSE	FALSE	FALSE	FALSE	FALSE
pTyr-Var	4015	HLA-A_Y83_Q86G	HLA-A	Y83	Q86G		QEGPEYWDGET			Q	E	G	P	E	Y	W	D	G	E	T			1	0.78271	0.0328518	0.644812	0.072572	0.589111	0.0818588	0.415423	0.0826551	0.594354	0.324162	0.561713	0.137135		FALSE	FALSE	FALSE	FALSE	FALSE	FALSE
pTyr-Var	4016	HLA-A_Y83_Q86L	HLA-A	Y83	Q86L		QEGPEYWDLET			Q	E	G	P	E	Y	W	D	L	E	T			1	1.07205	0.0911019	0.69681	0.227578	0.732367	0.20722	0.75421	0.0164003	0.919857	0.282844	0.659588	0.0631901		FALSE	FALSE	FALSE	FALSE	FALSE	FALSE
pTyr-Var	4017	HLA-A_Y83_Q86R	HLA-A	Y83	Q86R		QEGPEYWDRET			Q	E	G	P	E	Y	W	D	R	E	T			1	0.505332	0.00772897	0.497564	0.00672238	0.488925	0.0734859	0.620413	0.109228	0.504949	0.0699398	0.40041	0.158124		FALSE	FALSE	FALSE	FALSE	FALSE	FALSE
pTyr-Var	4018	HLA-B_Y123	HLA-B	Y123			TLQSMYGCDVG			T	L	Q	S	M	Y	G	C	D	V	G			1	0.860722	0.205674	0.709924	0.0832438	0.72919	0.112206	0.826104	0.224976	0.789592	0.186277	1.00078	0.0100761		FALSE	FALSE	FALSE	FALSE	FALSE	FALSE
pTyr-Var	4019	HLA-B_Y123_L119I	HLA-B	Y123	L119I		TIQSMYGCDVG			T	I	Q	S	M	Y	G	C	D	V	G			1	0.70195	0.0272348	0.729299	0.212829	0.727233	0.214479	0.65057	0.0235204	0.814425	0.141235	0.95785	0.287661		FALSE	FALSE	FALSE	FALSE	FALSE	FALSE
pTyr-Var	4020	HLA-B_Y123_L119W	HLA-B	Y123	L119W		TWQSMYGCDVG			T	W	Q	S	M	Y	G	C	D	V	G			1	0.795661	0.0241838	0.730689	0.0153897	0.671118	0.163866	0.771424	0.145039	1.09184	0.0789913	1.03406	0.332579		FALSE	FALSE	FALSE	FALSE	FALSE	FALSE
pTyr-Var	4021	HLA-B_Y123_S121N	HLA-B	Y123	S121N		TLQNMYGCDVG			T	L	Q	N	M	Y	G	C	D	V	G			1	0.642128	0.0130339	0.565807	0.0284414	0.910237	0.00561069	0.709631	0.0492589	0.836196	0.0563796	0.694751	0.0148575		FALSE	FALSE	FALSE	FALSE	FALSE	FALSE
pTyr-Var	4022	HLA-B_Y123_S121R	HLA-B	Y123	S121R		TLQRMYGCDVG			T	L	Q	R	M	Y	G	C	D	V	G			1	1.11271	0.288127	0.891125	0.134413	0.9439	0.203845	0.838008	0.188957	0.779099	0.2263	0.790511	0.127411		FALSE	FALSE	FALSE	FALSE	FALSE	FALSE
pTyr-Var	4023	HLA-B_Y123_S121T	HLA-B	Y123	S121T		TLQTMYGCDVG			T	L	Q	T	M	Y	G	C	D	V	G			1	0.735386	0.0942027	0.756569	0.21034	0.748262	0.062088	0.563936	0.0766859	0.618969	0.147361	0.851129	0.0153976		FALSE	FALSE	FALSE	FALSE	FALSE	FALSE
pTyr-Var	4024	HLA-B_Y123_S121V	HLA-B	Y123	S121V		TLQVMYGCDVG			T	L	Q	V	M	Y	G	C	D	V	G			1	1.20516	0.0846815	1.10228	0.0550617	0.938233	0.12435	1.25543	0.109989	1.16842	0.0641442	1.30787	0.120807		FALSE	FALSE	FALSE	FALSE	FALSE	FALSE
pTyr-Var	4025	HLA-B_Y123_S121W	HLA-B	Y123	S121W		TLQWMYGCDVG			T	L	Q	W	M	Y	G	C	D	V	G			1	0.783374	0.114761	0.804114	0.152397	0.92524	0.136181	0.626118	0.032357	0.860708	0.0481303	0.62535	0.252049		FALSE	FALSE	FALSE	FALSE	FALSE	FALSE
pTyr-Var	4026	HLA-B_Y123_T118I	HLA-B	Y123	T118I		ILQSMYGCDVG			I	L	Q	S	M	Y	G	C	D	V	G			1	1.12835	0.0669081	0.789561	0.130992	0.823293	0.0959977	1.00309	0.0604741	0.884415	0.0482133	0.975504	0.0598271		FALSE	FALSE	FALSE	FALSE	FALSE	FALSE
pTyr-Var	4027	HLA-B_Y123_V127L	HLA-B	Y123	V127L		TLQSMYGCDLG			T	L	Q	S	M	Y	G	C	D	L	G			1	1.14115	0.0127101	0.828768	0.0885883	0.982134	0.000269661	0.819244	0.0386316	0.960205	0.0485123	0.981197	0.132843		FALSE	FALSE	FALSE	FALSE	FALSE	FALSE
pTyr-Var	4028	HLA-B_Y123_V127M	HLA-B	Y123	V127M		TLQSMYGCDMG			T	L	Q	S	M	Y	G	C	D	M	G			1	1.14138	0.380654	0.838791	0.121408	1.07647	0.00681124	0.891439	0.11184	0.858618	0.103082	0.716809	0.0190857		FALSE	FALSE	FALSE	FALSE	FALSE	FALSE
pTyr-Var	4029	HLA-B_Y123_Y123F	HLA-B	Y123	Y123F		TLQSMFGCDVG			T	L	Q	S	M	F	G	C	D	V	G			0	1.13128	0.257375	0.797576	0.110304	0.788077	0.0149427	0.833249	0.0743589	1.26447	0.17586	1.4146	0.478966		FALSE	FALSE	FALSE	FALSE	FALSE	FALSE
pTyr-Var	4030	HLA-B_Y123_Y123S	HLA-B	Y123	Y123S		TLQSMSGCDVG			T	L	Q	S	M	S	G	C	D	V	G			0	0.760428	0.0120318	0.557168	0.125255	0.703541	0.0292286	0.707966	0.0376937	0.851846	0.0133904	0.738756	0.0967738		FALSE	FALSE	FALSE	FALSE	FALSE	FALSE
pTyr-Var	4031	HLA-B_Y137	HLA-B	Y137			RLLRGHDQYAY			R	L	L	R	G	H	D	Q	Y	A	Y			2	1.34098	0.0752059	1.06116	0.0245476	1.34857	0.0127129	1.36836	0.0581474	1.34205	0.0115403	1.37626	0.123182		FALSE	FALSE	FALSE	FALSE	FALSE	FALSE
pTyr-Var	4032	HLA-B_Y137_H137Y	HLA-B	Y137	H137Y		RLLRGYDQYAY			R	L	L	R	G	Y	D	Q	Y	A	Y			3	1.16835	0.0952975	0.841265	0.0707419	1.0961	0.0514459	1.14202	0.0397932	1.06742	0.100259	1.23207	0.0146013		FALSE	FALSE	FALSE	FALSE	FALSE	FALSE
pTyr-Var	4033	HLA-B_Y137_H137Y_YF	HLA-B	Y137	H137Y	YF	RLLRGYDQFAF			R	L	L	R	G	Y	D	Q	F	A	F			1	1.3111	0.0578711	1.26696	0.0786781	1.34101	0.01622	1.28969	0.162399	1.33719	0.0950107	1.4886	0.0789601		FALSE	FALSE	FALSE	FALSE	FALSE	FALSE
pTyr-Var	4034	HLA-B_Y137_YF	HLA-B	Y137		YF	RLLRGHDQFAF			R	L	L	R	G	H	D	Q	F	A	F			0	1.39232	0.160329	1.18834	0.00676372	1.323	0.103723	1.39281	0.0743736	1.3292	0.0558413	1.18435	0.0154129		FALSE	FALSE	FALSE	FALSE	FALSE	FALSE
pTyr-Var	4035	HLA-B_Y195_W191S	HLA-B	Y195	W191S		ESLRRYLENGK			E	S	L	R	R	Y	L	E	N	G	K			1	0.88187	0.0909754	0.497023	0.0169236	0.548903	3.87164e-05	0.733061	0.0193978	0.588339	0.0399718	0.709001	0.249067		FALSE	FALSE	FALSE	FALSE	FALSE	FALSE
pTyr-Var	4036	HLA-B_Y344	HLA-B	Y344			GKGGSYSQAAC			G	K	G	G	S	Y	S	Q	A	A	C			1	0.920767	0.405713	0.709689	0.0333681	0.854161	0.0107421	0.760419	0.0862534	0.759447	0.0874236	0.8022	0.11198		FALSE	FALSE	FALSE	FALSE	FALSE	FALSE
pTyr-Var	4037	HLA-B_Y344_C349S	HLA-B	Y344	C349S		GKGGSYSQAAS			G	K	G	G	S	Y	S	Q	A	A	S			1	0.668896	0.117841	0.527495	0.0370037	0.607362	0.0933468	0.409718	0.096525	0.53572	0.115421	0.615287	0.123022		FALSE	FALSE	FALSE	FALSE	FALSE	FALSE
pTyr-Var	4038	HLA-B_Y51	HLA-B	Y51			FISVGYVDDTQ			F	I	S	V	G	Y	V	D	D	T	Q			1	1.12552	0.216475	1.59095	0.33777	1.34878	0.0705034	1.37289	0.0654066	1.20493	0.170387	1.27414	0.061644		FALSE	FALSE	FALSE	FALSE	FALSE	FALSE
pTyr-Var	4039	HLA-B_Y51_D54G	HLA-B	Y51	D54G		FISVGYVDGTQ			F	I	S	V	G	Y	V	D	G	T	Q			1	1.28247	0.309822	1.12495	0.244864	1.1444	0.119617	1.16883	0.0240935	1.10672	0.16823	1.24096	0.318429		FALSE	FALSE	FALSE	FALSE	FALSE	FALSE
pTyr-Var	4040	HLA-B_Y51_Q56L	HLA-B	Y51	Q56L		FISVGYVDDTL			F	I	S	V	G	Y	V	D	D	T	L			1	1.2515	0.392966	1.09674	0.0778522	1.1017	0.0644491	1.26078	0.11304	1.23791	0.262371	0.922204	0.146887		FALSE	FALSE	FALSE	FALSE	FALSE	FALSE
pTyr-Var	4041	HLA-B_Y51_S48T	HLA-B	Y51	S48T		FITVGYVDDTQ			F	I	T	V	G	Y	V	D	D	T	Q			1	1.20391	0.13515	1.12435	0.101875	1.07521	0.218286	1.44806	0.00535148	1.14018	0.0216428	1.19023	0.0835013		FALSE	FALSE	FALSE	FALSE	FALSE	FALSE
pTyr-Var	4042	HLA-B_Y83	HLA-B	Y83			QEGPEYWDRNT			Q	E	G	P	E	Y	W	D	R	N	T			1	0.56601	0.246071	0.483872	0.077281	0.39486	0.0237562	0.720912	0.0435261	0.629777	0.0869428	0.554222	0.0986766		FALSE	FALSE	FALSE	FALSE	FALSE	FALSE
pTyr-Var	4043	HLA-B_Y83_R86G	HLA-B	Y83	R86G		QEGPEYWDGNT			Q	E	G	P	E	Y	W	D	G	N	T			1	0.772976	0.121937	0.662705	0.00462901	0.649328	0.117638	0.585802	0.0993075	0.723598	0.00772173	0.808131	0.0586576		FALSE	FALSE	FALSE	FALSE	FALSE	FALSE
pTyr-Var	4044	HLA-C_Y137	HLA-C	Y137			RLLRGYDQSAY			R	L	L	R	G	Y	D	Q	S	A	Y			2	1.47929	0.114998	0.926633	0.202787	1.14433	0.0965693	1.10819	0.233185	1.10813	0.086141	1.27686	0.0662743		FALSE	FALSE	FALSE	FALSE	FALSE	FALSE
pTyr-Var	4045	HLA-C_Y137_D138N	HLA-C	Y137	D138N		RLLRGYNQSAY			R	L	L	R	G	Y	N	Q	S	A	Y			2	1.91744	0.340197	1.63021	0.118302	1.4657	0.297897	1.35234	0.29192	1.84161	0.272496	1.33543	0.10067		FALSE	FALSE	FALSE	FALSE	FALSE	FALSE
pTyr-Var	4046	HLA-C_Y137_D138N_YF	HLA-C	Y137	D138N	YF	RLLRGYNQSAF			R	L	L	R	G	Y	N	Q	S	A	F			1	1.22437	0.122212	0.994796	0.0834739	1.12307	0.0666391	1.2999	0.00215843	1.06704	0.00413684	1.2411	0.00196734		FALSE	FALSE	FALSE	FALSE	FALSE	FALSE
pTyr-Var	4047	HLA-C_Y137_S140F	HLA-C	Y137	S140F		RLLRGYDQFAY			R	L	L	R	G	Y	D	Q	F	A	Y			2	1.23683	0.101632	0.988724	0.316515	1.2735	0.0311616	1.03814	0.186297	1.29829	0.149816	1.36317	0.0927672		FALSE	FALSE	FALSE	FALSE	FALSE	FALSE
pTyr-Var	4048	HLA-C_Y137_S140L	HLA-C	Y137	S140L		RLLRGYDQLAY			R	L	L	R	G	Y	D	Q	L	A	Y			2	1.21831	0.262931	1.14491	0.262797	1.36515	0.492612	0.998138	0.300829	0.992182	0.142624	1.47805	0.258661		FALSE	FALSE	FALSE	FALSE	FALSE	FALSE
pTyr-Var	4049	HLA-C_Y137_S140L_YF	HLA-C	Y137	S140L	YF	RLLRGYDQLAF			R	L	L	R	G	Y	D	Q	L	A	F			1	1.40033	0.018009	1.56526	0.174979	1.11572	0.121694	1.60753	0.211033	1.34495	0.0748503	1.3224	0.122249		FALSE	FALSE	FALSE	FALSE	FALSE	FALSE
pTyr-Var	4050	HLA-C_Y137_Y137H	HLA-C	Y137	Y137H		RLLRGHDQSAY			R	L	L	R	G	H	D	Q	S	A	Y			1	1.08476	0.0237337	0.816803	0.0713859	1.21621	0.173404	1.07994	0.01263	0.938399	0.0669998	1.02756	0.00279486		FALSE	FALSE	FALSE	FALSE	FALSE	FALSE
pTyr-Var	4051	HLA-C_Y137_Y137H_YF	HLA-C	Y137	Y137H	YF	RLLRGHDQSAF			R	L	L	R	G	H	D	Q	S	A	F			0	1.21969	0.0532458	0.787792	0.320923	1.10067	0.426155	1.09029	0.331313	1.05208	0.0354453	1.10363	0.253177		FALSE	FALSE	FALSE	FALSE	FALSE	FALSE
pTyr-Var	4052	HLA-C_Y137_YF	HLA-C	Y137		YF	RLLRGYDQSAF			R	L	L	R	G	Y	D	Q	S	A	F			1	1.01731	0.0770748	1.09253	0.00616723	1.19672	0.0549273	0.889216	0.202677	0.96678	0.281167	1.01666	0.03729		FALSE	FALSE	FALSE	FALSE	FALSE	FALSE
pTyr-Var	4053	HLA-C_Y183	HLA-C	Y183			EQLRAYLEGTC			E	Q	L	R	A	Y	L	E	G	T	C			1	0.816616	0.0577242	0.753083	0.186142	0.810788	0.0203546	0.829353	0.250816	0.930647	0.146089	0.738963	0.0593641		FALSE	FALSE	FALSE	FALSE	FALSE	FALSE
pTyr-Var	4054	HLA-C_Y183_L180D	HLA-C	Y183	L180D		EQDRAYLEGTC			E	Q	D	R	A	Y	L	E	G	T	C			1	0.638339	0.0369252	0.481576	0.0492632	0.568061	0.0788525	0.541248	0.00116147	0.505843	0.00884772	0.515093	0.00555826		FALSE	FALSE	FALSE	FALSE	FALSE	FALSE
pTyr-Var	4055	HLA-C_Y183_L180Q	HLA-C	Y183	L180Q		EQQRAYLEGTC			E	Q	Q	R	A	Y	L	E	G	T	C			1	0.651456	0.0369386	0.5278	0.0601044	0.701713	0.0789635	0.58829	0.019122	0.60826	0.00690938	0.488915	0.056527		FALSE	FALSE	FALSE	FALSE	FALSE	FALSE
pTyr-Var	4056	HLA-C_Y183_L180R	HLA-C	Y183	L180R		EQRRAYLEGTC			E	Q	R	R	A	Y	L	E	G	T	C			1	0.888467	0.161332	0.834098	0.189302	0.713795	0.0369407	0.64683	0.0651591	0.742127	0.0650882	0.673749	0.0393984		FALSE	FALSE	FALSE	FALSE	FALSE	FALSE
pTyr-Var	4057	HLA-C_Y183_L180W	HLA-C	Y183	L180W		EQWRAYLEGTC			E	Q	W	R	A	Y	L	E	G	T	C			1	1.15451	0.234152	0.799784	0.0776498	0.780761	0.109298	0.746249	0.1855	0.960511	0.191108	0.830431	0.151638		FALSE	FALSE	FALSE	FALSE	FALSE	FALSE
pTyr-Var	4058	HLA-C_Y183_T187E	HLA-C	Y183	T187E		EQLRAYLEGEC			E	Q	L	R	A	Y	L	E	G	E	C			1	1.00537	0.112333	1.16408	0.20104	0.827716	0.0794567	0.872811	0.191044	1.13745	0.0579969	0.86273	0.0117723		FALSE	FALSE	FALSE	FALSE	FALSE	FALSE
pTyr-Var	4059	HLA-C_Y183_T187L	HLA-C	Y183	T187L		EQLRAYLEGLC			E	Q	L	R	A	Y	L	E	G	L	C			1	1.69796	0.00940593	1.17204	0.151764	1.02807	0.304215	1.09816	0.102337	1.22161	0.13696	1.21489	0.0627491		FALSE	FALSE	FALSE	FALSE	FALSE	FALSE
pTyr-Var	4060	HLA-C_Y195_E197K	HLA-C	Y195	E197K		EWLRRYLKNGK			E	W	L	R	R	Y	L	K	N	G	K			1	0.340907	0.192326	0.187085	0.0281298	0.295942	0.0722855	0.208037	0.0254081	0.287983	0.0264638	0.385495	0.0835238		FALSE	FALSE	FALSE	FALSE	FALSE	FALSE
pTyr-Var	4061	HLA-C_Y195_R194G	HLA-C	Y195	R194G		EWLRGYLENGK			E	W	L	R	G	Y	L	E	N	G	K			1	1.05479	0.146998	1.12652	0.168155	1.08673	0.168357	1.12274	0.106463	0.892573	0.2609	1.07722	0.0836074		FALSE	FALSE	FALSE	FALSE	FALSE	FALSE
pTyr-Var	4062	HLA-C_Y31	HLA-C	Y31			SHSMRYFDTAV			S	H	S	M	R	Y	F	D	T	A	V			1	0.842991	0.181145	0.760478	0.0523318	0.737423	0.130739	0.750825	0.0867213	0.881253	0.135345	1.00458	0.0227162		FALSE	FALSE	FALSE	FALSE	FALSE	FALSE
pTyr-Var	4063	HLA-C_Y31_A35S	HLA-C	Y31	A35S		SHSMRYFDTSV			S	H	S	M	R	Y	F	D	T	S	V			1	1.0997	0.301467	0.899923	0.120829	1.085	0.331465	0.970415	0.207232	0.816158	0.17552	0.838609	0.0213831		FALSE	FALSE	FALSE	FALSE	FALSE	FALSE
pTyr-Var	4064	HLA-C_Y31_D33F	HLA-C	Y31	D33F		SHSMRYFFTAV			S	H	S	M	R	Y	F	F	T	A	V			1	2.75865	0.189012	2.61165	0.159133	2.82708	0.185312	2.8385	0.269152	2.8209	0.305119	3.03607	0.145683		FALSE	FALSE	FALSE	FALSE	FALSE	FALSE
pTyr-Var	4065	HLA-C_Y31_D33S	HLA-C	Y31	D33S		SHSMRYFSTAV			S	H	S	M	R	Y	F	S	T	A	V			1	0.84223	0.0359313	0.841069	0.0123859	0.796578	0.114041	0.7854	0.146487	0.756018	0.163757	0.892886	0.0422518		FALSE	FALSE	FALSE	FALSE	FALSE	FALSE
pTyr-Var	4066	HLA-C_Y31_D33Y	HLA-C	Y31	D33Y		SHSMRYFYTAV			S	H	S	M	R	Y	F	Y	T	A	V			2	2.38684	0.263601	6.65291	0.0926803	2.98449	0.344572	3.1163	0.060118	3.16811	0.232413	2.69406	0.0310112		FALSE	TRUE	FALSE	FALSE	FALSE	FALSE
pTyr-Var	4067	HLA-C_Y31_R30K	HLA-C	Y31	R30K		SHSMKYFDTAV			S	H	S	M	K	Y	F	D	T	A	V			1	0.804002	0.152127	0.822835	0.0965306	0.782193	0.0246079	0.959976	0.118386	0.844298	0.0152001	0.903133	0.081939		FALSE	FALSE	FALSE	FALSE	FALSE	FALSE
pTyr-Var	4068	HLA-DPB1_Y57	HLA-DPB1	Y57			RFLERYIYNRE			R	F	L	E	R	Y	I	Y	N	R	E			2	1.63009	0.185889	1.65836	0.0789779	2.38463	0.475739	2.07225	0.0826953	2.06377	0.61122	1.9531	0.0937341		FALSE	FALSE	FALSE	FALSE	FALSE	FALSE
pTyr-Var	4069	HLA-DPB1_Y57_E62Q	HLA-DPB1	Y57	E62Q		RFLERYIYNRQ			R	F	L	E	R	Y	I	Y	N	R	Q			2	0.859355	0.258854	0.567857	0.0110837	0.705943	0.0264994	0.724642	0.108599	0.625965	0.0534495	0.790571	0.0685642		FALSE	FALSE	FALSE	FALSE	FALSE	FALSE
pTyr-Var	4070	HLA-DPB1_Y57_E62Q_YF	HLA-DPB1	Y57	E62Q	YF	RFLERYIFNRQ			R	F	L	E	R	Y	I	F	N	R	Q			1	0.857573	0.132046	0.904493	0.210387	0.943007	0.218161	0.76781	0.177169	0.834899	0.0174904	0.906022	0.145558		FALSE	FALSE	FALSE	FALSE	FALSE	FALSE
pTyr-Var	4071	HLA-DPB1_Y57_R61P	HLA-DPB1	Y57	R61P		RFLERYIYNPE			R	F	L	E	R	Y	I	Y	N	P	E			2	1.94215	0.0488934	1.92024	0.0741837	1.59475	0.0654896	1.97396	0.0819334	1.61808	0.167187	2.22643	0.365039		FALSE	FALSE	FALSE	FALSE	FALSE	FALSE
pTyr-Var	4072	HLA-DPB1_Y57_R61P_YF	HLA-DPB1	Y57	R61P	YF	RFLERYIFNPE			R	F	L	E	R	Y	I	F	N	P	E			1	1.7987	0.0390305	2.05498	0.801949	1.79288	0.24219	1.74984	0.225726	1.58713	0.196944	1.91937	0.221429		FALSE	FALSE	FALSE	FALSE	FALSE	FALSE
pTyr-Var	4073	HLA-DPB1_Y57_Y57D	HLA-DPB1	Y57	Y57D		RFLERDIYNRE			R	F	L	E	R	D	I	Y	N	R	E			1	0.774795	0.293404	0.655007	0.159799	0.990449	0.334923	0.761577	0.160789	0.545389	0.0798271	0.807319	0.117098		FALSE	FALSE	FALSE	FALSE	FALSE	FALSE
pTyr-Var	4074	HLA-DPB1_Y57_Y57D_YF	HLA-DPB1	Y57	Y57D	YF	RFLERDIFNRE			R	F	L	E	R	D	I	F	N	R	E			0	0.65259	0.0472773	1.06108	0.391525	1.19821	0.243945	1.59849	0.203874	0.818419	0.0836067	1.05486	0.495778		FALSE	FALSE	FALSE	FALSE	FALSE	FALSE
pTyr-Var	4075	HLA-DPB1_Y57_YF	HLA-DPB1	Y57		YF	RFLERYIFNRE			R	F	L	E	R	Y	I	F	N	R	E			1	2.12705	0.341675	1.36276	0.00368793	2.55638	0.710325	1.25963	0.163452	2.42334	0.910267	2.70156	0.335095		FALSE	FALSE	FALSE	FALSE	FALSE	FALSE
pTyr-Var	4076	HLA-DPB1_Y59	HLA-DPB1	Y59			LERYIYNREEF			L	E	R	Y	I	Y	N	R	E	E	F			2	0.724452	0.0301223	0.792823	0.127594	0.786266	0.129832	0.977564	0.0937729	0.884309	0.0899448	1.13769	0.160965		FALSE	FALSE	FALSE	FALSE	FALSE	FALSE
pTyr-Var	4077	HLA-DPB1_Y59_E62Q	HLA-DPB1	Y59	E62Q		LERYIYNRQEF			L	E	R	Y	I	Y	N	R	Q	E	F			2	0.950844	0.210226	0.697463	0.135628	0.788175	0.013462	0.844875	0.0227439	0.906796	0.150258	1.1621	0.274007		FALSE	FALSE	FALSE	FALSE	FALSE	FALSE
pTyr-Var	4078	HLA-DPB1_Y59_E62Q_YF	HLA-DPB1	Y59	E62Q	YF	LERFIYNRQEF			L	E	R	F	I	Y	N	R	Q	E	F			1	1.05846	0.346332	0.855157	0.0408159	0.893461	0.100754	1.14788	0.18873	0.830968	0.0516595	1.1046	0.140421		FALSE	FALSE	FALSE	FALSE	FALSE	FALSE
pTyr-Var	4079	HLA-DPB1_Y59_F64L	HLA-DPB1	Y59	F64L		LERYIYNREEL			L	E	R	Y	I	Y	N	R	E	E	L			2	0.826893	0.0127613	0.804417	0.0938659	0.806383	0.224165	1.02163	0.0681695	0.997093	0.216886	1.09352	0.294838		FALSE	FALSE	FALSE	FALSE	FALSE	FALSE
pTyr-Var	4080	HLA-DPB1_Y59_F64L_YF	HLA-DPB1	Y59	F64L	YF	LERFIYNREEL			L	E	R	F	I	Y	N	R	E	E	L			1	1.58197	0.0177303	0.912006	0.172041	1.19882	0.00598819	1.31575	0.18677	1.04629	0.211493	1.31072	0.000700043		FALSE	FALSE	FALSE	FALSE	FALSE	FALSE
pTyr-Var	4081	HLA-DPB1_Y59_F64Y	HLA-DPB1	Y59	F64Y		LERYIYNREEY			L	E	R	Y	I	Y	N	R	E	E	Y			3	0.545345	0.0973905	0.818797	0.0672519	0.829799	0.297283	0.599306	0.254541	0.617558	0.0562562	0.700877	0.0756211		FALSE	FALSE	FALSE	FALSE	FALSE	FALSE
pTyr-Var	4082	HLA-DPB1_Y59_F64Y_YF	HLA-DPB1	Y59	F64Y	YF	LERFIYNREEF			L	E	R	F	I	Y	N	R	E	E	F			1	0.999873	0.00839415	0.853278	0.198885	1.16219	0.0190556	1.16571	0.152954	0.921845	0.195269	1.02003	0.0623463		FALSE	FALSE	FALSE	FALSE	FALSE	FALSE
pTyr-Var	4083	HLA-DPB1_Y59_R61P	HLA-DPB1	Y59	R61P		LERYIYNPEEF			L	E	R	Y	I	Y	N	P	E	E	F			2	0.937454	0.141289	0.847377	0.0796509	1.17361	0.258058	0.863619	0.155824	1.19664	0.255913	1.42406	0.266128		FALSE	FALSE	FALSE	FALSE	FALSE	FALSE
pTyr-Var	4084	HLA-DPB1_Y59_R61P_YF	HLA-DPB1	Y59	R61P	YF	LERFIYNPEEF			L	E	R	F	I	Y	N	P	E	E	F			1	1.00137	0.00155484	1.33338	0.23182	1.0862	0.148802	1.06463	0.113756	0.936591	0.0413541	1.28646	0.188098		FALSE	FALSE	FALSE	FALSE	FALSE	FALSE
pTyr-Var	4085	HLA-DPB1_Y59_Y57D	HLA-DPB1	Y59	Y57D		LERDIYNREEF			L	E	R	D	I	Y	N	R	E	E	F			1	0.933741	0.100546	0.626879	0.1977	0.829556	0.233027	0.692623	0.211721	1.05765	0.175025	1.05732	0.0494102		FALSE	FALSE	FALSE	FALSE	FALSE	FALSE
pTyr-Var	4086	HLA-DQB1_Y62	HLA-DQB1	Y62			RYVTRYIYNRE			R	Y	V	T	R	Y	I	Y	N	R	E			3	0.227311	0.0334701	0.231975	0.00227294	0.22374	0.0196959	0.226324	0.0989514	0.254	0.0195793	0.219595	0.0339555		FALSE	FALSE	FALSE	FALSE	FALSE	FALSE
pTyr-Var	4087	HLA-DQB1_Y62_T60S	HLA-DQB1	Y62	T60S		RYVSRYIYNRE			R	Y	V	S	R	Y	I	Y	N	R	E			3	0.249025	0.142205	0.273325	0.0237998	0.25554	0.0394467	0.680229	0.142682	0.325693	0.0234785	0.111967	0.0669525		FALSE	FALSE	FALSE	FALSE	FALSE	FALSE
pTyr-Var	4088	HLA-DQB1_Y62_T60S_YF	HLA-DQB1	Y62	T60S	YF	RFVSRYIFNRE			R	F	V	S	R	Y	I	F	N	R	E			1	0.118517	0.0996236	0.314178	0.0011378	0.435636	0.0704148	0.17245	0.0456665	0.189446	0.0813693	0.408537	0.250309		FALSE	FALSE	FALSE	FALSE	FALSE	FALSE
pTyr-Var	4089	HLA-DQB1_Y62_V59L	HLA-DQB1	Y62	V59L		RYLTRYIYNRE			R	Y	L	T	R	Y	I	Y	N	R	E			3	0.222223	0.0670804	0.327249	0.0304007	0.242707	0.0829229	0.343147	0.0862306	0.305855	0.0536758	0.348106	0.00890464		FALSE	FALSE	FALSE	FALSE	FALSE	FALSE
pTyr-Var	4090	HLA-DQB1_Y62_V59L_YF	HLA-DQB1	Y62	V59L	YF	RFLTRYIFNRE			R	F	L	T	R	Y	I	F	N	R	E			1	0.510108	0.0405128	0.384231	0.0732311	0.373558	0.101847	0.3294	0.0315261	0.331335	0.0572267	0.348536	0.07845		FALSE	FALSE	FALSE	FALSE	FALSE	FALSE
pTyr-Var	4091	HLA-DQB1_Y62_Y58G	HLA-DQB1	Y62	Y58G		RGVTRYIYNRE			R	G	V	T	R	Y	I	Y	N	R	E			2	0.268181	0.0689643	0.219747	0.0084246	0.201882	0.0292877	0.198995	0.0715798	0.252352	0.0445171	0.257131	0.0765499		FALSE	FALSE	FALSE	FALSE	FALSE	FALSE
pTyr-Var	4092	HLA-DQB1_Y62_Y58G_YF	HLA-DQB1	Y62	Y58G	YF	RGVTRYIFNRE			R	G	V	T	R	Y	I	F	N	R	E			1	0.313906	0.0758504	0.331198	0.122739	0.281796	0.038315	0.25032	0.121128	0.269203	0.117895	0.335647	0.103052		FALSE	FALSE	FALSE	FALSE	FALSE	FALSE
pTyr-Var	4093	HLA-DQB1_Y62_Y58L	HLA-DQB1	Y62	Y58L		RLVTRYIYNRE			R	L	V	T	R	Y	I	Y	N	R	E			2	0.212926	0.0462906	0.105763	0.0659086	0.370196	0.0388526	0.111588	0.0129318	0.370832	0.249786	0.312112	0.032998		FALSE	FALSE	FALSE	FALSE	FALSE	FALSE
pTyr-Var	4094	HLA-DQB1_Y62_Y58L_YF	HLA-DQB1	Y62	Y58L	YF	RLVTRYIFNRE			R	L	V	T	R	Y	I	F	N	R	E			1	0.274491	0.0510287	0.340657	0.0737235	0.347536	0.0932491	0.372193	0.0246975	0.458661	0.0891766	1.76414	1.14923		FALSE	FALSE	FALSE	FALSE	FALSE	FALSE
pTyr-Var	4095	HLA-DQB1_Y62_Y62H	HLA-DQB1	Y62	Y62H		RYVTRHIYNRE			R	Y	V	T	R	H	I	Y	N	R	E			2	0.345153	0.0621873	0.354017	0.0923299	0.351589	0.0233718	0.331239	0.0352714	0.291106	0.00866487	0.318219	0.0642704		FALSE	FALSE	FALSE	FALSE	FALSE	FALSE
pTyr-Var	4096	HLA-DQB1_Y62_Y62H_YF	HLA-DQB1	Y62	Y62H	YF	RFVTRHIFNRE			R	F	V	T	R	H	I	F	N	R	E			0	0.192345	0.0932652	0.237293	0.0729266	0.233665	0.0976782	0.287786	0.00958055	0.246415	0.0130149	0.392554	0.0940808		FALSE	FALSE	FALSE	FALSE	FALSE	FALSE
pTyr-Var	4097	HLA-DQB1_Y62_Y62S	HLA-DQB1	Y62	Y62S		RYVTRSIYNRE			R	Y	V	T	R	S	I	Y	N	R	E			2	0.243745	0.0944265	0.181975	0.0712191	0.326611	0.024223	0.226433	0.0652906	0.196137	0.0375079	0.253656	0.0660789		FALSE	FALSE	FALSE	FALSE	FALSE	FALSE
pTyr-Var	4098	HLA-DQB1_Y62_Y62S_YF	HLA-DQB1	Y62	Y62S	YF	RFVTRSIFNRE			R	F	V	T	R	S	I	F	N	R	E			0	0.23122	0.0491008	0.323682	0.00707416	0.224359	0.0357609	0.271054	0.00824171	0.320512	0.0228581	0.335135	0.0809325		FALSE	FALSE	FALSE	FALSE	FALSE	FALSE
pTyr-Var	4099	HLA-DQB1_Y62_YF	HLA-DQB1	Y62		YF	RFVTRYIFNRE			R	F	V	T	R	Y	I	F	N	R	E			1	0.343931	0.18056	0.556896	0.0237587	0.330277	0.142295	0.47318	0.0983847	0.376865	0.176605	0.394586	0.0297303		FALSE	FALSE	FALSE	FALSE	FALSE	FALSE
pTyr-Var	4100	HLA-DRB1_Y107	HLA-DRB1	Y107			AAVDTYCRHNY			A	A	V	D	T	Y	C	R	H	N	Y			2	1.23982	0.257755	1.18849	0.107463	1.15657	0.180188	1.13067	0.0461023	1.38548	0.327857	1.26989	0.105913		FALSE	FALSE	FALSE	FALSE	FALSE	FALSE
pTyr-Var	4101	HLA-DRB1_Y107_A102G	HLA-DRB1	Y107	A102G		GAVDTYCRHNY			G	A	V	D	T	Y	C	R	H	N	Y			2	1.24758	0.0394726	0.856345	0.0921957	0.879656	0.00668703	1.20011	0.0130299	1.33645	0.0290109	1.35757	0.486169		FALSE	FALSE	FALSE	FALSE	FALSE	FALSE
pTyr-Var	4102	HLA-DRB1_Y107_A102G_YF	HLA-DRB1	Y107	A102G	YF	GAVDTYCRHNF			G	A	V	D	T	Y	C	R	H	N	F			1	1.59993	0.438855	1.35358	0.285986	1.33809	0.318405	1.32142	0.267421	1.46173	0.289359	1.46852	0.41315		FALSE	FALSE	FALSE	FALSE	FALSE	FALSE
pTyr-Var	4103	HLA-DRB1_Y107_A103E	HLA-DRB1	Y107	A103E		AEVDTYCRHNY			A	E	V	D	T	Y	C	R	H	N	Y			2	1.69999	0.447801	1.32239	0.0520164	1.75663	0.231804	1.37081	0.0992457	1.19264	0.0124429	1.65527	0.0736273		FALSE	FALSE	FALSE	FALSE	FALSE	FALSE
pTyr-Var	4104	HLA-DRB1_Y107_A103E_YF	HLA-DRB1	Y107	A103E	YF	AEVDTYCRHNF			A	E	V	D	T	Y	C	R	H	N	F			1	1.14841	0.0418735	0.832331	0.0382022	0.820353	0.0899098	0.965021	0.119968	1.06367	0.109733	0.93554	0.0125435		FALSE	FALSE	FALSE	FALSE	FALSE	FALSE
pTyr-Var	4105	HLA-DRB1_Y107_A103L	HLA-DRB1	Y107	A103L		ALVDTYCRHNY			A	L	V	D	T	Y	C	R	H	N	Y			2	1.66286	0.188686	1.41764	0.146294	1.46814	0.0773167	1.4889	0.085558	1.4668	0.0534165	1.55871	0.145523		FALSE	FALSE	FALSE	FALSE	FALSE	FALSE
pTyr-Var	4106	HLA-DRB1_Y107_A103L_YF	HLA-DRB1	Y107	A103L	YF	ALVDTYCRHNF			A	L	V	D	T	Y	C	R	H	N	F			1	1.55623	0.360698	1.1986	0.203808	1.30626	0.143678	1.21372	0.120199	1.40059	0.0478358	1.408	0.257865		FALSE	FALSE	FALSE	FALSE	FALSE	FALSE
pTyr-Var	4107	HLA-DRB1_Y107_A103Q	HLA-DRB1	Y107	A103Q		AQVDTYCRHNY			A	Q	V	D	T	Y	C	R	H	N	Y			2	1.32618	0.288279	0.777267	0.170135	1.21431	0.0120056	1.1571	0.0660718	1.15939	0.0983945	1.07774	0.0660497		FALSE	FALSE	FALSE	FALSE	FALSE	FALSE
pTyr-Var	4108	HLA-DRB1_Y107_A103Q_YF	HLA-DRB1	Y107	A103Q	YF	AQVDTYCRHNF			A	Q	V	D	T	Y	C	R	H	N	F			1	1.07978	0.154583	0.948281	0.291572	0.895787	0.183646	0.893453	0.239261	1.29008	0.222991	0.657544	0.192354		FALSE	FALSE	FALSE	FALSE	FALSE	FALSE
pTyr-Var	4109	HLA-DRB1_Y107_A103R	HLA-DRB1	Y107	A103R		ARVDTYCRHNY			A	R	V	D	T	Y	C	R	H	N	Y			2	1.89578	0.143423	1.50532	0.0785841	1.55755	0.152603	2.07738	0.0220479	1.91175	0.470317	1.7517	0.259934		FALSE	FALSE	FALSE	FALSE	FALSE	FALSE
pTyr-Var	4110	HLA-DRB1_Y107_A103R_YF	HLA-DRB1	Y107	A103R	YF	ARVDTYCRHNF			A	R	V	D	T	Y	C	R	H	N	F			1	1.60766	0.087325	1.44981	0.0396956	1.56781	0.117758	1.75135	0.23144	1.89122	0.606471	1.55097	0.0566757		FALSE	FALSE	FALSE	FALSE	FALSE	FALSE
pTyr-Var	4111	HLA-DRB1_Y107_T106N	HLA-DRB1	Y107	T106N		AAVDNYCRHNY			A	A	V	D	N	Y	C	R	H	N	Y			2	1.19853	0.160265	0.996829	0.138421	1.17789	0.196602	1.18813	0.127311	1.09015	0.00804785	1.11917	0.256394		FALSE	FALSE	FALSE	FALSE	FALSE	FALSE
pTyr-Var	4112	HLA-DRB1_Y107_T106N_YF	HLA-DRB1	Y107	T106N	YF	AAVDNYCRHNF			A	A	V	D	N	Y	C	R	H	N	F			1	1.0283	0.437505	1.35344	0.00562874	1.13615	0.142123	1.01427	0.561477	1.44646	0.634016	0.869832	0.163925		FALSE	FALSE	FALSE	FALSE	FALSE	FALSE
pTyr-Var	4113	HLA-DRB1_Y107_Y107V	HLA-DRB1	Y107	Y107V		AAVDTVCRHNY			A	A	V	D	T	V	C	R	H	N	Y			1	1.14147	0.0851758	0.856608	0.137732	0.915896	0.00512505	1.01093	0.037287	1.06394	0.170282	0.953695	0.0523889		FALSE	FALSE	FALSE	FALSE	FALSE	FALSE
pTyr-Var	4114	HLA-DRB1_Y107_Y107V_YF	HLA-DRB1	Y107	Y107V	YF	AAVDTVCRHNF			A	A	V	D	T	V	C	R	H	N	F			0	1.63777	0.0542144	2.34603	0.138695	1.18663	0.087764	1.32488	0.156585	1.14211	0.385569	0.907295	0.0312464		FALSE	FALSE	FALSE	FALSE	FALSE	FALSE
pTyr-Var	4115	HLA-DRB1_Y107_YF	HLA-DRB1	Y107		YF	AAVDTYCRHNF			A	A	V	D	T	Y	C	R	H	N	F			1	1.70673	0.371721	1.16591	0.264689	1.16671	0.0864973	1.12848	0.241734	1.57608	0.255924	1.1813	0.247712		FALSE	FALSE	FALSE	FALSE	FALSE	FALSE
pTyr-Var	4116	HLA-DRB1_Y112	HLA-DRB1	Y112			YCRHNYGVVES			Y	C	R	H	N	Y	G	V	V	E	S			2	2.194	0.0367752	1.5883	0.0663659	2.10112	0.278677	1.80731	0.119247	1.89762	0.312748	2.06232	0.226266		FALSE	FALSE	FALSE	FALSE	FALSE	FALSE
pTyr-Var	4117	HLA-DRB1_Y112_V114A	HLA-DRB1	Y112	V114A		YCRHNYGAVES			Y	C	R	H	N	Y	G	A	V	E	S			2	1.72009	0.121909	1.51495	0.210617	2.14053	0.163813	2.02547	0.0256166	1.93237	0.134458	2.1424	0.49528		FALSE	FALSE	FALSE	FALSE	FALSE	FALSE
pTyr-Var	4118	HLA-DRB1_Y112_V114A_YF	HLA-DRB1	Y112	V114A	YF	FCRHNYGAVES			F	C	R	H	N	Y	G	A	V	E	S			1	2.33329	0.585725	1.92538	0.132928	2.14977	0.0888804	2.19138	0.00183109	2.17525	0.0557618	2.18326	0.00819672		FALSE	FALSE	FALSE	FALSE	FALSE	FALSE
pTyr-Var	4119	HLA-DRB1_Y112_V115G	HLA-DRB1	Y112	V115G		YCRHNYGVGES			Y	C	R	H	N	Y	G	V	G	E	S			2	1.53467	0.0682846	1.4765	0.0300055	1.75999	0.41859	1.54712	0.127595	1.55288	0.121315	1.68825	0.0921116		FALSE	FALSE	FALSE	FALSE	FALSE	FALSE
pTyr-Var	4120	HLA-DRB1_Y112_V115G_YF	HLA-DRB1	Y112	V115G	YF	FCRHNYGVGES			F	C	R	H	N	Y	G	V	G	E	S			1	1.70854	0.120606	1.66427	0.0236937	1.61446	0.322437	1.56208	0.00925061	1.84194	0.0677043	1.7965	0.0457816		FALSE	FALSE	FALSE	FALSE	FALSE	FALSE
pTyr-Var	4121	HLA-DRB1_Y112_Y107V	HLA-DRB1	Y112	Y107V		VCRHNYGVVES			V	C	R	H	N	Y	G	V	V	E	S			1	1.51442	0.0100416	1.49236	0.136546	1.58904	0.330129	1.46608	0.0754119	1.60629	0.121716	1.53053	0.249178		FALSE	FALSE	FALSE	FALSE	FALSE	FALSE
pTyr-Var	4122	HLA-DRB1_Y112_YF	HLA-DRB1	Y112		YF	FCRHNYGVVES			F	C	R	H	N	Y	G	V	V	E	S			1	1.96586	0.32653	1.77908	0.0133069	1.97914	0.161153	2.17415	0.0651758	2.04259	0.104414	2.13671	0.0194112		FALSE	FALSE	FALSE	FALSE	FALSE	FALSE
pTyr-Var	4123	HLA-E_Y341	HLA-E	Y341			GKGGSYSKAEW			G	K	G	G	S	Y	S	K	A	E	W			1	0.610147	0.0499693	0.527517	0.106923	0.511353	0.0667352	0.590297	0.074557	0.542945	0.0627082	0.67613	0.0519942		FALSE	FALSE	FALSE	FALSE	FALSE	FALSE
pTyr-Var	4124	HLA-E_Y341_W346S	HLA-E	Y341	W346S		GKGGSYSKAES			G	K	G	G	S	Y	S	K	A	E	S			1	0.529819	0.0854486	0.37818	0.0142353	0.612486	0.101176	0.44488	0.0681294	0.453191	0.132419	0.438551	0.0204367		FALSE	FALSE	FALSE	FALSE	FALSE	FALSE
pTyr-Var	4125	HLCS_Y236	HLCS	Y236			QKFMAYLSQGG			Q	K	F	M	A	Y	L	S	Q	G	G			1	1.27163	0.0735705	1.39495	0.0485083	1.19011	0.237673	1.33098	0.1542	1.27557	0.0298238	1.7958	0.199562		FALSE	FALSE	FALSE	FALSE	FALSE	FALSE
pTyr-Var	4126	HLCS_Y236_G241W	HLCS	Y236	G241W		QKFMAYLSQGW			Q	K	F	M	A	Y	L	S	Q	G	W			1	1.63653	0.232272	1.69714	0.144373	1.83943	0.278689	1.5807	0.109746	1.56466	0.0334169	1.84263	0.00419271		FALSE	FALSE	FALSE	FALSE	FALSE	FALSE
pTyr-Var	4127	HLCS_Y236_L237P	HLCS	Y236	L237P		QKFMAYPSQGG			Q	K	F	M	A	Y	P	S	Q	G	G			1	1.3119	0.156565	1.45769	0.288624	1.22021	0.601702	1.31264	0.161527	1.10048	0.135241	1.8672	0.164661		FALSE	FALSE	FALSE	FALSE	FALSE	FALSE
pTyr-Var	4128	HLCS_Y635	HLCS	Y635			PLRADYLIARV			P	L	R	A	D	Y	L	I	A	R	V			1	1.12875	0.0761546	1.01654	0.0993894	0.846108	0.0177499	0.99442	0.206075	0.843385	0.0350293	0.865509	0.0370874		FALSE	FALSE	FALSE	FALSE	FALSE	FALSE
pTyr-Var	4129	HLCS_Y635_D634N	HLCS	Y635	D634N		PLRANYLIARV			P	L	R	A	N	Y	L	I	A	R	V			1	1.8564	0.128295	1.88659	0.159163	1.73557	0.0596129	1.76115	0.171692	1.91864	0.0525162	1.68097	0.08934		FALSE	FALSE	FALSE	FALSE	FALSE	FALSE
pTyr-Var	4130	HLCS_Y635_D634Y	HLCS	Y635	D634Y		PLRAYYLIARV			P	L	R	A	Y	Y	L	I	A	R	V			2	3.9617	0.472246	2.99102	0.00327284	3.8524	1.31223	3.33804	0.191811	3.87381	0.0765674	4.08032	1.41144		TRUE	FALSE	TRUE	TRUE	TRUE	TRUE
pTyr-Var	4131	HLCS_Y635_D634Y_YF	HLCS	Y635	D634Y	YF	PLRAFYLIARV			P	L	R	A	F	Y	L	I	A	R	V			1	1.05276	0.170578	1.2625	0.362253	1.20317	0.0142342	0.943672	0.201439	1.34125	0.0367317	1.53943	0.565002		FALSE	FALSE	FALSE	FALSE	FALSE	FALSE
pTyr-Var	4132	HMGB1_Y144	HMGB1	Y144			DDKQPYEKKAA			D	D	K	Q	P	Y	E	K	K	A	A			1	0.490448	0.212716	0.537026	0.0410852	0.365233	0.071703	0.406198	0.031672	0.583899	0.14742	0.465502	0.069229		FALSE	FALSE	FALSE	FALSE	FALSE	FALSE
pTyr-Var	4133	HMGB1_Y144_A149E	HMGB1	Y144	A149E		DDKQPYEKKAE			D	D	K	Q	P	Y	E	K	K	A	E			1	0.504039	0.12656	0.533668	0.0261315	0.416132	0.0408357	0.419516	0.0332518	0.555248	0.0587534	0.463105	0.00882724		FALSE	FALSE	FALSE	FALSE	FALSE	FALSE
pTyr-Var	4134	HMGB1_Y155	HMGB1	Y155			KLKEKYEKDIA			K	L	K	E	K	Y	E	K	D	I	A			1	0.732676	0.193096	0.940189	0.363246	1.02175	0.177617	0.919135	0.136441	0.843529	0.118489	0.800493	0.0609708		FALSE	FALSE	FALSE	FALSE	FALSE	FALSE
pTyr-Var	4135	HMGB1_Y155_E156Q	HMGB1	Y155	E156Q		KLKEKYQKDIA			K	L	K	E	K	Y	Q	K	D	I	A			1	2.27324	0.791382	2.15292	0.718149	2.5144	0.189081	2.55981	1.01221	2.07418	0.691092	2.39084	0.763895		FALSE	FALSE	FALSE	FALSE	FALSE	FALSE
pTyr-Var	4136	HMGB1_Y16	HMGB1	Y16			GKMSSYAFFVQ			G	K	M	S	S	Y	A	F	F	V	Q			1	1.0445	0.244656	1.44279	0.271572	1.09482	0.0674253	1.0473	0.056133	1.62347	0.0805121	1.04616	0.220125		FALSE	FALSE	FALSE	FALSE	FALSE	FALSE
pTyr-Var	4137	HMGB1_Y16_G11R	HMGB1	Y16	G11R		RKMSSYAFFVQ			R	K	M	S	S	Y	A	F	F	V	Q			1	2.78547	0.661638	2.45632	0.0705846	2.62613	0.771375	2.59239	0.272981	2.66152	0.00861011	3.1986	0.370973		FALSE	FALSE	FALSE	FALSE	FALSE	FALSE
pTyr-Var	4138	HMGCL_Y198	HMGCL	Y198			YSMGCYEISLG			Y	S	M	G	C	Y	E	I	S	L	G			2	1.21268	0.15883	0.982897	0.129792	0.98858	0.021416	1.14569	0.0418376	1.47305	0.292201	0.993671	0.126232		FALSE	FALSE	FALSE	FALSE	FALSE	FALSE
pTyr-Var	4139	HMGCL_Y198_G203E	HMGCL	Y198	G203E		YSMGCYEISLE			Y	S	M	G	C	Y	E	I	S	L	E			2	1.0161	0.130092	0.673144	0.144341	0.922506	0.122434	0.862926	0.174526	1.12664	0.206308	0.881813	0.124254		FALSE	FALSE	FALSE	FALSE	FALSE	FALSE
pTyr-Var	4140	HMGCL_Y198_G203E_YF	HMGCL	Y198	G203E	YF	FSMGCYEISLE			F	S	M	G	C	Y	E	I	S	L	E			1	1.22086	0.278851	0.826372	0.254132	0.848354	0.145676	0.651874	0.233597	1.17299	0.150998	0.768073	0.305603		FALSE	FALSE	FALSE	FALSE	FALSE	FALSE
pTyr-Var	4141	HMGCL_Y198_I200F	HMGCL	Y198	I200F		YSMGCYEFSLG			Y	S	M	G	C	Y	E	F	S	L	G			2	1.24194	0.0928994	0.753239	0.125082	0.779452	0.184905	0.702037	0.0710988	0.825141	0.336057	1.038	0.296269		FALSE	FALSE	FALSE	FALSE	FALSE	FALSE
pTyr-Var	4142	HMGCL_Y198_I200F_YF	HMGCL	Y198	I200F	YF	FSMGCYEFSLG			F	S	M	G	C	Y	E	F	S	L	G			1	1.96899	0.0528526	1.13672	0.138628	1.30255	0.133272	0.725507	0.0392665	1.47787	0.175953	0.810806	0.0174583		FALSE	FALSE	FALSE	FALSE	FALSE	FALSE
pTyr-Var	4143	HMGCL_Y198_S201Y	HMGCL	Y198	S201Y		YSMGCYEIYLG			Y	S	M	G	C	Y	E	I	Y	L	G			3	1.99469	0.0695277	1.26306	0.00127958	1.62777	0.222817	1.16784	0.156838	1.90851	0.207751	1.29324	0.182654		FALSE	FALSE	FALSE	FALSE	FALSE	FALSE
pTyr-Var	4144	HMGCL_Y198_S201Y_YF	HMGCL	Y198	S201Y	YF	FSMGCYEIFLG			F	S	M	G	C	Y	E	I	F	L	G			1	2.00719	0.064882	1.3307	0.0830724	1.6039	0.0336257	1.4884	0.0591375	1.71189	0.172037	1.76721	0.0266577		FALSE	FALSE	FALSE	FALSE	FALSE	FALSE
pTyr-Var	4145	HMGCL_Y198_YF	HMGCL	Y198		YF	FSMGCYEISLG			F	S	M	G	C	Y	E	I	S	L	G			1	0.939787	0.00705362	0.763358	0.0727979	0.795046	0.205566	0.638301	0.0016131	0.899834	0.00109021	0.816522	0.122817		FALSE	FALSE	FALSE	FALSE	FALSE	FALSE
pTyr-Var	4146	HMGCS2_Y262	HMGCS2	Y262			LSIQCYLRALD			L	S	I	Q	C	Y	L	R	A	L	D			1	3.01671	0.601652	1.47899	0.434032	2.05302	0.645062	1.39002	0.317675	2.41665	0.278608	2.74716	0.556042		FALSE	FALSE	FALSE	FALSE	FALSE	FALSE
pTyr-Var	4147	HMGCS2_Y262_L266S	HMGCS2	Y262	L266S		LSIQCYLRASD			L	S	I	Q	C	Y	L	R	A	S	D			1	1.18174	0.206922	0.698963	0.220708	0.931204	0.261631	0.899842	0.127822	0.968234	0.0495808	0.927299	0.124917		FALSE	FALSE	FALSE	FALSE	FALSE	FALSE
pTyr-Var	4148	HMOX2_Y140	HMOX2	Y140			VERIHYIGQNE			V	E	R	I	H	Y	I	G	Q	N	E			1	1.15085	0.682184	0.561164	0.14269	0.579897	0.238199	0.564843	0.104449	0.94734	0.202598	1.08704	0.262011		FALSE	FALSE	FALSE	FALSE	FALSE	FALSE
pTyr-Var	4149	HMOX2_Y140_R137Q	HMOX2	Y140	R137Q		VEQIHYIGQNE			V	E	Q	I	H	Y	I	G	Q	N	E			1	0.906745	0.235895	0.870036	0.198276	0.844811	0.044424	0.81229	0.145054	0.658402	0.154044	0.815811	0.0493977		FALSE	FALSE	FALSE	FALSE	FALSE	FALSE
pTyr-Var	4150	HNF4A_Y144	HNF4A	Y144			TRRSSYEDSSL			T	R	R	S	S	Y	E	D	S	S	L			1	0.365616	0.0901798	0.363939	0.0404126	0.40996	0.0578182	0.340715	0.0621418	0.32783	0.116089	0.410365	0.0830182		FALSE	FALSE	FALSE	FALSE	FALSE	FALSE
pTyr-Var	4151	HNF4A_Y144_T139I	HNF4A	Y144	T139I		IRRSSYEDSSL			I	R	R	S	S	Y	E	D	S	S	L			1	0.468019	0.114875	0.431324	0.00744277	0.460497	0.0181992	0.385018	0.00574798	0.419277	0.031668	0.424167	0.036508		FALSE	FALSE	FALSE	FALSE	FALSE	FALSE
pTyr-Var	4152	HNF4A_Y286	HNF4A	Y286			IDDNEYAYLKA			I	D	D	N	E	Y	A	Y	L	K	A			2	0.536182	0.209439	0.528218	0.0148857	0.494176	0.190913	0.591955	0.100288	0.386676	0.0677432	0.477507	0.0138366		FALSE	FALSE	FALSE	FALSE	FALSE	FALSE
pTyr-Var	4153	HNF4A_Y286_E285Q	HNF4A	Y286	E285Q		IDDNQYAYLKA			I	D	D	N	Q	Y	A	Y	L	K	A			2	0.625378	0.136978	0.609164	0.0531919	0.754121	0.0645127	0.671071	0.0733782	0.619574	0.0237805	0.589959	0.0205271		FALSE	FALSE	FALSE	FALSE	FALSE	FALSE
pTyr-Var	4154	HNF4A_Y286_E285Q_YF	HNF4A	Y286	E285Q	YF	IDDNQYAFLKA			I	D	D	N	Q	Y	A	F	L	K	A			1	0.662431	0.222818	0.569751	0.0230866	0.71447	0.11391	0.753324	0.128688	0.687661	0.0308391	0.621345	0.0149518		FALSE	FALSE	FALSE	FALSE	FALSE	FALSE
pTyr-Var	4155	HNF4A_Y286_YF	HNF4A	Y286		YF	IDDNEYAFLKA			I	D	D	N	E	Y	A	F	L	K	A			1	0.673892	0.134465	0.534954	0.0145313	0.578088	0.0211493	0.612761	0.030148	0.586618	0.1458	0.776783	0.0351633		FALSE	FALSE	FALSE	FALSE	FALSE	FALSE
pTyr-Var	4156	HNF4A_Y288	HNF4A	Y288			DNEYAYLKAII			D	N	E	Y	A	Y	L	K	A	I	I			2	0.852681	0.0927183	0.720254	0.0540647	0.596071	0.0936639	0.634701	0.266582	0.749796	0.00674208	0.664345	0.00474651		FALSE	FALSE	FALSE	FALSE	FALSE	FALSE
pTyr-Var	4157	HNF4A_Y288_E285Q	HNF4A	Y288	E285Q		DNQYAYLKAII			D	N	Q	Y	A	Y	L	K	A	I	I			2	0.543016	0.0582591	0.968205	0.0656003	0.837136	0.187016	0.75105	0.0136749	0.74495	0.167798	0.775534	0.0401813		FALSE	FALSE	FALSE	FALSE	FALSE	FALSE
pTyr-Var	4158	HNF4A_Y288_E285Q_YF	HNF4A	Y288	E285Q	YF	DNQFAYLKAII			D	N	Q	F	A	Y	L	K	A	I	I			1	0.707853	0.0870025	0.682331	0.0806548	0.618087	0.127435	0.693005	0.0701784	0.620522	0.0519556	0.654551	0.00329427		FALSE	FALSE	FALSE	FALSE	FALSE	FALSE
pTyr-Var	4159	HNF4A_Y288_YF	HNF4A	Y288		YF	DNEFAYLKAII			D	N	E	F	A	Y	L	K	A	I	I			1	0.740154	0.0860727	0.462149	0.0652732	0.558433	0.0361267	0.563589	0.050862	0.578707	0.0987531	0.438114	0.0704269		FALSE	FALSE	FALSE	FALSE	FALSE	FALSE
pTyr-Var	4160	HNRNPA1_Y312	HNRNPA1	Y312			GGGGSYNDFGN			G	G	G	G	S	Y	N	D	F	G	N			1	0.984135	0.390497	0.574074	0.0486544	0.540328	0.0329591	0.487587	0.0206394	0.678985	0.0554141	0.573581	0.0936619		FALSE	FALSE	FALSE	FALSE	FALSE	FALSE
pTyr-Var	4161	HNRNPA1_Y312_D314N	HNRNPA1	Y312	D314N		GGGGSYNNFGN			G	G	G	G	S	Y	N	N	F	G	N			1	0.606794	0.0597465	0.542052	0.151888	0.534459	0.0502639	0.697677	0.025024	0.677154	0.0237802	0.671867	0.10345		FALSE	FALSE	FALSE	FALSE	FALSE	FALSE
pTyr-Var	4162	HNRNPA1_Y312_D314V	HNRNPA1	Y312	D314V		GGGGSYNVFGN			G	G	G	G	S	Y	N	V	F	G	N			1	0.707546	0.226856	0.659866	0.0251712	0.601295	0.0768744	0.649514	0.0487257	0.741565	0.297826	0.875823	0.22724		FALSE	FALSE	FALSE	FALSE	FALSE	FALSE
pTyr-Var	4163	HNRNPA1_Y318	HNRNPA1	Y318			NDFGNYNNQSS			N	D	F	G	N	Y	N	N	Q	S	S			1	0.542623	0.0584381	0.509865	0.0346169	0.715559	0.00964517	0.592867	0.0775014	0.65563	0.00636286	0.678519	0.0273672		FALSE	FALSE	FALSE	FALSE	FALSE	FALSE
pTyr-Var	4164	HNRNPA1_Y318_D314N	HNRNPA1	Y318	D314N		NNFGNYNNQSS			N	N	F	G	N	Y	N	N	Q	S	S			1	0.578681	0.000868029	0.651281	0.123336	0.477852	0.000201933	0.574723	0.0333197	0.49343	0.0997845	0.635767	0.0432484		FALSE	FALSE	FALSE	FALSE	FALSE	FALSE
pTyr-Var	4165	HNRNPA1_Y318_D314V	HNRNPA1	Y318	D314V		NVFGNYNNQSS			N	V	F	G	N	Y	N	N	Q	S	S			1	1.19799	0.0537606	0.828655	0.0428331	0.81001	0.114189	0.80459	0.295444	0.962691	0.124166	1.26031	0.0064075		FALSE	FALSE	FALSE	FALSE	FALSE	FALSE
pTyr-Var	4166	HNRNPA1_Y318_N319S	HNRNPA1	Y318	N319S		NDFGNYSNQSS			N	D	F	G	N	Y	S	N	Q	S	S			1	0.400492	0.0856036	0.491664	0.0688969	0.400457	0.103896	0.444255	0.0534979	0.358062	0.0698567	0.472348	0.0767778		FALSE	FALSE	FALSE	FALSE	FALSE	FALSE
pTyr-Var	4167	HNRNPA1_Y341	HNRNPA1	Y341			RSSGPYGGGGQ			R	S	S	G	P	Y	G	G	G	G	Q			1	0.512871	0.0870155	0.429192	0.0171797	0.396952	0.148445	0.512761	0.118138	0.495067	0.0647712	0.462046	0.0651695		FALSE	FALSE	FALSE	FALSE	FALSE	FALSE
pTyr-Var	4168	HNRNPA1_Y341_P340S	HNRNPA1	Y341	P340S		RSSGSYGGGGQ			R	S	S	G	S	Y	G	G	G	G	Q			1	0.711735	0.288076	0.439797	0.192473	0.569281	0.08069	0.431051	0.0427194	0.580637	0.0420851	0.605045	0.13197		FALSE	FALSE	FALSE	FALSE	FALSE	FALSE
pTyr-Var	4169	HNRNPA2B1_Y300	HNRNPA2B1	Y300			YGSGNYNDFGN			Y	G	S	G	N	Y	N	D	F	G	N			2	0.878614	0.154614	0.553509	0.00170697	0.6861	0.0291261	0.655471	0.0315324	0.721961	0.0143127	0.957575	0.392308		FALSE	FALSE	FALSE	FALSE	FALSE	FALSE
pTyr-Var	4170	HNRNPA2B1_Y300_D302V	HNRNPA2B1	Y300	D302V		YGSGNYNVFGN			Y	G	S	G	N	Y	N	V	F	G	N			2	0.794251	0.190487	0.7735	0.0484266	0.705223	0.125789	0.640578	0.104957	0.553598	0.019679	0.858199	0.0106468		FALSE	FALSE	FALSE	FALSE	FALSE	FALSE
pTyr-Var	4171	HNRNPA2B1_Y300_D302V_YF	HNRNPA2B1	Y300	D302V	YF	FGSGNYNVFGN			F	G	S	G	N	Y	N	V	F	G	N			1	0.64448	0.0532299	0.805665	0.0338629	0.65842	0.0648625	0.792571	0.0602525	0.891544	0.0557178	1.04633	0.0482385		FALSE	FALSE	FALSE	FALSE	FALSE	FALSE
pTyr-Var	4172	HNRNPA2B1_Y300_YF	HNRNPA2B1	Y300		YF	FGSGNYNDFGN			F	G	S	G	N	Y	N	D	F	G	N			1	1.20405	0.531769	0.854682	0.0465951	0.629907	0.115754	0.697975	0.0624965	0.901341	0.12589	0.66867	0.00965023		FALSE	FALSE	FALSE	FALSE	FALSE	FALSE
pTyr-Var	4173	HNRNPA2B1_Y306	HNRNPA2B1	Y306			NDFGNYNQQPS			N	D	F	G	N	Y	N	Q	Q	P	S			1	0.632715	0.160804	0.550734	0.160478	0.629265	0.0646562	0.635877	0.00166192	0.602591	0.0782927	0.752436	0.255477		FALSE	FALSE	FALSE	FALSE	FALSE	FALSE
pTyr-Var	4174	HNRNPA2B1_Y306_D302V	HNRNPA2B1	Y306	D302V		NVFGNYNQQPS			N	V	F	G	N	Y	N	Q	Q	P	S			1	0.944647	0.0293949	0.782189	0.0116166	0.711312	0.11182	0.912441	0.00155704	0.800843	0.0330677	0.801005	0.0271751		FALSE	FALSE	FALSE	FALSE	FALSE	FALSE
pTyr-Var	4175	HNRNPF_Y82	HNRNPF	Y82			SMGHRYIEVFK			S	M	G	H	R	Y	I	E	V	F	K			1	1.67105	0.0387689	4.05202	0.370111	2.6765	0.0750926	3.0828	0.324337	1.78096	0.0108439	1.12799	0.342475		FALSE	TRUE	FALSE	FALSE	FALSE	FALSE
pTyr-Var	4176	HNRNPF_Y82_K87R	HNRNPF	Y82	K87R		SMGHRYIEVFR			S	M	G	H	R	Y	I	E	V	F	R			1	1.82355	0.050302	4.49571	0.359037	3.27929	0.550401	4.69034	0.480173	1.56623	0.329674	1.0794	0.200343		FALSE	TRUE	TRUE	TRUE	FALSE	FALSE
pTyr-Var	4177	HNRNPH2_Y210	HNRNPH2	Y210			QRPGPYDRPGA			Q	R	P	G	P	Y	D	R	P	G	A			1	0.561806	0.10475	0.421308	0.0250389	0.495633	0.0865845	0.481927	0.0873043	0.56363	0.0037924	0.719728	0.024577		FALSE	FALSE	FALSE	FALSE	FALSE	FALSE
pTyr-Var	4178	HNRNPH2_Y210_P209L	HNRNPH2	Y210	P209L		QRPGLYDRPGA			Q	R	P	G	L	Y	D	R	P	G	A			1	0.597398	0.0943879	0.701399	0.279583	0.683084	0.0286299	0.606952	0.142904	0.78333	0.172734	0.635156	0.165721		FALSE	FALSE	FALSE	FALSE	FALSE	FALSE
pTyr-Var	4179	HNRNPH2_Y210_R206Q	HNRNPH2	Y210	R206Q		QQPGPYDRPGA			Q	Q	P	G	P	Y	D	R	P	G	A			1	0.47057	0.024611	0.308668	0.0491638	0.393752	0.0290365	0.297861	0.0748018	0.430558	0.0552213	0.354883	0.0718425		FALSE	FALSE	FALSE	FALSE	FALSE	FALSE
pTyr-Var	4180	HNRNPH2_Y210_R206W	HNRNPH2	Y210	R206W		QWPGPYDRPGA			Q	W	P	G	P	Y	D	R	P	G	A			1	0.78912	0.171938	0.578351	0.029654	0.690877	0.00507346	0.611205	0.0220105	0.577899	0.13028	0.746953	0.0556287		FALSE	FALSE	FALSE	FALSE	FALSE	FALSE
pTyr-Var	4181	HNRNPH3_Y159	HNRNPH3	Y159			GGYNNYGYGND			G	G	Y	N	N	Y	G	Y	G	N	D			3	0.755627	0.13073	0.701707	0.0708165	0.739759	0.098222	0.684562	0.0416536	0.695718	0.00852981	0.673738	0.00179665		FALSE	FALSE	FALSE	FALSE	FALSE	FALSE
pTyr-Var	4182	HNRNPH3_Y159_N163S	HNRNPH3	Y159	N163S		GGYNNYGYGSD			G	G	Y	N	N	Y	G	Y	G	S	D			3	1.03068	0.20368	0.714076	0.0298769	0.652966	0.149816	0.711588	0.223076	0.659926	0.00206714	0.771324	0.0938852		FALSE	FALSE	FALSE	FALSE	FALSE	FALSE
pTyr-Var	4183	HNRNPH3_Y159_N163S_YF	HNRNPH3	Y159	N163S	YF	GGFNNYGFGSD			G	G	F	N	N	Y	G	F	G	S	D			1	0.614055	0.00167105	0.469184	0.100737	0.600604	0.0579401	0.571941	0.0755599	0.588296	0.0530099	0.636279	0.131591		FALSE	FALSE	FALSE	FALSE	FALSE	FALSE
pTyr-Var	4184	HNRNPH3_Y159_YF	HNRNPH3	Y159		YF	GGFNNYGFGND			G	G	F	N	N	Y	G	F	G	N	D			1	1.05925	0.151376	0.518056	0.0426573	0.629884	0.104305	0.737127	0.0414773	0.621409	0.0976523	0.90549	0.0129631		FALSE	FALSE	FALSE	FALSE	FALSE	FALSE
pTyr-Var	4185	HNRNPH3_Y161	HNRNPH3	Y161			YNNYGYGNDGF			Y	N	N	Y	G	Y	G	N	D	G	F			3	0.818512	0.00233988	0.860913	0.0947275	0.708978	0.0750309	0.588804	0.0195728	0.725422	0.0193202	0.879056	0.123687		FALSE	FALSE	FALSE	FALSE	FALSE	FALSE
pTyr-Var	4186	HNRNPH3_Y161_N163S	HNRNPH3	Y161	N163S		YNNYGYGSDGF			Y	N	N	Y	G	Y	G	S	D	G	F			3	0.591697	0.0918939	0.437534	0.0162531	0.540838	0.0969926	0.566019	0.0919067	0.453507	0.0914828	0.63601	0.0822286		FALSE	FALSE	FALSE	FALSE	FALSE	FALSE
pTyr-Var	4187	HNRNPH3_Y161_N163S_YF	HNRNPH3	Y161	N163S	YF	FNNFGYGSDGF			F	N	N	F	G	Y	G	S	D	G	F			1	0.813387	0.117206	0.746058	0.00443553	0.743044	0.136289	0.921401	0.216429	0.798463	0.217442	0.900461	0.118941		FALSE	FALSE	FALSE	FALSE	FALSE	FALSE
pTyr-Var	4188	HNRNPH3_Y161_YF	HNRNPH3	Y161		YF	FNNFGYGNDGF			F	N	N	F	G	Y	G	N	D	G	F			1	0.681621	0.022471	0.77108	0.084392	0.856998	0.22698	0.814	0.0212851	0.768726	0.0424493	0.713199	0.0497128		FALSE	FALSE	FALSE	FALSE	FALSE	FALSE
pTyr-Var	4189	HOXB7_Y6	HOXB7	Y6			MSSLYYANTLF			M	S	S	L	Y	Y	A	N	T	L	F			2	1.9381	0.505939	4.5908	0.919866	4.51745	0.783128	5.10939	0.875728	1.51112	0.175955	1.62955	0.223459		FALSE	TRUE	TRUE	TRUE	FALSE	FALSE
pTyr-Var	4190	HOXB7_Y6_T9A	HOXB7	Y6	T9A		MSSLYYANALF			M	S	S	L	Y	Y	A	N	A	L	F			2	2.28168	0.128929	5.7432	1.07028	5.38922	1.01235	6.44789	0.927691	1.80443	0.197244	1.97997	0.0566286		FALSE	TRUE	TRUE	TRUE	FALSE	FALSE
pTyr-Var	4191	HOXB7_Y6_T9A_YF	HOXB7	Y6	T9A	YF	MSSLFYANALF			M	S	S	L	F	Y	A	N	A	L	F			1	0.957325	0.374654	1.29317	0.1783	1.21007	0.216037	1.36948	0.0566661	0.961111	0.104216	1.01898	0.0727885		FALSE	FALSE	FALSE	FALSE	FALSE	FALSE
pTyr-Var	4192	HOXB7_Y6_YF	HOXB7	Y6		YF	MSSLFYANTLF			M	S	S	L	F	Y	A	N	T	L	F			1	0.886	0.0726423	0.91609	0.0158435	0.867964	0.143607	0.786045	0.0050199	0.711072	0.121119	0.802059	0.0931975		FALSE	FALSE	FALSE	FALSE	FALSE	FALSE
pTyr-Var	4193	HP_Y125	HP	Y125			EGDGVYTLNNE			E	G	D	G	V	Y	T	L	N	N	E			1	0.74174	0.0684511	0.359555	0.046215	0.521301	0.00999063	0.461328	0.0319507	0.517863	0.132717	0.698625	0.0203052		FALSE	FALSE	FALSE	FALSE	FALSE	FALSE
pTyr-Var	4194	HP_Y125_E130K	HP	Y125	E130K		EGDGVYTLNNK			E	G	D	G	V	Y	T	L	N	N	K			1	0.652066	0.0377249	0.618955	0.0542678	0.708789	0.109976	0.612685	0.0966046	0.617785	0.0794168	0.641813	0.255123		FALSE	FALSE	FALSE	FALSE	FALSE	FALSE
pTyr-Var	4195	HP_Y125_N129D	HP	Y125	N129D		EGDGVYTLNDE			E	G	D	G	V	Y	T	L	N	D	E			1	0.507888	0.0618184	0.536349	0.00812729	0.46156	0.0410095	0.583946	0.185484	0.473569	0.13748	0.378979	0.0285595		FALSE	FALSE	FALSE	FALSE	FALSE	FALSE
pTyr-Var	4196	HP_Y272	HP	Y272			LPSKDYAEVGR			L	P	S	K	D	Y	A	E	V	G	R			1	0.861553	0.111695	0.699995	0.127755	0.532554	0.117388	0.482845	0.0230815	0.606211	0.00486006	0.586988	0.109869		FALSE	FALSE	FALSE	FALSE	FALSE	FALSE
pTyr-Var	4197	HP_Y272_G276R	HP	Y272	G276R		LPSKDYAEVRR			L	P	S	K	D	Y	A	E	V	R	R			1	0.477825	0.26622	0.558948	0.0194078	0.546464	0.0378907	0.606688	0.0275277	0.981363	0.034559	0.656847	0.295685		FALSE	FALSE	FALSE	FALSE	FALSE	FALSE
pTyr-Var	4198	HP_Y280	HP	Y280			VGRVGYVSGWG			V	G	R	V	G	Y	V	S	G	W	G			1	1.06157	0.122284	0.846839	0.0616433	0.953396	0.0978382	0.945821	0.0983457	0.920117	0.134618	0.972371	0.0915676		FALSE	FALSE	FALSE	FALSE	FALSE	FALSE
pTyr-Var	4199	HP_Y280_G276R	HP	Y280	G276R		VRRVGYVSGWG			V	R	R	V	G	Y	V	S	G	W	G			1	0.568104	0.0546881	0.447255	0.0180751	0.489167	0.0996147	0.521094	0.00955458	0.595231	0.0718982	0.582607	0.0539815		FALSE	FALSE	FALSE	FALSE	FALSE	FALSE
pTyr-Var	4200	HPRT1_Y198	HPRT1	Y198			LDYNEYFRDLN			L	D	Y	N	E	Y	F	R	D	L	N			2	0.693253	0.00107643	0.717358	0.202313	0.780073	0.193851	0.683081	0.197774	0.602747	0.00832406	0.950859	0.101357		FALSE	FALSE	FALSE	FALSE	FALSE	FALSE
pTyr-Var	4201	HPRT1_Y198_D194E	HPRT1	Y198	D194E		LEYNEYFRDLN			L	E	Y	N	E	Y	F	R	D	L	N			2	1.51918	0.340928	1.37665	0.0864672	1.18582	0.0624914	1.17108	0.311574	0.897354	0.00326429	1.03102	0.0438479		FALSE	FALSE	FALSE	FALSE	FALSE	FALSE
pTyr-Var	4202	HPRT1_Y198_D194E_YF	HPRT1	Y198	D194E	YF	LEFNEYFRDLN			L	E	F	N	E	Y	F	R	D	L	N			1	0.789421	0.0992996	0.836994	0.1347	1.22034	0.0892569	0.885857	0.0786739	0.853273	0.234287	0.980555	0.0766953		FALSE	FALSE	FALSE	FALSE	FALSE	FALSE
pTyr-Var	4203	HPRT1_Y198_D194N	HPRT1	Y198	D194N		LNYNEYFRDLN			L	N	Y	N	E	Y	F	R	D	L	N			2	1.02931	0.23968	1.21184	0.0757738	1.089	0.114085	1.489	0.397063	1.18644	0.0738888	1.18186	0.186348		FALSE	FALSE	FALSE	FALSE	FALSE	FALSE
pTyr-Var	4204	HPRT1_Y198_D194N_YF	HPRT1	Y198	D194N	YF	LNFNEYFRDLN			L	N	F	N	E	Y	F	R	D	L	N			1	0.867027	0.0250812	1.28224	0.127356	1.10713	0.00846103	1.14727	0.0411278	1.17094	0.15305	1.16341	0.162543		FALSE	FALSE	FALSE	FALSE	FALSE	FALSE
pTyr-Var	4205	HPRT1_Y198_D201G	HPRT1	Y198	D201G		LDYNEYFRGLN			L	D	Y	N	E	Y	F	R	G	L	N			2	0.642473	0.308166	0.697572	0.149176	0.698911	0.21364	0.71085	0.10567	0.626884	0.0245789	0.739057	0.211411		FALSE	FALSE	FALSE	FALSE	FALSE	FALSE
pTyr-Var	4206	HPRT1_Y198_D201G_YF	HPRT1	Y198	D201G	YF	LDFNEYFRGLN			L	D	F	N	E	Y	F	R	G	L	N			1	0.832255	0.154225	0.966887	0.0486364	0.795945	0.0802439	0.926172	0.115966	1.01136	0.180231	0.885751	0.0667536		FALSE	FALSE	FALSE	FALSE	FALSE	FALSE
pTyr-Var	4207	HPRT1_Y198_D201N	HPRT1	Y198	D201N		LDYNEYFRNLN			L	D	Y	N	E	Y	F	R	N	L	N			2	1.0417	0.00530782	0.812624	0.0155755	0.617037	0.231525	0.914702	0.23938	0.838587	0.118074	0.919909	0.0522919		FALSE	FALSE	FALSE	FALSE	FALSE	FALSE
pTyr-Var	4208	HPRT1_Y198_D201N_YF	HPRT1	Y198	D201N	YF	LDFNEYFRNLN			L	D	F	N	E	Y	F	R	N	L	N			1	0.781865	0.0875355	0.755849	0.0488626	0.776863	0.128583	1.00384	0.0789399	1.29826	0.262098	0.974567	0.150792		FALSE	FALSE	FALSE	FALSE	FALSE	FALSE
pTyr-Var	4209	HPRT1_Y198_D201Y	HPRT1	Y198	D201Y		LDYNEYFRYLN			L	D	Y	N	E	Y	F	R	Y	L	N			3	0.789658	0.078254	0.9948	0.185444	0.594707	0.0976923	0.923331	0.38694	0.5956	0.137296	1.11775	0.142145		FALSE	FALSE	FALSE	FALSE	FALSE	FALSE
pTyr-Var	4210	HPRT1_Y198_D201Y_YF	HPRT1	Y198	D201Y	YF	LDFNEYFRFLN			L	D	F	N	E	Y	F	R	F	L	N			1	1.72281	0.110175	1.32878	0.000292257	1.52947	0.18247	1.22218	0.161367	1.55752	0.150788	1.6212	0.420705		FALSE	FALSE	FALSE	FALSE	FALSE	FALSE
pTyr-Var	4211	HPRT1_Y198_F199V	HPRT1	Y198	F199V		LDYNEYVRDLN			L	D	Y	N	E	Y	V	R	D	L	N			2	0.563133	0.042386	0.712152	0.119384	1.17625	0.448227	0.870514	0.0286923	0.854112	0.280695	1.10128	0.255521		FALSE	FALSE	FALSE	FALSE	FALSE	FALSE
pTyr-Var	4212	HPRT1_Y198_F199V_YF	HPRT1	Y198	F199V	YF	LDFNEYVRDLN			L	D	F	N	E	Y	V	R	D	L	N			1	0.835855	0.34574	0.692381	0.0612342	0.857636	0.270255	0.730988	0.00651176	0.861678	0.116266	0.832591	0.0458717		FALSE	FALSE	FALSE	FALSE	FALSE	FALSE
pTyr-Var	4213	HPRT1_Y198_Y195C	HPRT1	Y198	Y195C		LDCNEYFRDLN			L	D	C	N	E	Y	F	R	D	L	N			1	1.1628	0.265534	0.993259	0.478214	1.06873	0.36781	0.999222	0.24572	0.9654	0.417983	1.54566	0.735983		FALSE	FALSE	FALSE	FALSE	FALSE	FALSE
pTyr-Var	4214	HPRT1_Y198_YF	HPRT1	Y198		YF	LDFNEYFRDLN			L	D	F	N	E	Y	F	R	D	L	N			1	0.934544	0.0948902	1.05555	0.042354	1.10911	0.159258	1.03685	0.0330898	1.00766	0.110372	1.06599	0.115018		FALSE	FALSE	FALSE	FALSE	FALSE	FALSE
pTyr-Var	4215	HPRT1_Y81	HPRT1	Y81			ADLLDYIKALN			A	D	L	L	D	Y	I	K	A	L	N			1	1.23965	0.0274885	1.08562	0.00122813	1.19495	0.011704	1.07091	0.0587774	1.22854	0.0178391	1.17296	0.109943		FALSE	FALSE	FALSE	FALSE	FALSE	FALSE
pTyr-Var	4216	HPRT1_Y81_D80V	HPRT1	Y81	D80V		ADLLVYIKALN			A	D	L	L	V	Y	I	K	A	L	N			1	1.74853	0.20716	1.20097	0.0651114	1.3527	0.138341	1.42019	0.0636699	1.75189	0.0685924	1.6531	0.0138292		FALSE	FALSE	FALSE	FALSE	FALSE	FALSE
pTyr-Var	4217	HPRT1_Y81_L78Q	HPRT1	Y81	L78Q		ADQLDYIKALN			A	D	Q	L	D	Y	I	K	A	L	N			1	0.816681	0.145042	0.708676	0.111191	0.724003	0.0806876	0.584267	0.00393902	0.528568	0.142882	0.516348	0.0233335		FALSE	FALSE	FALSE	FALSE	FALSE	FALSE
pTyr-Var	4218	HPRT1_Y81_L78V	HPRT1	Y81	L78V		ADVLDYIKALN			A	D	V	L	D	Y	I	K	A	L	N			1	0.736096	0.118914	0.854142	0.135353	1.15422	0.0249039	0.798944	0.0432396	0.685519	0.033543	0.943172	0.0149441		FALSE	FALSE	FALSE	FALSE	FALSE	FALSE
pTyr-Var	4219	HRAS_Y64	HRAS	Y64			AGQEEYSAMRD			A	G	Q	E	E	Y	S	A	M	R	D			1	0.637911	0.0653452	0.624381	0.0650647	0.601543	0.0624079	0.555368	0.0488487	0.610984	0.0033232	0.559502	0.1442		FALSE	FALSE	FALSE	FALSE	FALSE	FALSE
pTyr-Var	4220	HRAS_Y64_E63K	HRAS	Y64	E63K		AGQEKYSAMRD			A	G	Q	E	K	Y	S	A	M	R	D			1	0.663643	0.117853	0.466973	0.0043511	0.571485	0.0623885	0.65285	0.046495	0.630722	0.0264742	0.519312	0.0158591		FALSE	FALSE	FALSE	FALSE	FALSE	FALSE
pTyr-Var	4221	HRAS_Y64_Q61K	HRAS	Y64	Q61K		AGKEEYSAMRD			A	G	K	E	E	Y	S	A	M	R	D			1	0.549897	0.0812963	0.482664	0.026992	0.458688	0.00685667	0.451881	0.0814143	0.502072	0.025637	0.518492	0.113248		FALSE	FALSE	FALSE	FALSE	FALSE	FALSE
pTyr-Var	4222	HRAS_Y64_Q61L	HRAS	Y64	Q61L		AGLEEYSAMRD			A	G	L	E	E	Y	S	A	M	R	D			1	0.737125	0.102445	0.5252	0.031865	0.625832	0.0155023	0.658658	0.101388	0.607209	0.0495544	0.658053	0.0153537		FALSE	FALSE	FALSE	FALSE	FALSE	FALSE
pTyr-Var	4223	HRC_Y99	HRC	Y99			DVSKEYGHLLP			D	V	S	K	E	Y	G	H	L	L	P			1	0.680025	0.0869525	0.641979	0.0786805	0.454293	0.0117454	0.725301	0.134394	0.609479	0.213479	0.668356	0.0585038		FALSE	FALSE	FALSE	FALSE	FALSE	FALSE
pTyr-Var	4224	HRC_Y99_S96A	HRC	Y99	S96A		DVAKEYGHLLP			D	V	A	K	E	Y	G	H	L	L	P			1	0.72644	0.224731	0.730016	0.0765556	0.627774	0.00449107	0.636501	0.0742693	0.630041	0.0288793	0.630136	0.0201302		FALSE	FALSE	FALSE	FALSE	FALSE	FALSE
pTyr-Var	4225	HRH1_Y386	HRH1	Y386			NTGLDYIKFTW			N	T	G	L	D	Y	I	K	F	T	W			1	1.1939	0.0459716	2.79861	0.40747	1.70729	0.170318	1.9013	0.257037	1.16185	0.162138	1.05923	0.187		FALSE	FALSE	FALSE	FALSE	FALSE	FALSE
pTyr-Var	4226	HRH1_Y386_D385E	HRH1	Y386	D385E		NTGLEYIKFTW			N	T	G	L	E	Y	I	K	F	T	W			1	1.39344	0.0236787	4.47838	0.869767	2.69259	0.220485	3.4023	0.708353	1.62981	0.209376	1.26393	0.140515		FALSE	TRUE	FALSE	TRUE	FALSE	FALSE
pTyr-Var	4227	HRNR_Y517	HRNR	Y517			GSSSSYGQHGS			G	S	S	S	S	Y	G	Q	H	G	S			1	0.58825	0.204393	0.376756	0.0627222	0.317081	0.00530667	0.331981	0.00890315	0.437387	0.0884989	0.531465	0.130391		FALSE	FALSE	FALSE	FALSE	FALSE	FALSE
pTyr-Var	4228	HRNR_Y517_Y517C	HRNR	Y517	Y517C		GSSSSCGQHGS			G	S	S	S	S	C	G	Q	H	G	S			0	0.985404	0.0946638	0.56446	0.0137409	0.805417	0.0704382	0.745184	0.100039	0.737111	0.00891889	0.872675	0.0318614		FALSE	FALSE	FALSE	FALSE	FALSE	FALSE
pTyr-Var	4229	HS3ST5_Y244	HS3ST5	Y244			ERWLKYFPIEQ			E	R	W	L	K	Y	F	P	I	E	Q			1	1.13171	0.315776	1.4636	0.0930809	1.47515	0.305202	1.43685	0.0541304	1.25303	0.260043	1.24115	0.020385		FALSE	FALSE	FALSE	FALSE	FALSE	FALSE
pTyr-Var	4230	HS3ST5_Y244_I247N	HS3ST5	Y244	I247N		ERWLKYFPNEQ			E	R	W	L	K	Y	F	P	N	E	Q			1	0.872487	0.110086	0.85124	0.158594	0.78557	0.100033	0.931214	0.00375894	1.06989	0.0426624	1.20148	0.137314		FALSE	FALSE	FALSE	FALSE	FALSE	FALSE
pTyr-Var	4231	HS6ST3_Y323	HS6ST3	Y323			SLVGCYNLTFM			S	L	V	G	C	Y	N	L	T	F	M			1	1.50549	0.137753	0.943616	0.193711	1.06909	0.131693	1.01495	0.146306	1.25076	0.233942	0.898876	0.186568		FALSE	FALSE	FALSE	FALSE	FALSE	FALSE
pTyr-Var	4232	HS6ST3_Y323_V320M	HS6ST3	Y323	V320M		SLMGCYNLTFM			S	L	M	G	C	Y	N	L	T	F	M			1	1.30711	0.169714	0.851839	0.0269576	0.909372	0.148494	1.07523	0.0671452	1.33554	0.0874709	1.10457	0.0122523		FALSE	FALSE	FALSE	FALSE	FALSE	FALSE
pTyr-Var	4233	HSD17B4_Y143	HSD17B4	Y143			MKKQKYGRIIM			M	K	K	Q	K	Y	G	R	I	I	M			1	2.32023	0.160144	2.34409	0.490113	2.72063	0.253969	2.92733	0.578367	2.54477	0.595572	3.71888	0.523418		FALSE	FALSE	FALSE	FALSE	FALSE	TRUE
pTyr-Var	4234	HSD17B4_Y143_K140N	HSD17B4	Y143	K140N		MKNQKYGRIIM			M	K	N	Q	K	Y	G	R	I	I	M			1	0.890222	0.271918	1.04848	0.0290376	1.22362	0.0450716	0.898252	0.00615213	1.1287	0.034139	1.24248	0.588588		FALSE	FALSE	FALSE	FALSE	FALSE	FALSE
pTyr-Var	4235	HSD17B4_Y602	HSD17B4	Y602			VISNAYVDLAP			V	I	S	N	A	Y	V	D	L	A	P			1	0.868716	0.0538145	3.63987	0.463426	1.01406	0.0728553	1.04483	0.139008	1.09662	0.136224	0.938157	0.0228648		FALSE	TRUE	FALSE	FALSE	FALSE	FALSE
pTyr-Var	4236	HSD17B4_Y602_A606S	HSD17B4	Y602	A606S		VISNAYVDLSP			V	I	S	N	A	Y	V	D	L	S	P			1	1.14706	0.0635586	3.09327	0.0413236	1.00922	0.164897	0.854468	0.123685	0.955045	0.0816922	1.02232	0.00569667		FALSE	FALSE	FALSE	FALSE	FALSE	FALSE
pTyr-Var	4237	HSP90AB1_Y512	HSP90AB1	Y512			GFEVVYMTEPI			G	F	E	V	V	Y	M	T	E	P	I			1	0.703421	0.0680866	0.893065	0.236673	0.668684	0.0581782	0.708587	0.0732438	0.661647	0.169061	0.894635	0.0631097		FALSE	FALSE	FALSE	FALSE	FALSE	FALSE
pTyr-Var	4238	HSP90AB1_Y512_M513V	HSP90AB1	Y512	M513V		GFEVVYVTEPI			G	F	E	V	V	Y	V	T	E	P	I			1	1.08139	0.0398944	0.698227	0.0973757	0.722444	0.0300451	0.784731	0.0345366	0.659377	0.110887	0.745577	0.0865576		FALSE	FALSE	FALSE	FALSE	FALSE	FALSE
pTyr-Var	4239	HSPA1A_Y107	HSPA1A	Y107			KVQVSYKGETK			K	V	Q	V	S	Y	K	G	E	T	K			1	0.869701	0.199062	0.602479	0.00770981	0.753378	0.0249945	0.782379	0.000911882	0.624242	0.11194	0.951146	0.316241		FALSE	FALSE	FALSE	FALSE	FALSE	FALSE
pTyr-Var	4240	HSPA1A_Y107_E110D	HSPA1A	Y107	E110D		KVQVSYKGDTK			K	V	Q	V	S	Y	K	G	D	T	K			1	0.734263	0.0450014	0.493199	0.0483555	0.947832	0.00234325	0.729556	0.105456	0.649646	0.036685	0.856214	0.0492655		FALSE	FALSE	FALSE	FALSE	FALSE	FALSE
pTyr-Var	4241	HSPA1A_Y115	HSPA1A	Y115			ETKAFYPEEIS			E	T	K	A	F	Y	P	E	E	I	S			1	0.860698	0.115941	0.692745	0.117361	0.792402	0.0900527	0.770236	0.16493	0.820854	0.0809432	0.690624	0.0250539		FALSE	FALSE	FALSE	FALSE	FALSE	FALSE
pTyr-Var	4242	HSPA1A_Y115_E110D	HSPA1A	Y115	E110D		DTKAFYPEEIS			D	T	K	A	F	Y	P	E	E	I	S			1	0.742963	0.102308	0.581625	0.0591451	0.798034	0.0356236	0.71382	0.0368214	0.807983	0.339258	0.696216	0.097873		FALSE	FALSE	FALSE	FALSE	FALSE	FALSE
pTyr-Var	4243	HSPA4L_Y600	HSPA4L	Y600			DLLNSYIENEG			D	L	L	N	S	Y	I	E	N	E	G			1	1.08125	0.199069	0.858942	0.055371	1.14596	0.195781	0.790092	0.189469	0.907704	0.0706833	1.05951	0.161205		FALSE	FALSE	FALSE	FALSE	FALSE	FALSE
pTyr-Var	4244	HSPA4L_Y600_I601T	HSPA4L	Y600	I601T		DLLNSYTENEG			D	L	L	N	S	Y	T	E	N	E	G			1	0.546478	0.0995534	0.516091	0.146109	0.654883	0.226686	0.549205	0.10979	0.466934	0.146122	0.597285	0.151297		FALSE	FALSE	FALSE	FALSE	FALSE	FALSE
pTyr-Var	4245	HSPA9_Y128	HSPA9	Y128			LIGRRYDDPEV			L	I	G	R	R	Y	D	D	P	E	V			1	0.315576	0.0622905	0.365634	0.0723042	0.18636	0.0124454	0.336601	0.101707	0.360713	0.0364827	0.232134	0.0526765		FALSE	FALSE	FALSE	FALSE	FALSE	FALSE
pTyr-Var	4246	HSPA9_Y128_R126W	HSPA9	Y128	R126W		LIGWRYDDPEV			L	I	G	W	R	Y	D	D	P	E	V			1	1.24544	0.0904857	1.12755	0.154552	1.3061	0.0207175	1.46766	0.0523405	0.921414	0.0116537	1.2613	0.279521		FALSE	FALSE	FALSE	FALSE	FALSE	FALSE
pTyr-Var	4247	HSPA9_Y128_R127G	HSPA9	Y128	R127G		LIGRGYDDPEV			L	I	G	R	G	Y	D	D	P	E	V			1	0.896729	0.0676176	0.769052	0.304107	1.11191	0.166368	1.14893	0.152776	0.705229	0.0513088	1.06833	0.159257		FALSE	FALSE	FALSE	FALSE	FALSE	FALSE
pTyr-Var	4248	HSPA9_Y128_Y128C	HSPA9	Y128	Y128C		LIGRRCDDPEV			L	I	G	R	R	C	D	D	P	E	V			0	0.708035	0.394697	0.391422	0.1009	0.201409	0.0178619	0.531981	0.127239	0.383578	0.127519	0.394111	0.0591512		FALSE	FALSE	FALSE	FALSE	FALSE	FALSE
pTyr-Var	4249	HSPA9_Y181	HSPA9	Y181			ETAENYLGHTA			E	T	A	E	N	Y	L	G	H	T	A			1	0.538449	0.0438582	0.528988	0.117446	0.667179	0.0390832	0.589322	0.0638778	0.518248	7.11522e-05	0.635674	0.0440563		FALSE	FALSE	FALSE	FALSE	FALSE	FALSE
pTyr-Var	4250	HSPA9_Y181_H184Y	HSPA9	Y181	H184Y		ETAENYLGYTA			E	T	A	E	N	Y	L	G	Y	T	A			2	0.652959	0.145277	0.661352	0.206237	0.838367	0.0687962	0.729163	0.0661542	0.876476	0.0997017	0.742523	0.0161212		FALSE	FALSE	FALSE	FALSE	FALSE	FALSE
pTyr-Var	4251	HSPA9_Y181_H184Y_YF	HSPA9	Y181	H184Y	YF	ETAENYLGFTA			E	T	A	E	N	Y	L	G	F	T	A			1	0.931798	0.0398806	0.596858	0.0293475	0.745734	0.0766642	0.583525	0.0399675	0.73143	0.0686774	0.684831	0.0376657		FALSE	FALSE	FALSE	FALSE	FALSE	FALSE
pTyr-Var	4252	HSPA9_Y196	HSPA9	Y196			ITVPAYFNDSQ			I	T	V	P	A	Y	F	N	D	S	Q			1	1.15062	0.0955161	1.02496	0.160286	0.984186	0.0818741	1.1741	0.00469573	1.05571	0.0123472	1.01259	0.037744		FALSE	FALSE	FALSE	FALSE	FALSE	FALSE
pTyr-Var	4253	HSPA9_Y196_S200L	HSPA9	Y196	S200L		ITVPAYFNDLQ			I	T	V	P	A	Y	F	N	D	L	Q			1	2.17384	0.294886	1.14084	0.0853834	1.06602	0.191963	1.14884	0.221382	1.43584	0.545571	1.26529	0.229962		FALSE	FALSE	FALSE	FALSE	FALSE	FALSE
pTyr-Var	4254	HSPA9_Y230	HSPA9	Y230			AAALAYGLDKS			A	A	A	L	A	Y	G	L	D	K	S			1	0.736062	0.0133729	0.723677	0.0404927	0.714264	0.0335704	0.785095	0.102782	0.628518	0.0456758	0.719294	0.0178165		FALSE	FALSE	FALSE	FALSE	FALSE	FALSE
pTyr-Var	4255	HSPA9_Y230_A225G	HSPA9	Y230	A225G		GAALAYGLDKS			G	A	A	L	A	Y	G	L	D	K	S			1	0.751113	0.00337366	0.668813	0.0839968	0.694545	0.0686746	0.838086	0.0566093	0.629749	0.0644243	0.84966	0.0491964		FALSE	FALSE	FALSE	FALSE	FALSE	FALSE
pTyr-Var	4256	HSPA9_Y568	HSPA9	Y568			KNAEKYAEEDR			K	N	A	E	K	Y	A	E	E	D	R			1	0.744807	0.219085	0.470803	0.084606	0.43593	0.0252515	0.491135	0.0607254	0.645375	0.0533103	0.565434	0.0227118		FALSE	FALSE	FALSE	FALSE	FALSE	FALSE
pTyr-Var	4257	HSPA9_Y568_R573W	HSPA9	Y568	R573W		KNAEKYAEEDW			K	N	A	E	K	Y	A	E	E	D	W			1	0.797707	0.0178546	0.453064	0.0443217	0.663226	0.0469275	0.62113	0.103129	0.781701	0.0468883	0.662461	0.0205563		FALSE	FALSE	FALSE	FALSE	FALSE	FALSE
pTyr-Var	4258	HSPB1_Y133	HSPB1	Y133			QDEHGYISRCF			Q	D	E	H	G	Y	I	S	R	C	F			1	0.986949	0.542588	0.9325	0.44834	0.529579	0.0632444	0.663266	0.0377318	0.737971	0.0514596	0.654323	0.0535755		FALSE	FALSE	FALSE	FALSE	FALSE	FALSE
pTyr-Var	4259	HSPB1_Y133_Q128R	HSPB1	Y133	Q128R		RDEHGYISRCF			R	D	E	H	G	Y	I	S	R	C	F			1	0.887272	0.0593041	0.695899	0.0756606	0.820341	0.0126924	0.509615	0.08158	0.743831	0.123212	0.741067	0.0778078		FALSE	FALSE	FALSE	FALSE	FALSE	FALSE
pTyr-Var	4260	HSPB1_Y133_R136L	HSPB1	Y133	R136L		QDEHGYISLCF			Q	D	E	H	G	Y	I	S	L	C	F			1	1.84678	0.112414	1.58884	0.0118534	1.32415	0.0756036	1.33776	0.247957	1.26906	0.0328889	0.787844	0.120711		FALSE	FALSE	FALSE	FALSE	FALSE	FALSE
pTyr-Var	4261	HSPB1_Y133_R136W	HSPB1	Y133	R136W		QDEHGYISWCF			Q	D	E	H	G	Y	I	S	W	C	F			1	1.39741	0.118966	0.604749	0.110551	0.693866	0.097448	0.657389	0.0897272	0.792518	0.180174	0.5566	0.107957		FALSE	FALSE	FALSE	FALSE	FALSE	FALSE
pTyr-Var	4262	HSPB1_Y133_S135F	HSPB1	Y133	S135F		QDEHGYIFRCF			Q	D	E	H	G	Y	I	F	R	C	F			1	0.764657	0.0393038	0.530005	0.079882	0.64143	0.076198	0.674007	0.0682262	0.580077	0.0624459	0.305585	0.12288		FALSE	FALSE	FALSE	FALSE	FALSE	FALSE
pTyr-Var	4263	HSPB1_Y142	HSPB1	Y142			CFTRKYTLPPG			C	F	T	R	K	Y	T	L	P	P	G			1	0.750187	0.0633235	0.597708	0.0439274	0.625425	0.103119	0.491038	0.00224103	0.566803	0.000619823	0.676318	0.013964		FALSE	FALSE	FALSE	FALSE	FALSE	FALSE
pTyr-Var	4264	HSPB1_Y142_K141Q	HSPB1	Y142	K141Q		CFTRQYTLPPG			C	F	T	R	Q	Y	T	L	P	P	G			1	0.838721	0.248315	0.563089	0.0848336	0.569854	0.0514159	0.455771	0.0208374	0.610973	0.101637	0.542723	0.0875347		FALSE	FALSE	FALSE	FALSE	FALSE	FALSE
pTyr-Var	4265	HSPB1_Y142_R140G	HSPB1	Y142	R140G		CFTGKYTLPPG			C	F	T	G	K	Y	T	L	P	P	G			1	1.09879	0.149601	0.738376	0.132989	1.28896	0.131351	0.990034	0.00648851	1.11216	0.194587	0.962023	0.0339915		FALSE	FALSE	FALSE	FALSE	FALSE	FALSE
pTyr-Var	4266	HSPB1_Y54	HSPB1	Y54			SSWPGYVRPLP			S	S	W	P	G	Y	V	R	P	L	P			1	0.754265	0.141831	0.91845	0.169036	0.873887	0.103644	0.828655	0.0476306	0.760584	0.108797	1.00863	0.0782509		FALSE	FALSE	FALSE	FALSE	FALSE	FALSE
pTyr-Var	4267	HSPB1_Y54_G53D	HSPB1	Y54	G53D		SSWPDYVRPLP			S	S	W	P	D	Y	V	R	P	L	P			1	0.979834	0.0540612	0.860755	0.00880106	0.929421	0.166271	0.905191	0.107135	0.990556	0.155542	1.12293	0.0111211		FALSE	FALSE	FALSE	FALSE	FALSE	FALSE
pTyr-Var	4268	HTATIP2_Y111	HTATIP2	Y111			RVDRDYVLKSA			R	V	D	R	D	Y	V	L	K	S	A			1	0.985772	0.347308	0.808384	0.0684186	0.869908	0.179345	0.76404	0.0722657	0.740961	0.127905	0.750796	0.118094		FALSE	FALSE	FALSE	FALSE	FALSE	FALSE
pTyr-Var	4269	HTATIP2_Y111_A116T	HTATIP2	Y111	A116T		RVDRDYVLKST			R	V	D	R	D	Y	V	L	K	S	T			1	0.874745	0.106551	0.877842	0.220375	0.584356	0.0321174	1.04511	0.135518	0.844837	0.313651	0.854933	0.0688489		FALSE	FALSE	FALSE	FALSE	FALSE	FALSE
pTyr-Var	4270	HTATIP2_Y111_D108Y	HTATIP2	Y111	D108Y		RVYRDYVLKSA			R	V	Y	R	D	Y	V	L	K	S	A			2	1.15006	0.206823	1.01713	0.110186	0.841558	0.0427841	1.37307	0.0855837	0.943963	0.173151	1.24879	0.0638663		FALSE	FALSE	FALSE	FALSE	FALSE	FALSE
pTyr-Var	4271	HTATIP2_Y111_D108Y_YF	HTATIP2	Y111	D108Y	YF	RVFRDYVLKSA			R	V	F	R	D	Y	V	L	K	S	A			1	0.846147	0.0796255	0.991997	0.0833108	0.61156	0.133962	0.965797	0.127366	0.808971	0.122153	0.86596	0.0054432		FALSE	FALSE	FALSE	FALSE	FALSE	FALSE
pTyr-Var	4272	HTATIP2_Y111_R106S	HTATIP2	Y111	R106S		SVDRDYVLKSA			S	V	D	R	D	Y	V	L	K	S	A			1	0.696688	0.0365062	0.568383	0.00552412	0.633215	0.0883764	0.56518	0.113682	0.542842	0.0529523	0.578611	0.018765		FALSE	FALSE	FALSE	FALSE	FALSE	FALSE
pTyr-Var	4273	HTR1A_Y215	HTR1A	Y215			LMLVLYGRIFR			L	M	L	V	L	Y	G	R	I	F	R			1	0.854522	0.332882	1.02393	0.0396914	1.32241	0.0114433	1.47145	0.244302	1.23248	0.181921	1.2975	0.472241		FALSE	FALSE	FALSE	FALSE	FALSE	FALSE
pTyr-Var	4274	HTR1A_Y215_R220L	HTR1A	Y215	R220L		LMLVLYGRIFL			L	M	L	V	L	Y	G	R	I	F	L			1	1.75597	0.0388996	0.917264	0.16401	1.40773	0.364237	1.08424	0.0231193	1.4025	0.0438156	1.33698	0.26103		FALSE	FALSE	FALSE	FALSE	FALSE	FALSE
pTyr-Var	4275	HUWE1_Y4066	HUWE1	Y4066			LLREWYMIISR			L	L	R	E	W	Y	M	I	I	S	R			1	3.76862	0.366492	3.05286	0.781145	3.58479	0.354194	3.66406	0.136012	3.74833	0.824524	3.70446	0.293065		TRUE	FALSE	TRUE	TRUE	TRUE	TRUE
pTyr-Var	4276	HUWE1_Y4066_I4069F	HUWE1	Y4066	I4069F		LLREWYMIFSR			L	L	R	E	W	Y	M	I	F	S	R			1	3.07768	0.608267	2.72886	0.354872	2.98377	0.237844	3.01892	0.330502	3.34265	0.818305	3.17919	0.12309		FALSE	FALSE	FALSE	FALSE	TRUE	FALSE
pTyr-Var	4277	HUWE1_Y4066_R4063Q	HUWE1	Y4066	R4063Q		LLQEWYMIISR			L	L	Q	E	W	Y	M	I	I	S	R			1	3.05417	0.0652431	2.7294	0.605942	2.47781	0.151784	2.42114	0.209678	2.86618	0.224822	2.7935	0.312488		FALSE	FALSE	FALSE	FALSE	FALSE	FALSE
pTyr-Var	4278	HUWE1_Y4078	HUWE1	Y4078			MFNPMYALFRT			M	F	N	P	M	Y	A	L	F	R	T			1	1.46	0.175492	1.36087	0.0089514	1.48279	0.00211934	1.40495	0.00295173	1.76327	0.0326915	1.45308	0.285256		FALSE	FALSE	FALSE	FALSE	FALSE	FALSE
pTyr-Var	4279	HUWE1_Y4078_N4075K	HUWE1	Y4078	N4075K		MFKPMYALFRT			M	F	K	P	M	Y	A	L	F	R	T			1	1.79826	0.0420673	2.09213	0.129201	2.26736	0.175572	2.24119	0.439452	2.18215	0.174582	2.41813	0.0863824		FALSE	FALSE	FALSE	FALSE	FALSE	FALSE
pTyr-Var	4280	HYDIN_Y1072	HYDIN	Y1072			ILKPDYQPLAI			I	L	K	P	D	Y	Q	P	L	A	I			1	1.14141	0.0250364	0.720799	0.0307455	1.12221	0.0611579	1.01903	0.133562	0.987875	0.0681621	1.33088	0.196949		FALSE	FALSE	FALSE	FALSE	FALSE	FALSE
pTyr-Var	4281	HYDIN_Y1072_I1077V	HYDIN	Y1072	I1077V		ILKPDYQPLAV			I	L	K	P	D	Y	Q	P	L	A	V			1	0.863366	0.122748	0.803734	0.174795	1.15146	0.109772	0.957241	0.029316	0.800714	0.029045	1.19545	0.479232		FALSE	FALSE	FALSE	FALSE	FALSE	FALSE
pTyr-Var	4282	HYDIN_Y4610	HYDIN	Y4610			KNILCYIQGGS			K	N	I	L	C	Y	I	Q	G	G	S			1	0.997897	0.0510844	0.61963	0.102173	0.823797	0.00901892	0.731788	0.0030807	1.19423	0.250073	0.848837	0.0850682		FALSE	FALSE	FALSE	FALSE	FALSE	FALSE
pTyr-Var	4283	HYDIN_Y4610_N4606K	HYDIN	Y4610	N4606K		KKILCYIQGGS			K	K	I	L	C	Y	I	Q	G	G	S			1	1.12965	0.129835	0.961421	0.1265	0.911943	0.128514	0.823915	0.0878205	1.18535	0.0769297	0.956597	0.0441027		FALSE	FALSE	FALSE	FALSE	FALSE	FALSE
pTyr-Var	4284	HYOU1_Y421	HYOU1	Y421			AMGAVYQAAAL			A	M	G	A	V	Y	Q	A	A	A	L			1	0.871702	0.254521	0.705258	0.0643493	0.694973	0.0208613	1.05262	0.0106671	0.853664	0.036603	1.0233	0.23788		FALSE	FALSE	FALSE	FALSE	FALSE	FALSE
pTyr-Var	4285	HYOU1_Y421_A419P	HYOU1	Y421	A419P		AMGPVYQAAAL			A	M	G	P	V	Y	Q	A	A	A	L			1	0.758873	0.0354213	0.645944	0.0661254	0.770089	0.025134	0.705319	0.00247611	0.787032	0.0956261	0.722612	0.0653896		FALSE	FALSE	FALSE	FALSE	FALSE	FALSE
pTyr-Var	4286	IARS1_Y434	IARS1	Y434			NNDLCYWVPEL			N	N	D	L	C	Y	W	V	P	E	L			1	1.11199	0.0825553	0.877263	0.164271	0.898562	0.0807407	0.849472	0.146683	1.00386	0.143599	1.0348	0.0531491		FALSE	FALSE	FALSE	FALSE	FALSE	FALSE
pTyr-Var	4287	IARS1_Y434_P437L	IARS1	Y434	P437L		NNDLCYWVLEL			N	N	D	L	C	Y	W	V	L	E	L			1	2.21546	0.262342	1.06853	0.0675318	1.16401	0.0611864	0.878956	0.160798	1.45834	0.188239	0.811562	0.127459		FALSE	FALSE	FALSE	FALSE	FALSE	FALSE
pTyr-Var	4288	IARS1_Y680	IARS1	Y680			EIEFLYNENTV			E	I	E	F	L	Y	N	E	N	T	V			1	0.593998	0.0385348	0.666404	0.041743	0.688267	0.113043	0.801294	0.184696	0.74473	0.0354761	0.764405	0.144151		FALSE	FALSE	FALSE	FALSE	FALSE	FALSE
pTyr-Var	4289	IARS1_Y680_T684M	IARS1	Y680	T684M		EIEFLYNENMV			E	I	E	F	L	Y	N	E	N	M	V			1	0.765485	0.087687	0.754275	0.0491943	0.651159	0.0945022	0.732979	0.0157474	0.951899	0.236946	1.11988	0.0569407		FALSE	FALSE	FALSE	FALSE	FALSE	FALSE
pTyr-Var	4290	IARS2_Y231	IARS2	Y231			TFYQMYDKGLV			T	F	Y	Q	M	Y	D	K	G	L	V			2	0.938484	0.269079	0.919858	0.0614983	0.982204	0.00108457	1.05604	0.0694843	1.04369	0.166767	0.969302	0.0684301		FALSE	FALSE	FALSE	FALSE	FALSE	FALSE
pTyr-Var	4291	IARS2_Y231_F227S	IARS2	Y231	F227S		TSYQMYDKGLV			T	S	Y	Q	M	Y	D	K	G	L	V			2	0.717765	0.104301	0.926097	0.264229	0.809938	0.114117	0.752423	0.0887748	0.722455	0.0388369	0.69255	0.066692		FALSE	FALSE	FALSE	FALSE	FALSE	FALSE
pTyr-Var	4292	IARS2_Y231_F227S_YF	IARS2	Y231	F227S	YF	TSFQMYDKGLV			T	S	F	Q	M	Y	D	K	G	L	V			1	0.603473	0.108104	0.508162	0.146747	0.841732	0.0269245	0.607138	0.00585484	0.520263	0.0371864	0.741222	0.0136922		FALSE	FALSE	FALSE	FALSE	FALSE	FALSE
pTyr-Var	4293	IARS2_Y231_YF	IARS2	Y231		YF	TFFQMYDKGLV			T	F	F	Q	M	Y	D	K	G	L	V			1	1.00819	0.344858	1.08134	0.226003	1.01217	0.285768	1.27287	0.257558	1.32583	0.094137	1.40939	0.224736		FALSE	FALSE	FALSE	FALSE	FALSE	FALSE
pTyr-Var	4294	IBTK_Y1064	IBTK	Y1064			AKVKPYVNGTS			A	K	V	K	P	Y	V	N	G	T	S			1	0.83102	0.00443776	1.06504	0.0692203	0.879044	0.170968	0.799976	0.0221557	1.15273	0.139513	0.979276	0.12832		FALSE	FALSE	FALSE	FALSE	FALSE	FALSE
pTyr-Var	4295	IBTK_Y1064_V1065I	IBTK	Y1064	V1065I		AKVKPYINGTS			A	K	V	K	P	Y	I	N	G	T	S			1	1.15019	0.392761	0.7199	0.11121	1.24949	0.265502	1.49646	0.852484	0.775243	0.173431	1.17546	0.202879		FALSE	FALSE	FALSE	FALSE	FALSE	FALSE
pTyr-Var	4296	ICAM2_Y260	ICAM2	Y260			QRMGTYGVRAA			Q	R	M	G	T	Y	G	V	R	A	A			1	0.780005	0.05792	0.539391	0.0558215	0.663432	0.0102987	0.574657	0.0285701	0.637564	0.146585	0.587347	0.0351706		FALSE	FALSE	FALSE	FALSE	FALSE	FALSE
pTyr-Var	4297	ICAM2_Y260_R256Q	ICAM2	Y260	R256Q		QQMGTYGVRAA			Q	Q	M	G	T	Y	G	V	R	A	A			1	0.729294	0.0298214	0.484375	0.064733	0.503104	0.0675429	0.477142	0.0344063	0.501215	0.0136685	0.709709	0.134525		FALSE	FALSE	FALSE	FALSE	FALSE	FALSE
pTyr-Var	4298	ICAM3_Y527	ICAM3	Y527			REESTYLPLTS			R	E	E	S	T	Y	L	P	L	T	S			1	0.789423	0.0622879	0.838879	0.135024	0.783154	0.0843629	0.60291	0.186336	0.802803	0.0445196	0.563136	0.020414		FALSE	FALSE	FALSE	FALSE	FALSE	FALSE
pTyr-Var	4299	ICAM3_Y527_S525T	ICAM3	Y527	S525T		REETTYLPLTS			R	E	E	T	T	Y	L	P	L	T	S			1	0.77455	0.115525	0.629378	0.163827	0.745915	0.164044	0.540946	0.127906	0.655008	0.0374166	0.714132	0.0308013		FALSE	FALSE	FALSE	FALSE	FALSE	FALSE
pTyr-Var	4300	IDH1_Y135	IDH1	Y135			IGRHAYGDQYR			I	G	R	H	A	Y	G	D	Q	Y	R			2	0.952577	0.0868871	0.7156	0.0448759	0.835927	0.0237322	0.897349	0.198826	0.908748	0.139787	0.966077	0.0948838		FALSE	FALSE	FALSE	FALSE	FALSE	FALSE
pTyr-Var	4301	IDH1_Y135_R132C	IDH1	Y135	R132C		IGCHAYGDQYR			I	G	C	H	A	Y	G	D	Q	Y	R			2	1.4579	0.0679149	1.01413	0.0031839	0.921262	0.250561	0.923395	0.0403651	1.42097	0.113125	1.0223	0.139295		FALSE	FALSE	FALSE	FALSE	FALSE	FALSE
pTyr-Var	4302	IDH1_Y135_R132C_YF	IDH1	Y135	R132C	YF	IGCHAYGDQFR			I	G	C	H	A	Y	G	D	Q	F	R			1	1.14427	0.00486029	0.701658	0.0246464	0.949629	0.00567174	1.25335	0.551375	1.10832	0.0200735	1.0078	0.00608017		FALSE	FALSE	FALSE	FALSE	FALSE	FALSE
pTyr-Var	4303	IDH1_Y135_R132G	IDH1	Y135	R132G		IGGHAYGDQYR			I	G	G	H	A	Y	G	D	Q	Y	R			2	0.718595	0.0620933	0.524809	0.000456026	0.704005	0.0273466	0.72925	0.105152	0.555373	0.22227	0.669299	0.0791325		FALSE	FALSE	FALSE	FALSE	FALSE	FALSE
pTyr-Var	4304	IDH1_Y135_R132G_YF	IDH1	Y135	R132G	YF	IGGHAYGDQFR			I	G	G	H	A	Y	G	D	Q	F	R			1	0.990364	0.186404	0.794612	0.176689	0.6798	0.0855143	0.599212	0.0173866	0.865048	0.100533	0.855028	0.0121035		FALSE	FALSE	FALSE	FALSE	FALSE	FALSE
pTyr-Var	4305	IDH1_Y135_R132H	IDH1	Y135	R132H		IGHHAYGDQYR			I	G	H	H	A	Y	G	D	Q	Y	R			2	1.60946	0.0518591	1.90133	0.102306	1.91167	0.247976	1.84857	0.0659793	1.83784	0.200402	2.32086	0.217506		FALSE	FALSE	FALSE	FALSE	FALSE	FALSE
pTyr-Var	4306	IDH1_Y135_R132H_YF	IDH1	Y135	R132H	YF	IGHHAYGDQFR			I	G	H	H	A	Y	G	D	Q	F	R			1	1.58334	0.115727	1.49778	0.0335178	1.42202	0.0234312	1.68815	0.125375	1.42141	0.105016	1.67961	0.121864		FALSE	FALSE	FALSE	FALSE	FALSE	FALSE
pTyr-Var	4307	IDH1_Y135_R132L	IDH1	Y135	R132L		IGLHAYGDQYR			I	G	L	H	A	Y	G	D	Q	Y	R			2	0.909415	0.0291045	0.816221	0.107308	0.846905	0.0623451	0.791631	0.00987276	0.891184	0.033324	0.816149	0.0962115		FALSE	FALSE	FALSE	FALSE	FALSE	FALSE
pTyr-Var	4308	IDH1_Y135_R132L_YF	IDH1	Y135	R132L	YF	IGLHAYGDQFR			I	G	L	H	A	Y	G	D	Q	F	R			1	1.14271	0.0364399	0.769809	0.0194198	0.913077	0.164212	0.837776	0.0515731	0.856683	0.0996951	0.873655	0.0333196		FALSE	FALSE	FALSE	FALSE	FALSE	FALSE
pTyr-Var	4309	IDH1_Y135_R132S	IDH1	Y135	R132S		IGSHAYGDQYR			I	G	S	H	A	Y	G	D	Q	Y	R			2	0.75721	0.0132859	0.547576	0.000882602	0.654538	0.116485	0.598302	0.0134031	0.674629	0.0323738	0.701913	0.0180246		FALSE	FALSE	FALSE	FALSE	FALSE	FALSE
pTyr-Var	4310	IDH1_Y135_R132S_YF	IDH1	Y135	R132S	YF	IGSHAYGDQFR			I	G	S	H	A	Y	G	D	Q	F	R			1	0.794277	0.00762429	0.630475	0.0284067	0.8284	0.1018	0.772764	0.211478	0.639675	0.0962464	0.732506	0.0755707		FALSE	FALSE	FALSE	FALSE	FALSE	FALSE
pTyr-Var	4311	IDH1_Y135_YF	IDH1	Y135		YF	IGRHAYGDQFR			I	G	R	H	A	Y	G	D	Q	F	R			1	1.18999	0.23968	0.766077	0.103148	0.95519	0.156942	0.94087	0.151836	0.790813	0.00554556	0.919608	0.0952206		FALSE	FALSE	FALSE	FALSE	FALSE	FALSE
pTyr-Var	4312	IDH3B_Y171	IDH3B	Y171			QTEGEYSSLEH			Q	T	E	G	E	Y	S	S	L	E	H			1	0.422829	0.0786315	0.531433	0.0879473	0.369757	0.135406	0.36818	0.0497368	0.51694	0.126062	0.37508	0.00680429		FALSE	FALSE	FALSE	FALSE	FALSE	FALSE
pTyr-Var	4313	IDH3B_Y171_Q166H	IDH3B	Y171	Q166H		HTEGEYSSLEH			H	T	E	G	E	Y	S	S	L	E	H			1	0.397076	0.0843146	0.310211	0.00862571	0.359465	0.0945974	0.305701	0.072035	0.394418	0.169502	0.387339	0.0422287		FALSE	FALSE	FALSE	FALSE	FALSE	FALSE
pTyr-Var	4314	IDS_Y225	IDS	Y225			FLAVGYHKPHI			F	L	A	V	G	Y	H	K	P	H	I			1	2.56118	0.303272	2.01525	0.165994	2.81419	0.163443	2.65672	0.0418087	2.4268	0.109825	2.68875	0.0659094		FALSE	FALSE	FALSE	FALSE	FALSE	FALSE
pTyr-Var	4315	IDS_Y225_G224E	IDS	Y225	G224E		FLAVEYHKPHI			F	L	A	V	E	Y	H	K	P	H	I			1	2.41282	0.0200532	3.17368	0.492952	2.02672	0.309245	1.74792	0.0783629	2.07306	0.210815	1.72501	0.138588		FALSE	FALSE	FALSE	FALSE	FALSE	FALSE
pTyr-Var	4316	IDS_Y225_H229R	IDS	Y225	H229R		FLAVGYHKPRI			F	L	A	V	G	Y	H	K	P	R	I			1	2.36049	0.380283	1.98579	0.295641	2.00774	0.145143	2.3463	0.228265	2.23138	0.187553	2.55334	0.21128		FALSE	FALSE	FALSE	FALSE	FALSE	FALSE
pTyr-Var	4317	IDS_Y225_H229Y	IDS	Y225	H229Y		FLAVGYHKPYI			F	L	A	V	G	Y	H	K	P	Y	I			2	1.7255	0.174772	2.57534	0.135264	1.85695	0.497768	2.06448	0.00915061	1.54421	0.267504	1.47549	0.0880754		FALSE	FALSE	FALSE	FALSE	FALSE	FALSE
pTyr-Var	4318	IDS_Y225_H229Y_YF	IDS	Y225	H229Y	YF	FLAVGYHKPFI			F	L	A	V	G	Y	H	K	P	F	I			1	2.25587	0.0736902	4.15309	0.690514	2.00006	0.568662	2.07206	0.15944	1.81761	0.149388	2.18494	0.207463		FALSE	TRUE	FALSE	FALSE	FALSE	FALSE
pTyr-Var	4319	IDS_Y225_K227M	IDS	Y225	K227M		FLAVGYHMPHI			F	L	A	V	G	Y	H	M	P	H	I			1	3.12741	0.452242	3.0019	0.545989	2.36788	0.245488	2.33705	0.640893	2.61712	0.71165	3.30818	0.0342976		FALSE	FALSE	FALSE	FALSE	FALSE	TRUE
pTyr-Var	4320	IDS_Y225_K227Q	IDS	Y225	K227Q		FLAVGYHQPHI			F	L	A	V	G	Y	H	Q	P	H	I			1	1.74837	0.103908	2.04273	0.0692909	1.64663	0.278649	1.83143	0.014083	1.86276	0.138088	1.65402	0.144189		FALSE	FALSE	FALSE	FALSE	FALSE	FALSE
pTyr-Var	4321	IDS_Y225_L221P	IDS	Y225	L221P		FPAVGYHKPHI			F	P	A	V	G	Y	H	K	P	H	I			1	2.11203	0.459563	2.11187	0.916231	1.96857	0.587978	1.92847	0.766291	2.18952	0.479374	2.22664	0.659264		FALSE	FALSE	FALSE	FALSE	FALSE	FALSE
pTyr-Var	4322	IDS_Y225_P228L	IDS	Y225	P228L		FLAVGYHKLHI			F	L	A	V	G	Y	H	K	L	H	I			1	3.53203	0.379685	2.60685	0.116397	3.17755	0.248923	2.58638	0.050506	3.53495	0.322332	3.13367	0.764042		TRUE	FALSE	FALSE	FALSE	TRUE	FALSE
pTyr-Var	4323	IDS_Y225_P228T	IDS	Y225	P228T		FLAVGYHKTHI			F	L	A	V	G	Y	H	K	T	H	I			1	2.69906	0.222262	2.03535	0.0515851	2.29938	0.140512	2.88591	0.419515	3.17114	0.0567587	3.25889	0.105934		FALSE	FALSE	FALSE	FALSE	FALSE	TRUE
pTyr-Var	4324	IDS_Y225_Y225D	IDS	Y225	Y225D		FLAVGDHKPHI			F	L	A	V	G	D	H	K	P	H	I			0	1.12077	0.199595	1.12837	0.0536356	1.23602	0.174975	1.22461	0.150103	1.3795	0.207992	1.19916	0.0591373		FALSE	FALSE	FALSE	FALSE	FALSE	FALSE
pTyr-Var	4325	IDS_Y234	IDS	Y234			HIPFRYPKEFQ			H	I	P	F	R	Y	P	K	E	F	Q			1	0.751865	0.351941	1.39756	0.154092	1.54962	0.140234	1.57793	0.38254	1.60204	0.350841	1.34157	0.0301481		FALSE	FALSE	FALSE	FALSE	FALSE	FALSE
pTyr-Var	4326	IDS_Y234_H229R	IDS	Y234	H229R		RIPFRYPKEFQ			R	I	P	F	R	Y	P	K	E	F	Q			1	0.483247	0.0666491	0.352758	0.109556	0.427218	0.185766	0.641151	0.188979	0.321533	0.0567358	0.441867	0.0412869		FALSE	FALSE	FALSE	FALSE	FALSE	FALSE
pTyr-Var	4327	IDS_Y234_H229Y	IDS	Y234	H229Y		YIPFRYPKEFQ			Y	I	P	F	R	Y	P	K	E	F	Q			2	0.734264	0.150625	0.896441	0.0380816	0.898704	0.0646338	0.89239	0.195366	0.815359	0.223286	0.854505	0.121324		FALSE	FALSE	FALSE	FALSE	FALSE	FALSE
pTyr-Var	4328	IDS_Y234_H229Y_YF	IDS	Y234	H229Y	YF	FIPFRYPKEFQ			F	I	P	F	R	Y	P	K	E	F	Q			1	1.28765	0.193553	1.12434	0.0851668	1.21304	0.0509719	1.30609	0.0516722	0.954206	0.0142653	1.25238	0.204272		FALSE	FALSE	FALSE	FALSE	FALSE	FALSE
pTyr-Var	4329	IDS_Y234_P231L	IDS	Y234	P231L		HILFRYPKEFQ			H	I	L	F	R	Y	P	K	E	F	Q			1	0.709674	0.00172999	0.913505	0.0121768	0.804937	0.169976	0.702504	0.0254552	0.76777	0.263412	1.407	0.371669		FALSE	FALSE	FALSE	FALSE	FALSE	FALSE
pTyr-Var	4330	IDS_Y490	IDS	Y490			IKIMGYSIRTI			I	K	I	M	G	Y	S	I	R	T	I			1	1.96735	0.293253	1.64604	0.17049	1.53247	0.0529864	1.64416	0.277338	1.63626	0.2199	1.54964	0.217358		FALSE	FALSE	FALSE	FALSE	FALSE	FALSE
pTyr-Var	4331	IDS_Y490_I485K	IDS	Y490	I485K		KKIMGYSIRTI			K	K	I	M	G	Y	S	I	R	T	I			1	2.12705	0.0110025	2.22076	0.0748645	2.20428	0.0327053	2.27862	0.311381	2.22034	0.0357631	2.37695	0.115146		FALSE	FALSE	FALSE	FALSE	FALSE	FALSE
pTyr-Var	4332	IDS_Y490_I485R	IDS	Y490	I485R		RKIMGYSIRTI			R	K	I	M	G	Y	S	I	R	T	I			1	0.667091	0.185689	1.00125	0.194391	0.643002	0.0294296	0.881183	0.368456	0.764715	0.0384386	1.03657	0.0596664		FALSE	FALSE	FALSE	FALSE	FALSE	FALSE
pTyr-Var	4333	IDS_Y490_S491F	IDS	Y490	S491F		IKIMGYFIRTI			I	K	I	M	G	Y	F	I	R	T	I			1	1.98252	0.400852	1.72056	0.270108	1.51606	0.0564652	1.86518	0.207642	1.90904	0.183514	1.86977	0.00570774		FALSE	FALSE	FALSE	FALSE	FALSE	FALSE
pTyr-Var	4334	IDS_Y490_Y490S	IDS	Y490	Y490S		IKIMGSSIRTI			I	K	I	M	G	S	S	I	R	T	I			0	0.704728	0.0808376	0.901981	0.0716113	0.95822	0.124562	0.79356	0.0464436	0.860501	0.0792932	1.00658	0.0636922		FALSE	FALSE	FALSE	FALSE	FALSE	FALSE
pTyr-Var	4335	IDS_Y497	IDS	Y497			IRTIDYRYTVW			I	R	T	I	D	Y	R	Y	T	V	W			2	1.93276	0.177692	2.31799	0.317577	2.1992	0.0323626	2.01736	0.512443	1.82335	0.226926	2.21278	0.00804549		FALSE	FALSE	FALSE	FALSE	FALSE	FALSE
pTyr-Var	4336	IDS_Y497_W502C	IDS	Y497	W502C		IRTIDYRYTVC			I	R	T	I	D	Y	R	Y	T	V	C			2	0.936906	0.160582	1.17611	0.208343	0.826115	0.0191967	0.934508	0.0792264	1.02197	0.0640273	0.932932	0.0924873		FALSE	FALSE	FALSE	FALSE	FALSE	FALSE
pTyr-Var	4337	IDS_Y497_W502C_YF	IDS	Y497	W502C	YF	IRTIDYRFTVC			I	R	T	I	D	Y	R	F	T	V	C			1	0.86446	0.149432	0.625439	0.102049	0.63014	0.0211222	0.517723	0.0364758	0.916007	0.0979618	0.598533	0.0444127		FALSE	FALSE	FALSE	FALSE	FALSE	FALSE
pTyr-Var	4338	IDS_Y497_W502S	IDS	Y497	W502S		IRTIDYRYTVS			I	R	T	I	D	Y	R	Y	T	V	S			2	1.05391	0.0341164	0.986437	0.195136	0.966091	0.352131	1.02678	0.206417	0.812873	0.0973364	0.97964	0.274194		FALSE	FALSE	FALSE	FALSE	FALSE	FALSE
pTyr-Var	4339	IDS_Y497_W502S_YF	IDS	Y497	W502S	YF	IRTIDYRFTVS			I	R	T	I	D	Y	R	F	T	V	S			1	1.60304	0.334624	1.70992	0.0467274	1.94146	0.187545	1.88735	0.177535	1.65778	0.101606	1.83965	0.116674		FALSE	FALSE	FALSE	FALSE	FALSE	FALSE
pTyr-Var	4340	IDS_Y497_YF	IDS	Y497		YF	IRTIDYRFTVW			I	R	T	I	D	Y	R	F	T	V	W			1	1.15067	0.208696	0.988909	0.119353	1.09413	0.0477746	0.921404	0.254556	1.03828	0.340725	1.01089	0.00978296		FALSE	FALSE	FALSE	FALSE	FALSE	FALSE
pTyr-Var	4341	IFNGR1_Y397	IFNGR1	Y397			IALNSYHSRNC			I	A	L	N	S	Y	H	S	R	N	C			1	1.05935	0.220091	1.08003	0.067664	1.17756	0.277855	0.845483	0.198346	1.22055	0.343529	0.928202	0.0213434		FALSE	FALSE	FALSE	FALSE	FALSE	FALSE
pTyr-Var	4342	IFNGR1_Y397_Y397C	IFNGR1	Y397	Y397C		IALNSCHSRNC			I	A	L	N	S	C	H	S	R	N	C			0	1.16462	0.182501	1.05113	0.263917	1.61402	0.144971	1.5279	0.0689305	1.21695	0.136087	1.48934	0.0132595		FALSE	FALSE	FALSE	FALSE	FALSE	FALSE
pTyr-Var	4343	IFT140_Y216	IFT140	Y216			DGTVHYVDEKG			D	G	T	V	H	Y	V	D	E	K	G			1	0.649201	0.221323	0.515815	0.0613898	0.581322	0.0442312	0.544789	0.116452	0.639259	0.0798026	0.674829	0.0679114		FALSE	FALSE	FALSE	FALSE	FALSE	FALSE
pTyr-Var	4344	IFT140_Y216_G212R	IFT140	Y216	G212R		DRTVHYVDEKG			D	R	T	V	H	Y	V	D	E	K	G			1	0.712425	0.0450074	0.627918	0.030823	0.676417	0.0224156	0.517211	0.0201088	0.599158	0.0635455	0.530067	0.046913		FALSE	FALSE	FALSE	FALSE	FALSE	FALSE
pTyr-Var	4345	IFT172_Y260	IFT172	Y260			VVLGSYDRLRV			V	V	L	G	S	Y	D	R	L	R	V			1	1.08353	0.173256	0.863588	0.0698749	1.00959	0.0682694	0.822736	0.0694027	0.941262	0.159401	0.909392	0.192466		FALSE	FALSE	FALSE	FALSE	FALSE	FALSE
pTyr-Var	4346	IFT172_Y260_L257P	IFT172	Y260	L257P		VVPGSYDRLRV			V	V	P	G	S	Y	D	R	L	R	V			1	0.664293	0.0312277	0.5432	0.0509061	0.759079	0.0367101	0.700837	0.0540134	0.591905	0.191385	0.750328	0.0149166		FALSE	FALSE	FALSE	FALSE	FALSE	FALSE
pTyr-Var	4347	IFT80_Y588	IFT80	Y588			ISITPYPAILH			I	S	I	T	P	Y	P	A	I	L	H			1	0.68572	0.0873481	0.654718	0.0264342	0.681504	0.00375696	0.76535	0.0194993	0.737255	0.112875	0.748007	0.0206476		FALSE	FALSE	FALSE	FALSE	FALSE	FALSE
pTyr-Var	4348	IFT80_Y588_T586S	IFT80	Y588	T586S		ISISPYPAILH			I	S	I	S	P	Y	P	A	I	L	H			1	0.694864	0.121437	0.479868	0.019774	0.62998	0.114091	0.52828	0.0238976	0.625128	0.0661937	0.629482	0.00697275		FALSE	FALSE	FALSE	FALSE	FALSE	FALSE
pTyr-Var	4349	IGF1R_Y1346	IGF1R	Y1346			DERQPYAHMNG			D	E	R	Q	P	Y	A	H	M	N	G			1	0.803654	0.349195	0.569365	0.159431	0.581121	0.206747	0.550893	0.00753568	0.580715	0.0382917	0.59747	0.0461898		FALSE	FALSE	FALSE	FALSE	FALSE	FALSE
pTyr-Var	4350	IGF1R_Y1346_A1347V	IGF1R	Y1346	A1347V		DERQPYVHMNG			D	E	R	Q	P	Y	V	H	M	N	G			1	0.77926	0.121093	0.614085	0.0632144	0.62639	0.105956	0.603602	0.102917	0.603819	0.0995252	0.511551	0.094166		FALSE	FALSE	FALSE	FALSE	FALSE	FALSE
pTyr-Var	4351	IGF2_Y116	IGF2	Y116			GKFFQYDTWKQ			G	K	F	F	Q	Y	D	T	W	K	Q			1	0.798258	0.0186602	0.862444	0.105732	1.19919	0.168791	0.858468	0.101242	0.934336	0.110881	1.26935	0.157384		FALSE	FALSE	FALSE	FALSE	FALSE	FALSE
pTyr-Var	4352	IGF2_Y116_K120N	IGF2	Y116	K120N		GKFFQYDTWNQ			G	K	F	F	Q	Y	D	T	W	N	Q			1	1.11229	0.326461	0.973215	0.0649504	1.25305	0.153138	1.55251	0.233278	1.16854	0.139299	1.26241	0.189583		FALSE	FALSE	FALSE	FALSE	FALSE	FALSE
pTyr-Var	4353	IGF2R_Y2024	IGF2R	Y2024			HNGVSYYINLC			H	N	G	V	S	Y	Y	I	N	L	C			2	1.61628	0.616467	0.535246	0.0706547	0.727637	0.074418	0.463828	0.0769424	1.40239	0.778222	0.899183	0.514631		FALSE	FALSE	FALSE	FALSE	FALSE	FALSE
pTyr-Var	4354	IGF2R_Y2024_N2020S	IGF2R	Y2024	N2020S		HSGVSYYINLC			H	S	G	V	S	Y	Y	I	N	L	C			2	1.11725	0.0833581	0.656867	0.0807859	0.636638	0.210546	0.545131	0.134066	1.06981	0.0768189	0.579862	0.0621971		FALSE	FALSE	FALSE	FALSE	FALSE	FALSE
pTyr-Var	4355	IGF2R_Y2024_N2020S_YF	IGF2R	Y2024	N2020S	YF	HSGVSYFINLC			H	S	G	V	S	Y	F	I	N	L	C			1	1.3577	0.4167	0.815405	0.0285756	0.642227	0.174449	0.713745	0.0398753	1.38028	0.416497	0.979204	0.248382		FALSE	FALSE	FALSE	FALSE	FALSE	FALSE
pTyr-Var	4356	IGF2R_Y2024_YF	IGF2R	Y2024		YF	HNGVSYFINLC			H	N	G	V	S	Y	F	I	N	L	C			1	1.1794	0.232098	0.818683	0.0197146	0.828479	0.224023	0.524419	0.0204818	0.936201	0.126882	0.78448	0.153408		FALSE	FALSE	FALSE	FALSE	FALSE	FALSE
pTyr-Var	4357	IGF2R_Y2025	IGF2R	Y2025			NGVSYYINLCQ			N	G	V	S	Y	Y	I	N	L	C	Q			2	0.967518	0.00341456	0.630667	0.00437957	0.64873	0.191461	0.55866	0.010572	0.908998	0.0874174	0.726676	0.0549441		FALSE	FALSE	FALSE	FALSE	FALSE	FALSE
pTyr-Var	4358	IGF2R_Y2025_N2020S	IGF2R	Y2025	N2020S		SGVSYYINLCQ			S	G	V	S	Y	Y	I	N	L	C	Q			2	0.820283	0.299255	0.486536	0.0823764	0.688647	0.0446277	0.5827	0.000439917	0.852531	0.335057	0.676321	0.144073		FALSE	FALSE	FALSE	FALSE	FALSE	FALSE
pTyr-Var	4359	IGF2R_Y2025_N2020S_YF	IGF2R	Y2025	N2020S	YF	SGVSFYINLCQ			S	G	V	S	F	Y	I	N	L	C	Q			1	4.42511	2.57356	0.858359	0.858359	1.84621	0.141846	0.909143	0.087012	2.62429	0.354678	0.387659	0.387659		TRUE	FALSE	FALSE	FALSE	FALSE	FALSE
pTyr-Var	4360	IGF2R_Y2025_YF	IGF2R	Y2025		YF	NGVSFYINLCQ			N	G	V	S	F	Y	I	N	L	C	Q			1	1.08721	0.0563945	0.591725	0.0430283	0.832272	0.0230555	0.697197	0.0132392	1.06648	0.135075	0.897344	0.226271		FALSE	FALSE	FALSE	FALSE	FALSE	FALSE
pTyr-Var	4361	IGFALS_Y248	IGFALS	Y248			RLQKLYLDRNL			R	L	Q	K	L	Y	L	D	R	N	L			1	0.909554	0.401957	1.29498	0.588638	1.40744	0.107554	0.839876	0.0736029	0.904386	0.0427735	1.08323	0.0797507		FALSE	FALSE	FALSE	FALSE	FALSE	FALSE
pTyr-Var	4362	IGFALS_Y248_L244F	IGFALS	Y248	L244F		RFQKLYLDRNL			R	F	Q	K	L	Y	L	D	R	N	L			1	0.793297	0.108113	0.690834	0.00187765	0.611749	0.0834536	0.701187	0.0232894	0.770296	0.000485971	0.774236	0.0873325		FALSE	FALSE	FALSE	FALSE	FALSE	FALSE
pTyr-Var	4363	IGFBP1_Y181	IGFBP1	Y181			CRIELYRVVES			C	R	I	E	L	Y	R	V	V	E	S			1	1.60589	0.230354	0.969695	0.0801997	1.19593	0.0436129	1.1135	0.155483	1.37658	0.0989783	1.29041	0.0152976		FALSE	FALSE	FALSE	FALSE	FALSE	FALSE
pTyr-Var	4364	IGFBP1_Y181_V183I	IGFBP1	Y181	V183I		CRIELYRIVES			C	R	I	E	L	Y	R	I	V	E	S			1	1.543	0.443206	0.853654	0.113951	1.09783	0.0287316	0.965614	0.0239001	1.34696	0.0560735	1.212	0.183571		FALSE	FALSE	FALSE	FALSE	FALSE	FALSE
pTyr-Var	4365	IGHV1-46_Y51	IGHV1-46	Y51			YTFTSYYMHWV			Y	T	F	T	S	Y	Y	M	H	W	V			3	1.86592	0.180525	1.6166	0.0504667	1.63803	0.307427	1.82156	0.313096	1.97218	0.127287	1.96879	0.193937		FALSE	FALSE	FALSE	FALSE	FALSE	FALSE
pTyr-Var	4366	IGHV1-46_Y51_T49N	IGHV1-46	Y51	T49N		YTFNSYYMHWV			Y	T	F	N	S	Y	Y	M	H	W	V			3	3.14193	0.17191	2.74181	0.12772	3.12426	0.325609	3.02085	0.358265	3.11628	0.0302264	3.29324	0.0157603		FALSE	FALSE	FALSE	FALSE	FALSE	TRUE
pTyr-Var	4367	IGHV1-46_Y51_T49N_YF	IGHV1-46	Y51	T49N	YF	FTFNSYFMHWV			F	T	F	N	S	Y	F	M	H	W	V			1	2.61417	0.370344	2.22956	0.440103	3.02193	0.494265	2.31999	0.118355	2.39266	0.377038	2.71293	0.176724		FALSE	FALSE	FALSE	FALSE	FALSE	FALSE
pTyr-Var	4368	IGHV1-46_Y51_YF	IGHV1-46	Y51		YF	FTFTSYFMHWV			F	T	F	T	S	Y	F	M	H	W	V			1	2.81333	0.46895	1.85107	0.333845	2.46459	0.140452	2.7329	0.294037	2.16321	0.656609	2.76378	0.443213		FALSE	FALSE	FALSE	FALSE	FALSE	FALSE
pTyr-Var	4369	IGLL1_Y192	IGLL1	Y192			RSRRSYSCQVM			R	S	R	R	S	Y	S	C	Q	V	M			1	0.302067	0.00343069	0.170538	0.0509741	0.130943	0.0347286	0.169204	0.00317824	0.175855	0.0172262	0.298544	0.0609463		FALSE	FALSE	FALSE	FALSE	FALSE	FALSE
pTyr-Var	4370	IGLL1_Y192_R189H	IGLL1	Y192	R189H		RSHRSYSCQVM			R	S	H	R	S	Y	S	C	Q	V	M			1	1.27878	0.138809	1.22928	0.0669227	1.30245	0.183954	1.57475	0.110332	1.44037	0.155835	1.74879	0.0845162		FALSE	FALSE	FALSE	FALSE	FALSE	FALSE
pTyr-Var	4371	IGSF10_Y126	IGSF10	Y126			QKDTFYGLRSL			Q	K	D	T	F	Y	G	L	R	S	L			1	1.16495	0.480868	1.14542	0.356713	0.847148	0.289097	0.640939	0.204029	0.752818	0.0037201	0.808797	0.00959389		FALSE	FALSE	FALSE	FALSE	FALSE	FALSE
pTyr-Var	4372	IGSF10_Y126_T124I	IGSF10	Y126	T124I		QKDIFYGLRSL			Q	K	D	I	F	Y	G	L	R	S	L			1	0.949894	0.075553	0.994983	0.25584	1.08518	0.193099	1.06705	0.1079	0.818178	0.232569	1.18807	0.218921		FALSE	FALSE	FALSE	FALSE	FALSE	FALSE
pTyr-Var	4373	IGSF22_Y501	IGSF22	Y501			GDPTEYYSTAI			G	D	P	T	E	Y	Y	S	T	A	I			2	0.757546	0.0396001	0.534358	0.0367137	0.663562	0.0355769	0.557787	0.0395168	0.638218	0.0360757	0.622093	0.0809529		FALSE	FALSE	FALSE	FALSE	FALSE	FALSE
pTyr-Var	4374	IGSF22_Y501_S503I	IGSF22	Y501	S503I		GDPTEYYITAI			G	D	P	T	E	Y	Y	I	T	A	I			2	0.897464	0.158866	0.763535	0.237884	0.734599	0.0629576	0.658013	0.0150645	1.0307	0.0556063	0.480694	0.135584		FALSE	FALSE	FALSE	FALSE	FALSE	FALSE
pTyr-Var	4375	IGSF22_Y501_S503I_YF	IGSF22	Y501	S503I	YF	GDPTEYFITAI			G	D	P	T	E	Y	F	I	T	A	I			1	0.689592	0.176176	0.449605	0.0670003	0.386752	0.000113263	0.600737	0.137659	0.615577	0.0358859	0.515757	0.101625		FALSE	FALSE	FALSE	FALSE	FALSE	FALSE
pTyr-Var	4376	IGSF22_Y501_YF	IGSF22	Y501		YF	GDPTEYFSTAI			G	D	P	T	E	Y	F	S	T	A	I			1	1.08498	0.457977	0.632633	0.105741	0.566265	0.00185802	0.560036	0.129494	0.625813	0.0726458	0.704834	0.0204628		FALSE	FALSE	FALSE	FALSE	FALSE	FALSE
pTyr-Var	4377	IGSF9_Y656	IGSF9	Y656			KRLDGYVLEGR			K	R	L	D	G	Y	V	L	E	G	R			1	0.815804	0.044327	0.637838	0.0584457	0.842915	0.00493391	0.670634	0.0471841	0.725085	0.0314526	0.776961	0.114654		FALSE	FALSE	FALSE	FALSE	FALSE	FALSE
pTyr-Var	4378	IGSF9_Y656_R661W	IGSF9	Y656	R661W		KRLDGYVLEGW			K	R	L	D	G	Y	V	L	E	G	W			1	0.810742	0.0217352	0.798091	0.152658	0.875606	0.0492444	0.834295	0.0961795	0.747502	0.125851	0.754673	0.0935497		FALSE	FALSE	FALSE	FALSE	FALSE	FALSE
pTyr-Var	4379	IGSF9_Y81	IGSF9	Y81			RIDPDYVGRVR			R	I	D	P	D	Y	V	G	R	V	R			1	0.711574	0.0102146	0.563716	0.178256	0.710924	0.0753974	0.537945	0.0473012	0.703908	0.0371291	0.59852	0.112304		FALSE	FALSE	FALSE	FALSE	FALSE	FALSE
pTyr-Var	4380	IGSF9_Y81_V82M	IGSF9	Y81	V82M		RIDPDYMGRVR			R	I	D	P	D	Y	M	G	R	V	R			1	0.732273	0.159211	0.495058	0.0181919	0.604841	0.168437	0.836647	0.289977	0.852687	0.114	0.732024	0.100724		FALSE	FALSE	FALSE	FALSE	FALSE	FALSE
pTyr-Var	4381	IKBKB_Y199	IKBKB	Y199			LEQQKYTVTVD			L	E	Q	Q	K	Y	T	V	T	V	D			1	0.904209	0.00732049	0.790307	0.22247	0.748147	0.158174	0.946767	0.137284	0.94344	0.21018	0.755349	0.0515997		FALSE	FALSE	FALSE	FALSE	FALSE	FALSE
pTyr-Var	4382	IKBKB_Y199_V203I	IKBKB	Y199	V203I		LEQQKYTVTID			L	E	Q	Q	K	Y	T	V	T	I	D			1	0.611282	0.0251864	0.475773	0.0964667	1.02655	0.138861	0.617451	0.000852419	0.836445	0.0146602	0.621393	0.217582		FALSE	FALSE	FALSE	FALSE	FALSE	FALSE
pTyr-Var	4383	IKBKG_Y308	IKBKG	Y308			AQADIYKADFQ			A	Q	A	D	I	Y	K	A	D	F	Q			1	0.774665	0.00471523	0.610598	0.0607921	0.805146	0.13985	0.750343	0.0340309	0.951936	0.0293158	0.670845	0.17356		FALSE	FALSE	FALSE	FALSE	FALSE	FALSE
pTyr-Var	4384	IKBKG_Y308_D311N	IKBKG	Y308	D311N		AQADIYKANFQ			A	Q	A	D	I	Y	K	A	N	F	Q			1	0.835321	0.0875813	0.604087	0.144226	0.729889	0.0130407	0.889083	0.228172	0.717071	0.0200685	0.775945	0.0503281		FALSE	FALSE	FALSE	FALSE	FALSE	FALSE
pTyr-Var	4385	IL17RB_Y447	IL17RB	Y447			KYVVVYFREID			K	Y	V	V	V	Y	F	R	E	I	D			2	4.06543	0.118712	7.58288	1.13625	8.21737	1.31363	10.2235	0.889678	4.56503	0.297896	3.97418	0.628076		TRUE	TRUE	TRUE	TRUE	TRUE	TRUE
pTyr-Var	4386	IL17RB_Y447_I451T	IL17RB	Y447	I451T		KYVVVYFRETD			K	Y	V	V	V	Y	F	R	E	T	D			2	4.65997	0.9002	8.71972	0.0915992	9.54341	0.204167	11.4204	1.19414	4.69491	0.178844	4.48477	1.14616		TRUE	TRUE	TRUE	TRUE	TRUE	TRUE
pTyr-Var	4387	IL17RB_Y447_I451T_YF	IL17RB	Y447	I451T	YF	KFVVVYFRETD			K	F	V	V	V	Y	F	R	E	T	D			1	2.63752	0.0567726	3.00434	0.141017	3.3556	0.717335	3.68322	0.456641	2.96058	0.250517	4.11275	1.11769		FALSE	FALSE	TRUE	TRUE	FALSE	TRUE
pTyr-Var	4388	IL17RB_Y447_YF	IL17RB	Y447		YF	KFVVVYFREID			K	F	V	V	V	Y	F	R	E	I	D			1	2.17085	0.0712516	1.89933	0.0216663	2.61298	0.675597	2.72764	0.518164	2.38432	0.321575	2.82052	0.682345		FALSE	FALSE	FALSE	FALSE	FALSE	FALSE
pTyr-Var	4389	IL17RB_Y457	IL17RB	Y457			DTKDDYNALSV			D	T	K	D	D	Y	N	A	L	S	V			1	0.687254	0.0226954	0.471322	0.0189911	0.559613	0.167114	0.472796	0.00820226	0.494492	0.114653	0.446739	0.105728		FALSE	FALSE	FALSE	FALSE	FALSE	FALSE
pTyr-Var	4390	IL17RB_Y457_N458S	IL17RB	Y457	N458S		DTKDDYSALSV			D	T	K	D	D	Y	S	A	L	S	V			1	0.615795	0.0159086	0.43439	0.010259	0.617456	0.156275	0.505152	0.0602337	0.581013	0.0469862	0.606635	0.0637862		FALSE	FALSE	FALSE	FALSE	FALSE	FALSE
pTyr-Var	4391	IL1B_Y140	IL1B	Y140			VMSGPYELKAL			V	M	S	G	P	Y	E	L	K	A	L			1	0.712678	0.0271821	0.639552	0.0236296	0.855682	0.120101	0.620888	0.162754	0.740953	0.146118	0.710063	0.0767885		FALSE	FALSE	FALSE	FALSE	FALSE	FALSE
pTyr-Var	4392	IL1B_Y140_E141N	IL1B	Y140	E141N		VMSGPYNLKAL			V	M	S	G	P	Y	N	L	K	A	L			1	0.782453	0.0661713	0.991143	0.100993	1.0241	0.104253	0.996953	0.0230992	0.755128	0.0896547	0.981219	0.170007		FALSE	FALSE	FALSE	FALSE	FALSE	FALSE
pTyr-Var	4393	IL1RAPL1_Y615	IL1RAPL1	Y615			TFHNTYHSQMR			T	F	H	N	T	Y	H	S	Q	M	R			1	1.40701	0.105277	1.2225	0.0623741	1.39086	0.0411303	1.39876	0.225074	1.28054	0.105664	1.33652	0.103717		FALSE	FALSE	FALSE	FALSE	FALSE	FALSE
pTyr-Var	4394	IL1RAPL1_Y615_Q618H	IL1RAPL1	Y615	Q618H		TFHNTYHSHMR			T	F	H	N	T	Y	H	S	H	M	R			1	2.65151	0.22136	2.52214	0.00837539	2.66602	0.139907	3.08571	0.437706	3.01278	0.0541764	2.52588	0.533853		FALSE	FALSE	FALSE	FALSE	FALSE	FALSE
pTyr-Var	4395	IL21R_Y317	IL21R	Y317			STLEVYSCHPP			S	T	L	E	V	Y	S	C	H	P	P			1	1.08077	0.0439291	0.508674	0.00500832	0.62146	0.0228184	0.594114	0.0037997	1.03163	0.0938022	0.643104	0.0151615		FALSE	FALSE	FALSE	FALSE	FALSE	FALSE
pTyr-Var	4396	IL21R_Y317_S318R	IL21R	Y317	S318R		STLEVYRCHPP			S	T	L	E	V	Y	R	C	H	P	P			1	0.941203	0.0874327	0.71466	0.0483262	0.980533	0.27038	0.744252	0.184746	0.923347	0.114272	0.757751	0.0714079		FALSE	FALSE	FALSE	FALSE	FALSE	FALSE
pTyr-Var	4397	IL23R_Y178	IL23R	Y178			YLTSSYINIST			Y	L	T	S	S	Y	I	N	I	S	T			2	2.21815	0.115981	7.94803	0.82733	3.17728	0.195192	3.72557	0.175175	4.07458	0.25539	2.64127	0.208098		FALSE	TRUE	FALSE	TRUE	TRUE	FALSE
pTyr-Var	4398	IL23R_Y178_T175N	IL23R	Y178	T175N		YLNSSYINIST			Y	L	N	S	S	Y	I	N	I	S	T			2	2.21446	0.00920669	9.39478	1.6545	4.48395	0.598994	3.65524	0.793942	4.25005	0.348514	2.47316	0.255648		FALSE	TRUE	TRUE	TRUE	TRUE	FALSE
pTyr-Var	4399	IL23R_Y178_T175N_YF	IL23R	Y178	T175N	YF	FLNSSYINIST			F	L	N	S	S	Y	I	N	I	S	T			1	2.636	0.338046	9.47033	2.58962	3.07264	0.250878	2.89115	0.633736	2.88186	0.711696	2.47123	0.60096		FALSE	TRUE	FALSE	FALSE	FALSE	FALSE
pTyr-Var	4400	IL23R_Y178_YF	IL23R	Y178		YF	FLTSSYINIST			F	L	T	S	S	Y	I	N	I	S	T			1	1.68705	0.0398959	8.8286	1.53303	2.56655	0.53783	2.97399	0.533412	2.63964	0.158786	1.99343	0.327488		FALSE	TRUE	FALSE	FALSE	FALSE	FALSE
pTyr-Var	4401	IL2RB_Y387	IL2RB	Y387			FTYDPYSEEDP			F	T	Y	D	P	Y	S	E	E	D	P			2	0.915301	0.0338108	0.44101	0.0278421	0.56699	0.0846799	0.518017	0.0346758	0.605205	0.170405	0.583065	0.0684624		FALSE	FALSE	FALSE	FALSE	FALSE	FALSE
pTyr-Var	4402	IL2RB_Y387_D391E	IL2RB	Y387	D391E		FTYDPYSEEEP			F	T	Y	D	P	Y	S	E	E	E	P			2	0.544533	0.0917098	0.448101	0.0562413	0.557682	0.0296988	0.615723	0.0723653	0.493647	0.0660384	0.663507	0.0988733		FALSE	FALSE	FALSE	FALSE	FALSE	FALSE
pTyr-Var	4403	IL2RB_Y387_D391E_YF	IL2RB	Y387	D391E	YF	FTFDPYSEEEP			F	T	F	D	P	Y	S	E	E	E	P			1	0.891311	0.0466431	0.914882	0.0903026	0.795206	0.0103002	0.913936	0.0380059	0.780699	0.0838874	0.912352	0.118004		FALSE	FALSE	FALSE	FALSE	FALSE	FALSE
pTyr-Var	4404	IL2RB_Y387_YF	IL2RB	Y387		YF	FTFDPYSEEDP			F	T	F	D	P	Y	S	E	E	D	P			1	0.851701	0.074071	0.825832	0.135018	0.888636	0.0271438	0.832266	0.00213623	0.832569	0.0933431	0.854785	0.33712		FALSE	FALSE	FALSE	FALSE	FALSE	FALSE
pTyr-Var	4405	IL36A_Y96	IL36A	Y96			DIMDLYNQPEP			D	I	M	D	L	Y	N	Q	P	E	P			1	1.02955	0.0297434	0.62431	0.137356	0.748174	0.0302635	0.808355	0.215472	0.743825	0.249165	0.762068	0.0911208		FALSE	FALSE	FALSE	FALSE	FALSE	FALSE
pTyr-Var	4406	IL36A_Y96_P101L	IL36A	Y96	P101L		DIMDLYNQPEL			D	I	M	D	L	Y	N	Q	P	E	L			1	0.967683	0.0489779	0.755084	0.067086	0.708566	0.150123	0.820701	0.0299486	0.855435	0.0873473	0.856955	0.0426498		FALSE	FALSE	FALSE	FALSE	FALSE	FALSE
pTyr-Var	4407	IL3RA_Y328	IL3RA	Y328			VICRRYLVMQR			V	I	C	R	R	Y	L	V	M	Q	R			1	0.228284	0.0195318	0.325085	0.173609	0.290851	0.0234997	0.268991	0.00505259	0.33074	0.0846142	0.334165	0.0686958		FALSE	FALSE	FALSE	FALSE	FALSE	FALSE
pTyr-Var	4408	IL3RA_Y328_V323L	IL3RA	Y328	V323L		LICRRYLVMQR			L	I	C	R	R	Y	L	V	M	Q	R			1	0.378657	0.00372767	0.428568	0.0565915	0.405976	0.0910386	0.283646	0.145292	0.250127	0.0294628	0.27663	0.161593		FALSE	FALSE	FALSE	FALSE	FALSE	FALSE
pTyr-Var	4409	IL4R_Y497	IL4R	Y497			AGNPAYRSFSN			A	G	N	P	A	Y	R	S	F	S	N			1	0.526769	0.055902	0.552534	0.0394382	0.502365	0.107387	0.611273	0.0088497	0.635333	0.0222763	0.612654	0.00443075		FALSE	FALSE	FALSE	FALSE	FALSE	FALSE
pTyr-Var	4410	IL4R_Y497_A492T	IL4R	Y497	A492T		TGNPAYRSFSN			T	G	N	P	A	Y	R	S	F	S	N			1	0.830697	0.293021	0.47372	0.102639	0.465907	0.0863316	0.591922	0.0210969	0.443163	0.0533316	0.492174	0.0520379		FALSE	FALSE	FALSE	FALSE	FALSE	FALSE
pTyr-Var	4411	IL4R_Y497_A492V	IL4R	Y497	A492V		VGNPAYRSFSN			V	G	N	P	A	Y	R	S	F	S	N			1	0.62215	0.17779	0.55626	0.00209048	0.472472	0.000875222	0.329616	0.0103417	0.579845	0.051827	0.41343	0.0683201		FALSE	FALSE	FALSE	FALSE	FALSE	FALSE
pTyr-Var	4412	IL4R_Y575	IL4R	Y575			APTSGYQEFVH			A	P	T	S	G	Y	Q	E	F	V	H			1	0.820343	0.287549	0.549596	0.0922735	0.544555	0.126016	0.538529	0.0207901	0.51362	0.0547362	0.661255	0.0822871		FALSE	FALSE	FALSE	FALSE	FALSE	FALSE
pTyr-Var	4413	IL4R_Y575_Q576R	IL4R	Y575	Q576R		APTSGYREFVH			A	P	T	S	G	Y	R	E	F	V	H			1	0.689567	0.0896805	0.562322	0.00655016	0.727529	0.204356	0.687196	0.0580453	0.554571	0.000586711	0.811316	0.0811355		FALSE	FALSE	FALSE	FALSE	FALSE	FALSE
pTyr-Var	4414	IL4R_Y575_V579I	IL4R	Y575	V579I		APTSGYQEFIH			A	P	T	S	G	Y	Q	E	F	I	H			1	1.04138	0.0137993	0.794117	0.0649725	0.886413	0.0892086	0.669319	0.0593504	0.560891	0.13788	0.951587	0.217953		FALSE	FALSE	FALSE	FALSE	FALSE	FALSE
pTyr-Var	4415	IL6ST_Y396	IL6ST	Y396			LTNDRYLATLT			L	T	N	D	R	Y	L	A	T	L	T			1	0.776455	0.0285649	0.735784	0.0173746	0.823903	0.111646	0.870919	0.0316384	0.853127	0.0225803	0.858337	0.0349635		FALSE	FALSE	FALSE	FALSE	FALSE	FALSE
pTyr-Var	4416	IL6ST_Y396_L397V	IL6ST	Y396	L397V		LTNDRYVATLT			L	T	N	D	R	Y	V	A	T	L	T			1	0.870702	0.111568	0.718596	0.237915	0.628817	0.0358868	0.780138	0.023777	0.7895	0.0578228	0.75359	0.00928535		FALSE	FALSE	FALSE	FALSE	FALSE	FALSE
pTyr-Var	4417	IMP4_Y226	IMP4	Y226			ANQDDYISFRH			A	N	Q	D	D	Y	I	S	F	R	H			1	0.642452	0.137693	0.790807	0.212137	0.908668	0.0660595	0.799069	0.180099	0.748916	0.128385	0.832952	0.162172		FALSE	FALSE	FALSE	FALSE	FALSE	FALSE
pTyr-Var	4418	IMP4_Y226_Y226H	IMP4	Y226	Y226H		ANQDDHISFRH			A	N	Q	D	D	H	I	S	F	R	H			0	0.707397	0.18717	0.667277	0.0403856	0.696997	0.00198492	0.604492	0.00517872	0.683551	0.0134843	0.553064	0.0480246		FALSE	FALSE	FALSE	FALSE	FALSE	FALSE
pTyr-Var	4419	INA_Y87	INA	Y87			ARTNEYKIIRT			A	R	T	N	E	Y	K	I	I	R	T			1	0.50751	0.044624	0.45939	0.0311012	0.526991	0.0893209	0.546327	0.0482497	0.688451	0.215615	0.69171	0.0963773		FALSE	FALSE	FALSE	FALSE	FALSE	FALSE
pTyr-Var	4420	INA_Y87_T92S	INA	Y87	T92S		ARTNEYKIIRS			A	R	T	N	E	Y	K	I	I	R	S			1	0.514994	0.0182382	0.730059	0.0445586	0.427441	0.0298288	0.592083	0.271251	0.61729	0.120795	0.620962	0.034747		FALSE	FALSE	FALSE	FALSE	FALSE	FALSE
pTyr-Var	4421	INAVA_Y333	INAVA	Y333			SLDHPYEKPRK			S	L	D	H	P	Y	E	K	P	R	K			1	0.629177	0.0694081	0.605933	0.0869248	0.592517	0.0574251	0.545432	0.00265529	0.739662	0.0241765	0.553588	0.096812		FALSE	FALSE	FALSE	FALSE	FALSE	FALSE
pTyr-Var	4422	INAVA_Y333_Y333F	INAVA	Y333	Y333F		SLDHPFEKPRK			S	L	D	H	P	F	E	K	P	R	K			0	0.710084	0.0307398	0.721993	0.0674169	0.739898	0.0632394	0.631265	0.0311716	0.723009	0.0426696	0.740881	0.0324981		FALSE	FALSE	FALSE	FALSE	FALSE	FALSE
pTyr-Var	4423	INO80_Y1104	INO80	Y1104			DSGKLYALDVL			D	S	G	K	L	Y	A	L	D	V	L			1	0.829123	0.00843788	0.696284	0.0420753	0.706311	0.109022	0.67526	0.128654	0.657085	0.0299333	0.728928	0.0296257		FALSE	FALSE	FALSE	FALSE	FALSE	FALSE
pTyr-Var	4424	INO80_Y1104_V1108G	INO80	Y1104	V1108G		DSGKLYALDGL			D	S	G	K	L	Y	A	L	D	G	L			1	0.818211	0.129526	0.719075	0.0282	0.736403	0.0608914	0.869565	0.15772	0.825007	0.0699214	0.693545	0.050599		FALSE	FALSE	FALSE	FALSE	FALSE	FALSE
pTyr-Var	4425	INPP5E_Y439	INPP5E	Y439			ERLLDYTRTVQ			E	R	L	L	D	Y	T	R	T	V	Q			1	1.23699	0.0705444	1.04149	0.0380934	0.90155	0.189933	0.917792	0.175558	0.979999	0.0908723	0.789674	0.0223499		FALSE	FALSE	FALSE	FALSE	FALSE	FALSE
pTyr-Var	4426	INPP5E_Y439_R435Q	INPP5E	Y439	R435Q		EQLLDYTRTVQ			E	Q	L	L	D	Y	T	R	T	V	Q			1	0.674008	0.180669	0.745809	0.310982	0.900656	0.037259	0.887269	0.157087	0.852366	0.140624	0.887258	0.264964		FALSE	FALSE	FALSE	FALSE	FALSE	FALSE
pTyr-Var	4427	INPPL1_Y661	INPPL1	Y661			SFPPTYRYERG			S	F	P	P	T	Y	R	Y	E	R	G			2	0.525042	0.153151	0.752943	0.0907432	0.743205	0.145397	0.839512	0.0103544	0.751079	0.123864	0.658423	0.101785		FALSE	FALSE	FALSE	FALSE	FALSE	FALSE
pTyr-Var	4428	INPPL1_Y661_P659S	INPPL1	Y661	P659S		SFPSTYRYERG			S	F	P	S	T	Y	R	Y	E	R	G			2	0.582477	0.0562905	0.589243	0.0683584	0.690074	0.0381902	0.773212	0.0845888	0.677783	0.115229	0.740165	0.0543075		FALSE	FALSE	FALSE	FALSE	FALSE	FALSE
pTyr-Var	4429	INPPL1_Y661_P659S_YF	INPPL1	Y661	P659S	YF	SFPSTYRFERG			S	F	P	S	T	Y	R	F	E	R	G			1	1.05621	0.124567	0.814918	0.141594	1.02432	0.110904	0.97746	0.066204	0.803127	0.037529	0.816638	0.148101		FALSE	FALSE	FALSE	FALSE	FALSE	FALSE
pTyr-Var	4430	INPPL1_Y661_YF	INPPL1	Y661		YF	SFPPTYRFERG			S	F	P	P	T	Y	R	F	E	R	G			1	0.826268	0.112101	0.684549	0.0101239	0.773277	0.0180367	0.80653	0.18406	0.789927	0.119851	0.993377	0.146066		FALSE	FALSE	FALSE	FALSE	FALSE	FALSE
pTyr-Var	4431	INPPL1_Y663	INPPL1	Y663			PPTYRYERGSR			P	P	T	Y	R	Y	E	R	G	S	R			2	0.268011	0.0852153	0.219472	0.0554539	0.252986	0.0684367	0.215083	0.00562244	0.232006	0.0296201	0.145423	0.0219653		FALSE	FALSE	FALSE	FALSE	FALSE	FALSE
pTyr-Var	4432	INPPL1_Y663_P659S	INPPL1	Y663	P659S		PSTYRYERGSR			P	S	T	Y	R	Y	E	R	G	S	R			2	0.371539	0.0188635	0.411318	0.201796	0.371272	0.0263401	0.255462	0.00879473	0.408449	0.102231	0.291914	0.0334753		FALSE	FALSE	FALSE	FALSE	FALSE	FALSE
pTyr-Var	4433	INPPL1_Y663_P659S_YF	INPPL1	Y663	P659S	YF	PSTFRYERGSR			P	S	T	F	R	Y	E	R	G	S	R			1	0.405115	0.180981	0.402554	0.0592102	0.337336	0.00543279	0.370727	0.0100498	0.319128	0.0404032	0.409312	0.00125023		FALSE	FALSE	FALSE	FALSE	FALSE	FALSE
pTyr-Var	4434	INPPL1_Y663_YF	INPPL1	Y663		YF	PPTFRYERGSR			P	P	T	F	R	Y	E	R	G	S	R			1	0.201458	0.0220046	0.226085	0.068226	0.218545	0.0618219	0.236899	0.0951525	0.27124	0.12341	0.248587	0.0168827		FALSE	FALSE	FALSE	FALSE	FALSE	FALSE
pTyr-Var	4435	INPPL1_Y986	INPPL1	Y986			FNNPAYYVLEG			F	N	N	P	A	Y	Y	V	L	E	G			2	0.876141	0.0496312	0.825125	0.0803722	1.09035	0.0627203	0.790115	0.113066	0.864192	0.00360108	0.888811	0.02228		FALSE	FALSE	FALSE	FALSE	FALSE	FALSE
pTyr-Var	4436	INPPL1_Y986_N982S	INPPL1	Y986	N982S		FSNPAYYVLEG			F	S	N	P	A	Y	Y	V	L	E	G			2	1.08937	0.149981	0.879867	0.0467535	1.06038	0.418406	1.22182	0.132277	1.17846	0.0214025	1.14937	0.123219		FALSE	FALSE	FALSE	FALSE	FALSE	FALSE
pTyr-Var	4437	INPPL1_Y986_N982S_YF	INPPL1	Y986	N982S	YF	FSNPAYFVLEG			F	S	N	P	A	Y	F	V	L	E	G			1	1.13106	0.425311	1.15365	0.00916931	0.988767	0.0239735	1.09832	0.073631	1.70129	0.601215	1.19367	0.0872881		FALSE	FALSE	FALSE	FALSE	FALSE	FALSE
pTyr-Var	4438	INPPL1_Y986_YF	INPPL1	Y986		YF	FNNPAYFVLEG			F	N	N	P	A	Y	F	V	L	E	G			1	0.960294	0.177951	0.990204	0.216472	1.26777	0.475602	0.964315	0.246397	1.10603	0.253598	0.984758	0.41692		FALSE	FALSE	FALSE	FALSE	FALSE	FALSE
pTyr-Var	4439	INPPL1_Y987	INPPL1	Y987			NNPAYYVLEGV			N	N	P	A	Y	Y	V	L	E	G	V			2	0.785922	0.121049	0.614457	0.00980476	0.821282	0.0154079	0.87165	0.167225	0.84811	0.0253471	0.984618	0.0507129		FALSE	FALSE	FALSE	FALSE	FALSE	FALSE
pTyr-Var	4440	INPPL1_Y987_N982S	INPPL1	Y987	N982S		SNPAYYVLEGV			S	N	P	A	Y	Y	V	L	E	G	V			2	0.78158	0.0364464	0.893506	0.0456144	0.956321	0.197244	1.00261	0.160405	0.89421	0.00850763	0.966804	0.0591151		FALSE	FALSE	FALSE	FALSE	FALSE	FALSE
pTyr-Var	4441	INPPL1_Y987_N982S_YF	INPPL1	Y987	N982S	YF	SNPAFYVLEGV			S	N	P	A	F	Y	V	L	E	G	V			1	0.826852	0.232702	0.75902	0.0298764	0.938257	0.0420009	0.739683	0.110962	0.81645	0.0188026	0.933455	0.101796		FALSE	FALSE	FALSE	FALSE	FALSE	FALSE
pTyr-Var	4442	INPPL1_Y987_YF	INPPL1	Y987		YF	NNPAFYVLEGV			N	N	P	A	F	Y	V	L	E	G	V			1	1.00461	0.343346	0.886085	0.0277253	0.979534	0.0588714	1.11066	0.034454	0.9554	0.0907856	0.966487	0.0873322		FALSE	FALSE	FALSE	FALSE	FALSE	FALSE
pTyr-Var	4443	INS_Y108	INS	Y108			YQLENYCNGGG			Y	Q	L	E	N	Y	C	N	G	G	G			2	0.487563	0.0320239	0.578244	0.0468782	0.772376	0.143383	0.387293	0.0284258	0.577568	0.0792132	0.663816	0.208471		FALSE	FALSE	FALSE	FALSE	FALSE	FALSE
pTyr-Var	4444	INS_Y108_Y103C	INS	Y108	Y103C		CQLENYCNGGG			C	Q	L	E	N	Y	C	N	G	G	G			1	2.36508	0.115511	1.79071	0.0470644	2.7756	0.0213107	2.47692	0.200248	2.41648	0.192601	2.54764	0.321088		FALSE	FALSE	FALSE	FALSE	FALSE	FALSE
pTyr-Var	4445	INS_Y108_Y108C	INS	Y108	Y108C		YQLENCCNGGG			Y	Q	L	E	N	C	C	N	G	G	G			1	0.925462	0.0743485	0.653123	0.0114131	0.733104	0.0596034	0.820752	0.253322	0.929307	0.0385443	1.00236	0.098087		FALSE	FALSE	FALSE	FALSE	FALSE	FALSE
pTyr-Var	4446	INS_Y108_Y108C_YF	INS	Y108	Y108C	YF	FQLENCCNGGG			F	Q	L	E	N	C	C	N	G	G	G			0	0.72916	0.0243756	0.767729	0.0307448	1.10917	0.278101	0.599655	0.102553	0.645549	0.0758009	0.691601	0.258866		FALSE	FALSE	FALSE	FALSE	FALSE	FALSE
pTyr-Var	4447	INS_Y108_YF	INS	Y108		YF	FQLENYCNGGG			F	Q	L	E	N	Y	C	N	G	G	G			1	1.58437	0.129588	1.13343	0.642944	1.90708	0.0809753	1.49981	0.207887	0.949062	0.239783	1.97746	0.980626		FALSE	FALSE	FALSE	FALSE	FALSE	FALSE
pTyr-Var	4448	INSR_Y1011	INSR	Y1011			FPCSVYVPDEW			F	P	C	S	V	Y	V	P	D	E	W			1	1.32527	0.163334	1.17201	0.0454555	1.31814	0.283349	1.25529	0.382828	1.1853	0.204887	1.00779	0.177091		FALSE	FALSE	FALSE	FALSE	FALSE	FALSE
pTyr-Var	4449	INSR_Y1011_V1012M	INSR	Y1011	V1012M		FPCSVYMPDEW			F	P	C	S	V	Y	M	P	D	E	W			1	0.925269	0.0477371	0.865212	0.0807351	0.9941	0.21461	0.889814	0.158823	0.915262	0.0651488	1.32069	0.158739		FALSE	FALSE	FALSE	FALSE	FALSE	FALSE
pTyr-Var	4450	INSR_Y1038	INSR	Y1038			SFGMVYEGNAR			S	F	G	M	V	Y	E	G	N	A	R			1	0.816035	0.0342714	0.642812	0.0438752	0.717565	0.0115255	0.83106	0.118546	0.653249	0.0984541	0.571379	0.0488752		FALSE	FALSE	FALSE	FALSE	FALSE	FALSE
pTyr-Var	4451	INSR_Y1038_G1035V	INSR	Y1038	G1035V		SFVMVYEGNAR			S	F	V	M	V	Y	E	G	N	A	R			1	0.865749	0.320397	1.03591	0.197978	1.21747	0.313802	1.47038	0.276645	0.917307	0.063828	1.3475	0.312166		FALSE	FALSE	FALSE	FALSE	FALSE	FALSE
pTyr-Var	4452	INSR_Y1185	INSR	Y1185			MTRDIYETDYY			M	T	R	D	I	Y	E	T	D	Y	Y			3	0.860892	0.000590329	0.605067	0.140122	0.674877	0.200979	0.603341	0.058931	0.580213	0.0548391	0.662039	0.0482461		FALSE	FALSE	FALSE	FALSE	FALSE	FALSE
pTyr-Var	4453	INSR_Y1185_M1180I	INSR	Y1185	M1180I		ITRDIYETDYY			I	T	R	D	I	Y	E	T	D	Y	Y			3	0.874777	0.131243	0.636025	0.0412563	0.797471	0.155365	0.728996	0.0607677	0.718332	0.00944975	0.948016	0.0348668		FALSE	FALSE	FALSE	FALSE	FALSE	FALSE
pTyr-Var	4454	INSR_Y1185_M1180I_YF	INSR	Y1185	M1180I	YF	ITRDIYETDFF			I	T	R	D	I	Y	E	T	D	F	F			1	1.24099	0.0598354	0.927796	0.0595705	1.00059	0.0896353	1.18196	0.274782	0.903382	0.0705518	0.730562	0.107137		FALSE	FALSE	FALSE	FALSE	FALSE	FALSE
pTyr-Var	4455	INSR_Y1185_YF	INSR	Y1185		YF	MTRDIYETDFF			M	T	R	D	I	Y	E	T	D	F	F			1	1.093	0.0417023	0.73442	0.0511973	1.02461	0.0640933	0.873097	0.0439984	1.05636	0.16518	1.00227	0.180962		FALSE	FALSE	FALSE	FALSE	FALSE	FALSE
pTyr-Var	4456	INSR_Y1189	INSR	Y1189			IYETDYYRKGG			I	Y	E	T	D	Y	Y	R	K	G	G			3	0.496684	0.0102617	0.675182	0.0958865	0.530826	0.0758129	0.661423	0.222489	0.551027	0.0573541	0.599692	0.0346303		FALSE	FALSE	FALSE	FALSE	FALSE	FALSE
pTyr-Var	4457	INSR_Y1189_R1191Q	INSR	Y1189	R1191Q		IYETDYYQKGG			I	Y	E	T	D	Y	Y	Q	K	G	G			3	0.932671	0.0671633	0.978906	0.0347106	0.92421	0.0549828	0.922088	0.0151411	0.840192	0.158438	1.06023	0.0678204		FALSE	FALSE	FALSE	FALSE	FALSE	FALSE
pTyr-Var	4458	INSR_Y1189_R1191Q_YF	INSR	Y1189	R1191Q	YF	IFETDYFQKGG			I	F	E	T	D	Y	F	Q	K	G	G			1	0.931455	0.290536	0.717416	0.00888856	1.09156	0.263198	0.953929	0.142246	0.933969	0.0222437	1.12471	0.127725		FALSE	FALSE	FALSE	FALSE	FALSE	FALSE
pTyr-Var	4459	INSR_Y1189_YF	INSR	Y1189		YF	IFETDYFRKGG			I	F	E	T	D	Y	F	R	K	G	G			1	0.819119	0.0235711	0.623009	0.127801	0.836295	0.104291	0.739131	0.0856424	0.845584	0.0661407	0.820836	0.0638204		FALSE	FALSE	FALSE	FALSE	FALSE	FALSE
pTyr-Var	4460	INSR_Y1190	INSR	Y1190			YETDYYRKGGK			Y	E	T	D	Y	Y	R	K	G	G	K			3	0.629148	0.15045	0.516007	0.11587	0.4496	0.0203046	0.555376	0.0423169	0.567059	0.0949341	0.485281	0.0480716		FALSE	FALSE	FALSE	FALSE	FALSE	FALSE
pTyr-Var	4461	INSR_Y1190_R1191Q	INSR	Y1190	R1191Q		YETDYYQKGGK			Y	E	T	D	Y	Y	Q	K	G	G	K			3	0.607629	0.3058	0.587314	0.145153	0.738704	0.011507	0.508986	0.0391015	0.457193	0.0169045	0.704239	0.0400651		FALSE	FALSE	FALSE	FALSE	FALSE	FALSE
pTyr-Var	4462	INSR_Y1190_R1191Q_YF	INSR	Y1190	R1191Q	YF	FETDFYQKGGK			F	E	T	D	F	Y	Q	K	G	G	K			1	0.666867	0.0360343	0.618251	0.208317	0.641081	0.321571	0.618836	0.116422	0.454236	0.0641327	0.75106	0.282696		FALSE	FALSE	FALSE	FALSE	FALSE	FALSE
pTyr-Var	4463	INSR_Y1190_YF	INSR	Y1190		YF	FETDFYRKGGK			F	E	T	D	F	Y	R	K	G	G	K			1	0.432506	0.0283993	0.533556	0.0430646	0.564536	0.0911005	0.493057	0.0550309	0.34689	0.0827018	0.395058	0.0381657		FALSE	FALSE	FALSE	FALSE	FALSE	FALSE
pTyr-Var	4464	INSR_Y1361	INSR	Y1361			EEHIPYTHMNG			E	E	H	I	P	Y	T	H	M	N	G			1	0.79488	0.0305623	0.607777	0.0307076	0.670783	0.0176809	0.617117	0.0744291	0.656614	0.0491475	0.614264	0.0146348		FALSE	FALSE	FALSE	FALSE	FALSE	FALSE
pTyr-Var	4465	INSR_Y1361_Y1361C	INSR	Y1361	Y1361C		EEHIPCTHMNG			E	E	H	I	P	C	T	H	M	N	G			0	2.06809	0.356551	1.60092	0.320169	2.13489	0.105884	2.45668	0.244757	2.53441	0.329631	1.59084	0.0586677		FALSE	FALSE	FALSE	FALSE	FALSE	FALSE
pTyr-Var	4466	INSR_Y457	INSR	Y457			KLFFHYNPKLC			K	L	F	F	H	Y	N	P	K	L	C			1	1.15283	0.0846357	1.38551	0.091863	1.20096	0.0537939	1.0537	0.16369	1.45107	0.222042	1.58032	0.171595		FALSE	FALSE	FALSE	FALSE	FALSE	FALSE
pTyr-Var	4467	INSR_Y457_N458D	INSR	Y457	N458D		KLFFHYDPKLC			K	L	F	F	H	Y	D	P	K	L	C			1	1.14152	0.113414	1.10464	0.0398417	0.711518	0.0175728	0.690006	0.0133726	1.11049	0.19244	0.962745	0.0237495		FALSE	FALSE	FALSE	FALSE	FALSE	FALSE
pTyr-Var	4468	INSR_Y818	INSR	Y818			RHFTGYRIELQ			R	H	F	T	G	Y	R	I	E	L	Q			1	3.39431	0.812273	2.80525	0.92937	3.57286	0.35915	3.39661	0.930398	3.10062	0.642249	3.39342	0.387949		TRUE	FALSE	TRUE	TRUE	FALSE	TRUE
pTyr-Var	4469	INSR_Y818_Y818C	INSR	Y818	Y818C		RHFTGCRIELQ			R	H	F	T	G	C	R	I	E	L	Q			0	1.53447	0.120103	1.25219	0.00795107	1.29768	0.0531225	1.60254	0.0982138	1.67184	0.485097	1.78345	0.0431096		FALSE	FALSE	FALSE	FALSE	FALSE	FALSE
pTyr-Var	4470	INSR_Y87	INSR	Y87			IMITDYLLLFR			I	M	I	T	D	Y	L	L	L	F	R			1	2.52451	0.262572	1.87796	0.210417	2.4044	0.0674809	2.26548	0.061825	2.51348	0.395684	2.5101	0.751649		FALSE	FALSE	FALSE	FALSE	FALSE	FALSE
pTyr-Var	4471	INSR_Y87_D86G	INSR	Y87	D86G		IMITGYLLLFR			I	M	I	T	G	Y	L	L	L	F	R			1	1.79811	0.895051	2.13785	0.749362	1.9056	0.302329	2.34814	0.479658	2.7072	0.112618	2.30116	0.764865		FALSE	FALSE	FALSE	FALSE	FALSE	FALSE
pTyr-Var	4472	INSR_Y87_L89P	INSR	Y87	L89P		IMITDYLPLFR			I	M	I	T	D	Y	L	P	L	F	R			1	1.51891	0.173015	2.04221	0.276345	1.53448	0.395174	1.44358	0.0872807	1.48624	0.0949058	1.62538	0.335195		FALSE	FALSE	FALSE	FALSE	FALSE	FALSE
pTyr-Var	4473	INSR_Y94	INSR	Y94			LLFRVYGLESL			L	L	F	R	V	Y	G	L	E	S	L			1	0.752389	0.247422	0.884155	0.286335	0.849659	0.268624	0.373627	6.8897e-05	0.671384	0.0507655	0.81722	0.218111		FALSE	FALSE	FALSE	FALSE	FALSE	FALSE
pTyr-Var	4474	INSR_Y94_L89P	INSR	Y94	L89P		PLFRVYGLESL			P	L	F	R	V	Y	G	L	E	S	L			1	0.801028	0.227608	0.934622	0.090641	1.24687	0.457496	0.907638	0.0286778	1.1631	0.286932	1.04381	0.312992		FALSE	FALSE	FALSE	FALSE	FALSE	FALSE
pTyr-Var	4475	INSR_Y992	INSR	Y992			PLGPLYASSNP			P	L	G	P	L	Y	A	S	S	N	P			1	0.929018	0.0794861	0.734549	0.144007	0.860176	0.0822395	0.911668	0.0411761	0.652055	0.0646251	0.734862	0.131669		FALSE	FALSE	FALSE	FALSE	FALSE	FALSE
pTyr-Var	4476	INSR_Y992_P997T	INSR	Y992	P997T		PLGPLYASSNT			P	L	G	P	L	Y	A	S	S	N	T			1	0.80723	0.298554	0.671628	0.0675152	0.904439	0.137119	0.727624	0.185855	1.00956	0.000846831	1.13924	0.303711		FALSE	FALSE	FALSE	FALSE	FALSE	FALSE
pTyr-Var	4477	INSR_Y999	INSR	Y999			SSNPEYLSASD			S	S	N	P	E	Y	L	S	A	S	D			1	0.533764	0.121134	0.473692	0.0567748	0.451891	0.00388622	0.414899	0.0407968	0.394122	0.0828604	0.47266	0.169746		FALSE	FALSE	FALSE	FALSE	FALSE	FALSE
pTyr-Var	4478	INSR_Y999_P997T	INSR	Y999	P997T		SSNTEYLSASD			S	S	N	T	E	Y	L	S	A	S	D			1	0.53411	0.150253	0.434061	0.0467524	0.465361	0.0236803	0.475164	0.086291	0.579622	0.112333	0.444465	0.00953061		FALSE	FALSE	FALSE	FALSE	FALSE	FALSE
pTyr-Var	4479	INTS13_Y67	INTS13	Y67			YCRIMYDIFPF			Y	C	R	I	M	Y	D	I	F	P	F			2	1.65563	0.168414	1.74589	0.412754	1.55789	0.131959	1.59655	0.0151532	2.12041	0.171671	1.73133	0.333629		FALSE	FALSE	FALSE	FALSE	FALSE	FALSE
pTyr-Var	4480	INTS13_Y67_M66T	INTS13	Y67	M66T		YCRITYDIFPF			Y	C	R	I	T	Y	D	I	F	P	F			2	1.60154	0.134285	1.6311	0.525525	1.24683	0.160299	0.994565	0.18271	1.51998	0.0498376	1.29726	0.289349		FALSE	FALSE	FALSE	FALSE	FALSE	FALSE
pTyr-Var	4481	INTS13_Y67_M66T_YF	INTS13	Y67	M66T	YF	FCRITYDIFPF			F	C	R	I	T	Y	D	I	F	P	F			1	1.79768	0.0387095	1.11033	0.134295	1.02101	0.10813	1.19454	0.228537	1.33613	0.163492	0.982769	0.284983		FALSE	FALSE	FALSE	FALSE	FALSE	FALSE
pTyr-Var	4482	INTS13_Y67_YF	INTS13	Y67		YF	FCRIMYDIFPF			F	C	R	I	M	Y	D	I	F	P	F			1	1.66268	0.23192	1.11075	0.0470402	1.15488	0.233333	1.42366	0.14412	1.33294	0.0745772	1.37768	0.154921		FALSE	FALSE	FALSE	FALSE	FALSE	FALSE
pTyr-Var	4483	IPO4_Y518	IPO4	Y518			ASLLPYFPAIM			A	S	L	L	P	Y	F	P	A	I	M			1	1.43474	0.0801592	1.27197	0.0680325	1.43643	0.190462	1.47857	0.0638638	1.19748	0.170746	1.53603	0.095156		FALSE	FALSE	FALSE	FALSE	FALSE	FALSE
pTyr-Var	4484	IPO4_Y518_A513V	IPO4	Y518	A513V		VSLLPYFPAIM			V	S	L	L	P	Y	F	P	A	I	M			1	1.78462	0.501631	1.35915	0.275469	1.58121	0.0620992	1.61326	0.212064	1.50801	0.268208	1.45453	0.0421704		FALSE	FALSE	FALSE	FALSE	FALSE	FALSE
pTyr-Var	4485	IPO5_Y530	IPO5	Y530			EKFVPYYDLFM			E	K	F	V	P	Y	Y	D	L	F	M			2	1.05959	0.0765842	2.26613	0.377224	1.14735	0.111556	1.33172	0.0509521	1.06175	0.0730941	1.19926	0.027475		FALSE	FALSE	FALSE	FALSE	FALSE	FALSE
pTyr-Var	4486	IPO5_Y530_E525K	IPO5	Y530	E525K		KKFVPYYDLFM			K	K	F	V	P	Y	Y	D	L	F	M			2	2.14524	0.0927493	2.36595	0.00951048	2.16903	0.319332	2.35889	0.0565184	2.20359	0.171582	2.47519	0.0891376		FALSE	FALSE	FALSE	FALSE	FALSE	FALSE
pTyr-Var	4487	IPO5_Y530_E525K_YF	IPO5	Y530	E525K	YF	KKFVPYFDLFM			K	K	F	V	P	Y	F	D	L	F	M			1	1.84795	0.023294	2.2612	0.106168	1.77369	0.214372	1.75499	0.0117179	2.03734	0.395489	1.99525	0.593079		FALSE	FALSE	FALSE	FALSE	FALSE	FALSE
pTyr-Var	4488	IPO5_Y530_YF	IPO5	Y530		YF	EKFVPYFDLFM			E	K	F	V	P	Y	F	D	L	F	M			1	2.3847	0.182217	2.84908	0.506323	1.75033	0.00722795	1.44079	0.13285	1.92155	0.554391	1.67464	0.0359038		FALSE	FALSE	FALSE	FALSE	FALSE	FALSE
pTyr-Var	4489	IQCF1_Y144	IQCF1	Y144			RIRRRYCQVLN			R	I	R	R	R	Y	C	Q	V	L	N			1	0.252614	0.00188359	0.308276	0.0221557	0.383784	0.148831	0.179151	0.11064	0.410228	0.0310861	0.273134	0.0660676		FALSE	FALSE	FALSE	FALSE	FALSE	FALSE
pTyr-Var	4490	IQCF1_Y144_R141C	IQCF1	Y144	R141C		RICRRYCQVLN			R	I	C	R	R	Y	C	Q	V	L	N			1	0.166494	0.0667953	0.18809	0.00321244	0.188753	0.034126	0.233211	0.0450486	0.236241	0.0616557	0.233892	0.0191888		FALSE	FALSE	FALSE	FALSE	FALSE	FALSE
pTyr-Var	4491	IQGAP2_Y1445	IQGAP2	Y1445			NYYDTYIKTCL			N	Y	Y	D	T	Y	I	K	T	C	L			3	1.41035	0.26675	0.721603	0.119926	0.953923	0.23245	0.853308	0.210627	1.16698	0.0939133	0.95416	0.186012		FALSE	FALSE	FALSE	FALSE	FALSE	FALSE
pTyr-Var	4492	IQGAP2_Y1445_Y1445C	IQGAP2	Y1445	Y1445C		NYYDTCIKTCL			N	Y	Y	D	T	C	I	K	T	C	L			2	1.92919	0.0912599	1.73685	0.232332	1.59117	0.038002	1.97798	0.089437	1.87825	0.087039	2.02622	0.516364		FALSE	FALSE	FALSE	FALSE	FALSE	FALSE
pTyr-Var	4493	IQGAP2_Y1445_Y1445C_YF	IQGAP2	Y1445	Y1445C	YF	NFFDTCIKTCL			N	F	F	D	T	C	I	K	T	C	L			0	2.04019	0.213867	2.16317	0.505213	2.45771	0.284099	2.63026	0.372307	2.29345	0.45311	2.32456	0.557597		FALSE	FALSE	FALSE	FALSE	FALSE	FALSE
pTyr-Var	4494	IQGAP2_Y1445_YF	IQGAP2	Y1445		YF	NFFDTYIKTCL			N	F	F	D	T	Y	I	K	T	C	L			1	1.50814	0.343409	1.34648	0.370243	1.38511	0.244281	1.2424	0.0305798	1.61144	0.475136	1.32911	0.05896		FALSE	FALSE	FALSE	FALSE	FALSE	FALSE
pTyr-Var	4495	IQGAP2_Y630	IQGAP2	Y630			PESCLYKESWL			P	E	S	C	L	Y	K	E	S	W	L			1	0.913903	0.120384	0.805408	0.0521539	0.940372	0.0707962	0.603762	0.100417	0.816523	0.0908643	0.860897	0.227985		FALSE	FALSE	FALSE	FALSE	FALSE	FALSE
pTyr-Var	4496	IQGAP2_Y630_L629F	IQGAP2	Y630	L629F		PESCFYKESWL			P	E	S	C	F	Y	K	E	S	W	L			1	1.46299	0.608981	1.17771	0.579887	0.949981	0.308004	0.79359	0.420032	1.03849	0.438559	0.731116	0.191881		FALSE	FALSE	FALSE	FALSE	FALSE	FALSE
pTyr-Var	4497	IQGAP2_Y630_L635I	IQGAP2	Y630	L635I		PESCLYKESWI			P	E	S	C	L	Y	K	E	S	W	I			1	1.36031	0.0203784	0.929281	0.154962	0.833403	0.160626	0.943276	0.337495	1.19269	0.081483	1.029	0.376096		FALSE	FALSE	FALSE	FALSE	FALSE	FALSE
pTyr-Var	4498	IQGAP2_Y710	IQGAP2	Y710			KQRKEYMHRRQ			K	Q	R	K	E	Y	M	H	R	R	Q			1	0.383476	0.0176919	0.404234	0.0154083	0.346391	0.0797006	0.3725	0.0162433	0.312769	0.0101542	0.311869	0.0930187		FALSE	FALSE	FALSE	FALSE	FALSE	FALSE
pTyr-Var	4499	IQGAP2_Y710_R714W	IQGAP2	Y710	R714W		KQRKEYMHRWQ			K	Q	R	K	E	Y	M	H	R	W	Q			1	3.70727	0.4042	3.44987	0.122405	3.58387	0.0068048	4.20569	0.76492	3.78392	0.188035	4.41696	0.157506		TRUE	TRUE	TRUE	TRUE	TRUE	TRUE
pTyr-Var	4500	IQGAP2_Y890	IQGAP2	Y890			YQQLFYLLQTN			Y	Q	Q	L	F	Y	L	L	Q	T	N			2	2.65998	0.0869725	3.02119	0.518802	2.69303	0.0222038	2.88143	0.137217	2.92637	0.308484	2.81749	0.0584293		FALSE	FALSE	FALSE	FALSE	FALSE	FALSE
pTyr-Var	4501	IQGAP2_Y890_T894I	IQGAP2	Y890	T894I		YQQLFYLLQIN			Y	Q	Q	L	F	Y	L	L	Q	I	N			2	2.97035	0.350758	2.63843	0.24774	2.90574	0.690058	2.69538	0.630915	2.71147	0.397022	2.86297	1.1343		FALSE	FALSE	FALSE	FALSE	FALSE	FALSE
pTyr-Var	4502	IQGAP2_Y890_T894I_YF	IQGAP2	Y890	T894I	YF	FQQLFYLLQIN			F	Q	Q	L	F	Y	L	L	Q	I	N			1	3.77358	0.176291	2.94167	0.00127975	3.65055	0.509645	3.45785	0.674349	3.36599	0.54639	3.88714	0.586507		TRUE	FALSE	TRUE	TRUE	TRUE	TRUE
pTyr-Var	4503	IQGAP2_Y890_YF	IQGAP2	Y890		YF	FQQLFYLLQTN			F	Q	Q	L	F	Y	L	L	Q	T	N			1	3.21428	0.69589	3.19675	0.462571	3.69478	0.0281441	3.11923	0.339124	3.2324	0.440789	3.54392	0.177411		TRUE	FALSE	TRUE	FALSE	TRUE	TRUE
pTyr-Var	4504	IQGAP3_Y1098	IQGAP3	Y1098			RSHLPYDVTPE			R	S	H	L	P	Y	D	V	T	P	E			1	0.764591	0.0524584	0.679365	0.123971	0.605308	0.0174414	0.622591	0.127204	0.616593	0.0720503	0.694997	0.0604399		FALSE	FALSE	FALSE	FALSE	FALSE	FALSE
pTyr-Var	4505	IQGAP3_Y1098_P1097S	IQGAP3	Y1098	P1097S		RSHLSYDVTPE			R	S	H	L	S	Y	D	V	T	P	E			1	0.847173	0.16111	0.515913	0.00523347	0.889547	0.038725	0.855372	0.0479215	0.707121	0.0586597	0.817384	0.138981		FALSE	FALSE	FALSE	FALSE	FALSE	FALSE
pTyr-Var	4506	IRAK3_Y61	IRAK3	Y61			RHIEKYVDQGK			R	H	I	E	K	Y	V	D	Q	G	K			1	1.12973	0.129924	1.11835	0.16149	1.32138	0.215346	1.01862	0.0617153	1.29024	0.29725	1.19096	0.136017		FALSE	FALSE	FALSE	FALSE	FALSE	FALSE
pTyr-Var	4507	IRAK3_Y61_H57R	IRAK3	Y61	H57R		RRIEKYVDQGK			R	R	I	E	K	Y	V	D	Q	G	K			1	0.324645	0.0377861	0.307019	0.0798474	0.29956	0.0235	0.278977	0.082129	0.22008	0.0463067	0.412524	0.0242747		FALSE	FALSE	FALSE	FALSE	FALSE	FALSE
pTyr-Var	4508	IRAK4_Y354	IRAK4	Y354			VGTTAYMAPEA			V	G	T	T	A	Y	M	A	P	E	A			1	0.682827	0.00962098	0.728163	0.0394751	0.820993	0.058904	0.719186	0.110943	0.855164	0.018667	0.675455	0.143986		FALSE	FALSE	FALSE	FALSE	FALSE	FALSE
pTyr-Var	4509	IRAK4_Y354_M355V	IRAK4	Y354	M355V		VGTTAYVAPEA			V	G	T	T	A	Y	V	A	P	E	A			1	0.976398	0.00109313	0.855965	0.0119847	0.861216	0.132813	0.812427	0.252092	0.817433	0.0532198	0.722006	0.00133465		FALSE	FALSE	FALSE	FALSE	FALSE	FALSE
pTyr-Var	4510	IRF2BPL_Y423	IRF2BPL	Y423			KLFIEYPTGSG			K	L	F	I	E	Y	P	T	G	S	G			1	1.58079	0.156816	1.21502	0.171557	1.32506	0.130212	1.68948	0.220398	1.53511	0.140912	1.72739	0.16916		FALSE	FALSE	FALSE	FALSE	FALSE	FALSE
pTyr-Var	4511	IRF2BPL_Y423_K418N	IRF2BPL	Y423	K418N		NLFIEYPTGSG			N	L	F	I	E	Y	P	T	G	S	G			1	1.0176	0.0661112	0.744149	0.0050065	0.894738	0.123149	0.87923	0.140821	0.867972	0.0764096	1.00163	0.111097		FALSE	FALSE	FALSE	FALSE	FALSE	FALSE
pTyr-Var	4512	IRF3_Y107	IRF3	Y107			DPHKIYEFVNS			D	P	H	K	I	Y	E	F	V	N	S			1	0.920006	0.106058	0.673425	0.0868792	0.7873	0.150102	0.788217	0.0482984	0.778432	0.154631	1.09531	0.106434		FALSE	FALSE	FALSE	FALSE	FALSE	FALSE
pTyr-Var	4513	IRF3_Y107_Y107F	IRF3	Y107	Y107F		DPHKIFEFVNS			D	P	H	K	I	F	E	F	V	N	S			0	1.09257	0.166802	0.807346	0.126751	0.892844	0.147322	0.957185	0.14302	0.735529	0.00988291	1.09281	0.12717		FALSE	FALSE	FALSE	FALSE	FALSE	FALSE
pTyr-Var	4514	IRF6_Y97	IRF6	Y97			EFNLMYDGTKE			E	F	N	L	M	Y	D	G	T	K	E			1	0.845402	0.216896	0.751145	0.16053	0.924651	0.388807	0.820005	0.0205011	0.747574	0.126956	0.822142	0.0456441		FALSE	FALSE	FALSE	FALSE	FALSE	FALSE
pTyr-Var	4515	IRF6_Y97_D98H	IRF6	Y97	D98H		EFNLMYHGTKE			E	F	N	L	M	Y	H	G	T	K	E			1	0.678818	0.155556	0.80638	0.157013	0.757461	0.0280298	0.694384	0.0652744	0.717804	0.13231	0.874854	0.0555271		FALSE	FALSE	FALSE	FALSE	FALSE	FALSE
pTyr-Var	4516	IRF6_Y97_T100A	IRF6	Y97	T100A		EFNLMYDGAKE			E	F	N	L	M	Y	D	G	A	K	E			1	0.829905	0.0958672	0.745551	0.150422	0.777186	0.0977228	0.696429	0.103779	0.780019	0.326096	0.890468	0.053125		FALSE	FALSE	FALSE	FALSE	FALSE	FALSE
pTyr-Var	4517	IRF8_Y107	IRF8	Y107			DISEPYKVYRI			D	I	S	E	P	Y	K	V	Y	R	I			2	0.590868	0.103461	0.63373	0.179305	0.349725	0.0763669	0.712806	0.0841178	0.572403	0.0606277	0.549888	0.122814		FALSE	FALSE	FALSE	FALSE	FALSE	FALSE
pTyr-Var	4518	IRF8_Y107_K108E	IRF8	Y107	K108E		DISEPYEVYRI			D	I	S	E	P	Y	E	V	Y	R	I			2	0.506402	0.00164358	0.604787	0.00812289	0.651406	0.0241057	0.749259	0.217882	0.584869	0.0128528	0.436219	0.0743558		FALSE	FALSE	FALSE	FALSE	FALSE	FALSE
pTyr-Var	4519	IRF8_Y107_K108E_YF	IRF8	Y107	K108E	YF	DISEPYEVFRI			D	I	S	E	P	Y	E	V	F	R	I			1	0.8104	0.0452385	0.601733	0.120531	0.695791	0.0243733	0.811284	0.113718	0.769957	0.101208	0.9641	0.034415		FALSE	FALSE	FALSE	FALSE	FALSE	FALSE
pTyr-Var	4520	IRF8_Y107_YF	IRF8	Y107		YF	DISEPYKVFRI			D	I	S	E	P	Y	K	V	F	R	I			1	0.709629	0.0235654	0.527788	0.060289	0.746636	0.120766	0.721173	0.0275537	0.761502	0.143642	0.655603	0.0574119		FALSE	FALSE	FALSE	FALSE	FALSE	FALSE
pTyr-Var	4521	IRF8_Y110	IRF8	Y110			EPYKVYRIVPE			E	P	Y	K	V	Y	R	I	V	P	E			2	0.649797	0.078477	0.597598	0.00897578	0.574849	0.0614487	0.755844	0.000517111	0.508611	0.00425218	0.810637	0.150756		FALSE	FALSE	FALSE	FALSE	FALSE	FALSE
pTyr-Var	4522	IRF8_Y110_K108E	IRF8	Y110	K108E		EPYEVYRIVPE			E	P	Y	E	V	Y	R	I	V	P	E			2	0.867751	0.041168	0.810728	0.0443355	1.04602	0.277907	0.960526	0.0356288	0.943848	0.0792329	1.04517	0.103961		FALSE	FALSE	FALSE	FALSE	FALSE	FALSE
pTyr-Var	4523	IRF8_Y110_K108E_YF	IRF8	Y110	K108E	YF	EPFEVYRIVPE			E	P	F	E	V	Y	R	I	V	P	E			1	0.642353	0.104577	0.635845	0.00182941	0.792405	0.13725	0.874275	0.134705	0.62222	0.00536258	0.904035	0.276562		FALSE	FALSE	FALSE	FALSE	FALSE	FALSE
pTyr-Var	4524	IRF8_Y110_YF	IRF8	Y110		YF	EPFKVYRIVPE			E	P	F	K	V	Y	R	I	V	P	E			1	0.829426	0.100222	0.735486	0.0476227	0.876662	0.00470631	0.857978	0.10905	0.707745	0.0703876	0.775624	0.079349		FALSE	FALSE	FALSE	FALSE	FALSE	FALSE
pTyr-Var	4525	IRS1_Y151	IRS1	Y151			GEDLSYGDVPP			G	E	D	L	S	Y	G	D	V	P	P			1	0.592835	0.0666192	0.374349	0.103907	0.476858	0.042624	0.479428	0.107779	0.538627	0.00490471	0.46679	0.0908013		FALSE	FALSE	FALSE	FALSE	FALSE	FALSE
pTyr-Var	4526	IRS1_Y151_E147D	IRS1	Y151	E147D		GDDLSYGDVPP			G	D	D	L	S	Y	G	D	V	P	P			1	0.940101	0.37407	0.437909	0.0580601	0.352963	0.0584359	0.476785	0.0287786	0.390233	0.0510956	0.349767	0.0156125		FALSE	FALSE	FALSE	FALSE	FALSE	FALSE
pTyr-Var	4527	IRS1_Y151_V154L	IRS1	Y151	V154L		GEDLSYGDLPP			G	E	D	L	S	Y	G	D	L	P	P			1	0.760307	0.014546	0.54916	0.0230792	0.533551	0.00488149	0.74794	0.0323815	0.60415	0.239891	0.644416	0.0232179		FALSE	FALSE	FALSE	FALSE	FALSE	FALSE
pTyr-Var	4528	IRS1_Y46	IRS1	Y46			PARLEYYENEK			P	A	R	L	E	Y	Y	E	N	E	K			2	1.39257	0.084418	1.82999	0.691726	1.21386	0.231998	1.0289	0.171019	1.22265	0.33454	1.2556	0.00850066		FALSE	FALSE	FALSE	FALSE	FALSE	FALSE
pTyr-Var	4529	IRS1_Y46_Y47C	IRS1	Y46	Y47C		PARLEYCENEK			P	A	R	L	E	Y	C	E	N	E	K			1	0.764721	0.118833	1.13216	0.313727	0.743106	0.0891045	0.776215	0.0114422	0.619097	0.0736863	0.83628	0.295361		FALSE	FALSE	FALSE	FALSE	FALSE	FALSE
pTyr-Var	4530	IRS1_Y46_YF	IRS1	Y46		YF	PARLEYFENEK			P	A	R	L	E	Y	F	E	N	E	K			1	0.900209	0.159591	0.913257	0.052397	0.871981	0.0624065	0.972063	0.0556006	0.667182	0.0515286	0.773378	0.0755928		FALSE	FALSE	FALSE	FALSE	FALSE	FALSE
pTyr-Var	4531	IRS1_Y47	IRS1	Y47			ARLEYYENEKK			A	R	L	E	Y	Y	E	N	E	K	K			2	0.881976	0.156788	0.738029	0.0942598	0.885025	0.0186381	0.868106	0.337686	0.893247	0.0610552	0.773485	0.127387		FALSE	FALSE	FALSE	FALSE	FALSE	FALSE
pTyr-Var	4532	IRS1_Y47_Y47C	IRS1	Y47	Y47C		ARLEYCENEKK			A	R	L	E	Y	C	E	N	E	K	K			1	0.683212	0.0166556	0.727911	0.0755582	0.589359	0.146223	0.694429	0.102495	0.607606	0.0477677	0.589808	0.15563		FALSE	FALSE	FALSE	FALSE	FALSE	FALSE
pTyr-Var	4533	IRS1_Y47_Y47C_YF	IRS1	Y47	Y47C	YF	ARLEFCENEKK			A	R	L	E	F	C	E	N	E	K	K			0	1.16601	0.0198136	0.993702	0.0740315	0.946224	0.0940397	0.849431	0.00772553	0.885157	0.0385548	0.94144	0.166123		FALSE	FALSE	FALSE	FALSE	FALSE	FALSE
pTyr-Var	4534	IRS1_Y47_YF	IRS1	Y47		YF	ARLEFYENEKK			A	R	L	E	F	Y	E	N	E	K	K			1	0.92663	0.273143	1.31607	0.558693	1.34231	0.0890954	1.09628	0.298333	1.18701	0.163458	1.39324	0.13905		FALSE	FALSE	FALSE	FALSE	FALSE	FALSE
pTyr-Var	4535	IRS1_Y612	IRS1	Y612			HTDDGYMPMSP			H	T	D	D	G	Y	M	P	M	S	P			1	0.541967	0.0190774	0.506324	0.0659157	0.543605	0.00704459	0.614234	0.0737585	0.455847	0.0415062	0.691427	0.170037		FALSE	FALSE	FALSE	FALSE	FALSE	FALSE
pTyr-Var	4536	IRS1_Y612_T608R	IRS1	Y612	T608R		HRDDGYMPMSP			H	R	D	D	G	Y	M	P	M	S	P			1	0.711313	0.115598	0.500669	0.060293	0.741332	0.20038	0.645985	0.0955143	0.721343	0.0700625	0.599993	0.0539		FALSE	FALSE	FALSE	FALSE	FALSE	FALSE
pTyr-Var	4537	IRS1_Y896	IRS1	Y896			KSPGEYVNIEF			K	S	P	G	E	Y	V	N	I	E	F			1	1.483	0.081994	5.7695	0.22539	3.81727	0.328671	4.93347	0.149388	1.54493	0.067884	1.58971	0.145523		FALSE	TRUE	TRUE	TRUE	FALSE	FALSE
pTyr-Var	4538	IRS1_Y896_S892G	IRS1	Y896	S892G		KGPGEYVNIEF			K	G	P	G	E	Y	V	N	I	E	F			1	1.22795	0.168732	5.31663	0.0427504	3.64717	0.460204	4.29645	0.2586	1.60366	0.192819	1.3018	0.23486		FALSE	TRUE	TRUE	TRUE	FALSE	FALSE
pTyr-Var	4539	ITGA11_Y1098	ITGA11	Y1098			LKALKYKSMKI			L	K	A	L	K	Y	K	S	M	K	I			1	0.742833	0.182939	0.906188	0.0120633	0.744181	0.108003	1.12306	0.00736828	0.880428	0.443513	0.594725	0.180592		FALSE	FALSE	FALSE	FALSE	FALSE	FALSE
pTyr-Var	4540	ITGA11_Y1098_L1093V	ITGA11	Y1098	L1093V		VKALKYKSMKI			V	K	A	L	K	Y	K	S	M	K	I			1	1.30741	0.152459	1.12192	0.0654756	1.32242	0.0541801	1.43173	0.182726	1.25134	0.0871475	1.21203	0.198158		FALSE	FALSE	FALSE	FALSE	FALSE	FALSE
pTyr-Var	4541	ITGA2B_Y197	ITGA2B	Y197			SWDKRYCEAGF			S	W	D	K	R	Y	C	E	A	G	F			1	0.509127	0.0358838	0.68171	0.0312822	0.603664	0.0126337	0.670268	0.0934506	0.606719	0.0705044	0.560133	0.0838807		FALSE	FALSE	FALSE	FALSE	FALSE	FALSE
pTyr-Var	4542	ITGA2B_Y197_F202C	ITGA2B	Y197	F202C		SWDKRYCEAGC			S	W	D	K	R	Y	C	E	A	G	C			1	0.563851	0.138496	0.576375	0.158795	0.612054	0.143737	0.558086	0.084064	0.565975	0.000275488	0.669847	0.0831206		FALSE	FALSE	FALSE	FALSE	FALSE	FALSE
pTyr-Var	4543	ITGA2B_Y265	ITGA2B	Y265			EYFDGYWGYSV			E	Y	F	D	G	Y	W	G	Y	S	V			3	1.32587	0.247946	1.28872	0.0631929	1.46527	0.579967	1.51387	0.315371	1.26781	0.150697	1.21239	0.0494167		FALSE	FALSE	FALSE	FALSE	FALSE	FALSE
pTyr-Var	4544	ITGA2B_Y265_G267E	ITGA2B	Y265	G267E		EYFDGYWEYSV			E	Y	F	D	G	Y	W	E	Y	S	V			3	1.3547	0.188254	1.20774	0.357506	1.41535	0.0618848	0.901083	0.0950721	1.69934	0.347766	1.09884	0.0802863		FALSE	FALSE	FALSE	FALSE	FALSE	FALSE
pTyr-Var	4545	ITGA2B_Y265_G267E_YF	ITGA2B	Y265	G267E	YF	EFFDGYWEFSV			E	F	F	D	G	Y	W	E	F	S	V			1	1.24267	0.338426	0.788224	0.209868	1.03538	0.282287	0.77475	0.105573	1.03036	0.0604624	0.568349	0.0627228		FALSE	FALSE	FALSE	FALSE	FALSE	FALSE
pTyr-Var	4546	ITGA2B_Y265_YF	ITGA2B	Y265		YF	EFFDGYWGFSV			E	F	F	D	G	Y	W	G	F	S	V			1	0.970359	0.277421	1.09135	0.0780126	0.731867	0.163744	0.727507	0.0469649	0.966624	0.140771	0.950665	0.274112		FALSE	FALSE	FALSE	FALSE	FALSE	FALSE
pTyr-Var	4547	ITGA2B_Y319	ITGA2B	Y319			EQMASYFGHSV			E	Q	M	A	S	Y	F	G	H	S	V			1	0.744563	0.0540278	0.72283	0.0370292	0.758187	0.0107795	0.797081	0.0452661	0.694204	0.092694	0.962832	0.0985443		FALSE	FALSE	FALSE	FALSE	FALSE	FALSE
pTyr-Var	4548	ITGA2B_Y319_F320S	ITGA2B	Y319	F320S		EQMASYSGHSV			E	Q	M	A	S	Y	S	G	H	S	V			1	0.601186	0.0339876	0.622344	0.127209	0.524567	0.0275522	0.556451	0.0353822	0.510493	0.0736189	0.744249	0.025608		FALSE	FALSE	FALSE	FALSE	FALSE	FALSE
pTyr-Var	4549	ITGA2B_Y360	ITGA2B	Y360			EVGRVYLFLQP			E	V	G	R	V	Y	L	F	L	Q	P			1	1.0546	0.179765	0.578019	0.116844	0.663799	0.0550968	0.625831	0.0299166	0.662191	0.121366	0.503364	0.0688944		FALSE	FALSE	FALSE	FALSE	FALSE	FALSE
pTyr-Var	4550	ITGA2B_Y360_E355K	ITGA2B	Y360	E355K		KVGRVYLFLQP			K	V	G	R	V	Y	L	F	L	Q	P			1	1.54444	0.0982848	1.04374	0.292199	1.37195	0.000762113	1.27373	0.0188991	1.65966	0.217462	1.20171	0.123264		FALSE	FALSE	FALSE	FALSE	FALSE	FALSE
pTyr-Var	4551	ITGA2B_Y360_R358H	ITGA2B	Y360	R358H		EVGHVYLFLQP			E	V	G	H	V	Y	L	F	L	Q	P			1	0.813422	0.261519	0.493603	0.0181115	0.631359	0.161566	0.538528	0.106382	0.761116	0.233052	0.584341	0.0816369		FALSE	FALSE	FALSE	FALSE	FALSE	FALSE
pTyr-Var	4552	ITGA2B_Y384	ITGA2B	Y384			TGTQLYGRFGS			T	G	T	Q	L	Y	G	R	F	G	S			1	0.695667	0.133963	0.687248	0.147156	0.79938	0.210511	0.711404	0.0463095	0.748289	0.255264	0.723188	0.069831		FALSE	FALSE	FALSE	FALSE	FALSE	FALSE
pTyr-Var	4553	ITGA2B_Y384_G380D	ITGA2B	Y384	G380D		TDTQLYGRFGS			T	D	T	Q	L	Y	G	R	F	G	S			1	0.816682	0.0450437	0.738286	0.206449	0.677728	0.0136667	0.602171	0.0441587	0.690748	0.00558134	0.68205	0.0591335		FALSE	FALSE	FALSE	FALSE	FALSE	FALSE
pTyr-Var	4554	ITGA2B_Y845	ITGA2B	Y845			PSDLLYILDIQ			P	S	D	L	L	Y	I	L	D	I	Q			1	0.860247	0.0655257	0.645458	0.0568358	0.924282	0.108668	1.49775	0.246168	1.03397	0.066445	1.21838	0.0503178		FALSE	FALSE	FALSE	FALSE	FALSE	FALSE
pTyr-Var	4555	ITGA2B_Y845_L847P	ITGA2B	Y845	L847P		PSDLLYIPDIQ			P	S	D	L	L	Y	I	P	D	I	Q			1	0.81544	0.0914392	0.849753	0.271674	1.1546	0.285027	0.830466	0.109112	1.02984	0.134351	1.33212	0.113769		FALSE	FALSE	FALSE	FALSE	FALSE	FALSE
pTyr-Var	4556	ITGA3_Y237	ITGA3	Y237			WDLSEYSYKDP			W	D	L	S	E	Y	S	Y	K	D	P			2	1.15126	0.34121	0.920397	0.0083898	0.893749	0.0282495	0.893455	0.167667	0.809364	0.212408	1.16292	5.22181e-05		FALSE	FALSE	FALSE	FALSE	FALSE	FALSE
pTyr-Var	4557	ITGA3_Y237_S235P	ITGA3	Y237	S235P		WDLPEYSYKDP			W	D	L	P	E	Y	S	Y	K	D	P			2	1.0558	0.101392	1.07122	0.0624248	1.59583	0.392229	1.36271	0.154415	1.17967	0.0799582	1.27608	0.181048		FALSE	FALSE	FALSE	FALSE	FALSE	FALSE
pTyr-Var	4558	ITGA3_Y237_S235P_YF	ITGA3	Y237	S235P	YF	WDLPEYSFKDP			W	D	L	P	E	Y	S	F	K	D	P			1	1.83654	0.255021	1.3858	0.394504	2.4548	0.575184	1.80831	0.323137	1.9292	0.340415	1.61491	0.165448		FALSE	FALSE	FALSE	FALSE	FALSE	FALSE
pTyr-Var	4559	ITGA3_Y237_YF	ITGA3	Y237		YF	WDLSEYSFKDP			W	D	L	S	E	Y	S	F	K	D	P			1	1.24434	0.0741879	1.23047	0.0614024	1.09475	0.19644	1.62469	0.584265	1.10712	0.0773556	1.74552	0.181023		FALSE	FALSE	FALSE	FALSE	FALSE	FALSE
pTyr-Var	4560	ITGA7_Y458	ITGA7	Y458			GKVFIYHGSSL			G	K	V	F	I	Y	H	G	S	S	L			1	1.11957	0.0351586	1.16548	0.011768	1.59922	0.123471	1.67355	0.271273	0.985825	0.031027	1.18828	0.0461494		FALSE	FALSE	FALSE	FALSE	FALSE	FALSE
pTyr-Var	4561	ITGA7_Y458_I457V	ITGA7	Y458	I457V		GKVFVYHGSSL			G	K	V	F	V	Y	H	G	S	S	L			1	0.986774	0.072431	0.948926	0.11176	1.1023	0.118112	1.02509	0.324826	0.840845	0.0838127	1.14119	0.0648576		FALSE	FALSE	FALSE	FALSE	FALSE	FALSE
pTyr-Var	4562	ITGAE_Y549	ITGAE	Y549			EEGRVYVYRLS			E	E	G	R	V	Y	V	Y	R	L	S			2	0.790147	0.0167172	0.688046	0.159448	0.770154	0.0582034	0.953712	0.0973676	1.34757	0.0410082	0.760233	0.142668		FALSE	FALSE	FALSE	FALSE	FALSE	FALSE
pTyr-Var	4563	ITGAE_Y549_R552H	ITGAE	Y549	R552H		EEGRVYVYHLS			E	E	G	R	V	Y	V	Y	H	L	S			2	0.625585	0.0236582	0.494802	0.0848689	0.617414	0.079827	0.45929	0.0425308	0.702664	0.0440485	0.606463	0.0782329		FALSE	FALSE	FALSE	FALSE	FALSE	FALSE
pTyr-Var	4564	ITGAE_Y549_R552H_YF	ITGAE	Y549	R552H	YF	EEGRVYVFHLS			E	E	G	R	V	Y	V	F	H	L	S			1	0.790463	0.00113923	0.988077	0.0693224	0.993241	0.301613	0.698238	0.0166584	1.13617	0.0397387	0.81081	0.0206894		FALSE	FALSE	FALSE	FALSE	FALSE	FALSE
pTyr-Var	4565	ITGAE_Y549_YF	ITGAE	Y549		YF	EEGRVYVFRLS			E	E	G	R	V	Y	V	F	R	L	S			1	0.796054	0.03297	0.726103	0.0316958	0.694194	0.0309879	0.806653	0.0051607	0.791202	0.0349751	0.908851	0.11301		FALSE	FALSE	FALSE	FALSE	FALSE	FALSE
pTyr-Var	4566	ITGAE_Y551	ITGAE	Y551			GRVYVYRLSEQ			G	R	V	Y	V	Y	R	L	S	E	Q			2	1.43511	0.0807354	1.60332	0.109141	2.8878	0.110316	3.50046	0.0621132	4.90316	0.210479	2.46986	0.402348		FALSE	FALSE	FALSE	TRUE	TRUE	FALSE
pTyr-Var	4567	ITGAE_Y551_R552H	ITGAE	Y551	R552H		GRVYVYHLSEQ			G	R	V	Y	V	Y	H	L	S	E	Q			2	1.32966	0.298885	1.2262	0.227369	1.72949	0.379196	1.93608	0.23027	2.55861	0.401274	1.5471	0.122377		FALSE	FALSE	FALSE	FALSE	FALSE	FALSE
pTyr-Var	4568	ITGAE_Y551_R552H_YF	ITGAE	Y551	R552H	YF	GRVFVYHLSEQ			G	R	V	F	V	Y	H	L	S	E	Q			1	1.39796	0.09406	0.859647	0.0919593	2.79605	0.318622	3.27472	0.10199	1.13809	0.0127007	1.14511	0.0779243		FALSE	FALSE	FALSE	TRUE	FALSE	FALSE
pTyr-Var	4569	ITGAE_Y551_YF	ITGAE	Y551		YF	GRVFVYRLSEQ			G	R	V	F	V	Y	R	L	S	E	Q			1	3.03802	0.198987	2.0524	0.116323	4.95018	0.0587677	6.79463	0.0896918	2.23523	0.0427882	2.52056	0.349668		FALSE	FALSE	TRUE	TRUE	FALSE	FALSE
pTyr-Var	4570	ITGAV_Y404	ITGAV	Y404			KKGIVYIFNGR			K	K	G	I	V	Y	I	F	N	G	R			1	3.5185	0.358176	3.37676	0.177389	4.14949	0.820652	4.00603	0.181705	3.58811	0.300969	4.5987	0.0289697		TRUE	TRUE	TRUE	TRUE	TRUE	TRUE
pTyr-Var	4571	ITGAV_Y404_I405V	ITGAV	Y404	I405V		KKGIVYVFNGR			K	K	G	I	V	Y	V	F	N	G	R			1	2.88405	0.399284	2.50058	0.30908	2.83409	0.00299387	2.87566	0.458825	3.02368	0.110309	3.2137	0.282449		FALSE	FALSE	FALSE	FALSE	FALSE	TRUE
pTyr-Var	4572	ITGB2_Y125	ITGB2	Y125			RRAKGYPIDLY			R	R	A	K	G	Y	P	I	D	L	Y			2	0.282225	0.0177184	0.275021	0.0374394	0.305452	0.0391447	0.232966	0.0127523	0.270333	0.0474241	0.224707	0.0383473		FALSE	FALSE	FALSE	FALSE	FALSE	FALSE
pTyr-Var	4573	ITGB2_Y125_D128N	ITGB2	Y125	D128N		RRAKGYPINLY			R	R	A	K	G	Y	P	I	N	L	Y			2	0.29551	0.0407098	0.265857	0.131984	0.212574	0.0249373	0.276129	0.0557406	0.348538	0.161138	0.246178	0.0470135		FALSE	FALSE	FALSE	FALSE	FALSE	FALSE
pTyr-Var	4574	ITGB2_Y125_D128N_YF	ITGB2	Y125	D128N	YF	RRAKGYPINLF			R	R	A	K	G	Y	P	I	N	L	F			1	0.682616	0.333476	0.262258	0.0110309	0.21149	0.0379295	0.127644	0.032772	0.269866	0.0807249	0.287705	0.0904988		FALSE	FALSE	FALSE	FALSE	FALSE	FALSE
pTyr-Var	4575	ITGB2_Y125_D128Y	ITGB2	Y125	D128Y		RRAKGYPIYLY			R	R	A	K	G	Y	P	I	Y	L	Y			3	0.364294	0.0123472	0.311673	0.0421054	0.245215	0.03393	0.173558	0.0302758	0.266503	0.0148545	0.377285	0.00564543		FALSE	FALSE	FALSE	FALSE	FALSE	FALSE
pTyr-Var	4576	ITGB2_Y125_D128Y_YF	ITGB2	Y125	D128Y	YF	RRAKGYPIFLF			R	R	A	K	G	Y	P	I	F	L	F			1	0.262339	0.064702	0.208187	0.0152971	0.113048	0.00772192	0.203767	0.0641188	0.230759	0.00124775	0.27774	0.0512432		FALSE	FALSE	FALSE	FALSE	FALSE	FALSE
pTyr-Var	4577	ITGB2_Y125_YF	ITGB2	Y125		YF	RRAKGYPIDLF			R	R	A	K	G	Y	P	I	D	L	F			1	0.360077	0.221902	0.33512	0.0788929	0.359287	0.0477259	0.294987	0.061845	0.235363	0.0130521	0.378344	0.0543312		FALSE	FALSE	FALSE	FALSE	FALSE	FALSE
pTyr-Var	4578	ITGB2_Y131	ITGB2	Y131			PIDLYYLMDLS			P	I	D	L	Y	Y	L	M	D	L	S			2	2.20761	0.038528	2.02715	0.437079	1.96765	0.542691	1.66463	0.00688736	1.87666	0.00848801	1.55222	0.395602		FALSE	FALSE	FALSE	FALSE	FALSE	FALSE
pTyr-Var	4579	ITGB2_Y131_D128N	ITGB2	Y131	D128N		PINLYYLMDLS			P	I	N	L	Y	Y	L	M	D	L	S			2	1.54234	0.0538459	1.2855	0.0905315	1.47642	0.407008	1.62409	0.141028	1.36532	0.0587528	1.45418	0.253203		FALSE	FALSE	FALSE	FALSE	FALSE	FALSE
pTyr-Var	4580	ITGB2_Y131_D128N_YF	ITGB2	Y131	D128N	YF	PINLFYLMDLS			P	I	N	L	F	Y	L	M	D	L	S			1	1.27949	0.19734	0.950833	0.0505866	0.966011	0.0631019	1.0038	0.250182	1.18888	0.00897296	0.971788	0.00264117		FALSE	FALSE	FALSE	FALSE	FALSE	FALSE
pTyr-Var	4581	ITGB2_Y131_D128Y	ITGB2	Y131	D128Y		PIYLYYLMDLS			P	I	Y	L	Y	Y	L	M	D	L	S			3	1.80977	0.0228781	1.32425	0.0421178	1.99636	0.605038	1.38204	0.207568	1.94699	0.186882	1.47496	0.683817		FALSE	FALSE	FALSE	FALSE	FALSE	FALSE
pTyr-Var	4582	ITGB2_Y131_D128Y_YF	ITGB2	Y131	D128Y	YF	PIFLFYLMDLS			P	I	F	L	F	Y	L	M	D	L	S			1	2.25031	0.272422	2.19781	0.0768461	2.51595	0.790278	2.26569	0.0568274	2.5476	0.0435403	2.40023	0.345643		FALSE	FALSE	FALSE	FALSE	FALSE	FALSE
pTyr-Var	4583	ITGB2_Y131_YF	ITGB2	Y131		YF	PIDLFYLMDLS			P	I	D	L	F	Y	L	M	D	L	S			1	1.76134	0.0861343	1.51818	0.35326	1.78559	0.121675	1.99716	0.255021	1.33731	0.238525	1.84036	0.252807		FALSE	FALSE	FALSE	FALSE	FALSE	FALSE
pTyr-Var	4584	ITGB3_Y660	ITGB3	Y660			NTCNRYCRDEI			N	T	C	N	R	Y	C	R	D	E	I			1	0.956874	0.03539	0.965544	0.0218228	1.19426	0.276166	1.10091	0.0834624	0.937767	0.0140387	1.17548	0.0924402		FALSE	FALSE	FALSE	FALSE	FALSE	FALSE
pTyr-Var	4585	ITGB3_Y660_R662C	ITGB3	Y660	R662C		NTCNRYCCDEI			N	T	C	N	R	Y	C	C	D	E	I			1	1.05268	0.0219846	0.75082	0.0960951	0.958572	0.0779824	0.683918	0.157754	0.982268	0.026449	0.754162	0.0873897		FALSE	FALSE	FALSE	FALSE	FALSE	FALSE
pTyr-Var	4586	ITGB3_Y773	ITGB3	Y773			ANNPLYKEATS			A	N	N	P	L	Y	K	E	A	T	S			1	0.684081	0.236797	0.753945	0.127053	0.619797	0.0791849	0.636388	0.0451922	0.753763	0.0737288	0.801253	0.0433587		FALSE	FALSE	FALSE	FALSE	FALSE	FALSE
pTyr-Var	4587	ITGB3_Y773_A776V	ITGB3	Y773	A776V		ANNPLYKEVTS			A	N	N	P	L	Y	K	E	V	T	S			1	0.790762	0.0601315	0.550286	0.0138109	0.766993	0.0851908	0.800077	0.0401894	0.617881	0.0504776	0.561914	0.0309754		FALSE	FALSE	FALSE	FALSE	FALSE	FALSE
pTyr-Var	4588	ITGB3_Y773_S778P	ITGB3	Y773	S778P		ANNPLYKEATP			A	N	N	P	L	Y	K	E	A	T	P			1	0.890752	0.0817767	0.6403	0.00130235	0.492353	0.0232219	0.596573	0.00549306	0.715156	0.0388571	0.756923	0.0223104		FALSE	FALSE	FALSE	FALSE	FALSE	FALSE
pTyr-Var	4589	ITGB3BP_Y32	ITGB3BP	Y32			KSVITYSPTTG			K	S	V	I	T	Y	S	P	T	T	G			1	0.828774	0.162564	0.86281	0.00357118	1.01791	0.0940511	0.863141	0.0358253	0.677832	0.062703	1.01404	0.187999		FALSE	FALSE	FALSE	FALSE	FALSE	FALSE
pTyr-Var	4590	ITGB3BP_Y32_I30V	ITGB3BP	Y32	I30V		KSVVTYSPTTG			K	S	V	V	T	Y	S	P	T	T	G			1	0.718775	0.105245	0.643991	0.0497424	0.563658	0.0011029	0.544268	0.0140172	0.651489	0.0513302	0.670896	0.0515599		FALSE	FALSE	FALSE	FALSE	FALSE	FALSE
pTyr-Var	4591	ITGB4_Y1760	ITGB4	Y1760			PLQSEYSSITT			P	L	Q	S	E	Y	S	S	I	T	T			1	0.65986	0.0295449	0.634039	0.0313607	0.83282	0.0531626	0.610534	0.190722	0.697889	0.359861	0.554994	0.10485		FALSE	FALSE	FALSE	FALSE	FALSE	FALSE
pTyr-Var	4592	ITGB4_Y1760_T1764S	ITGB4	Y1760	T1764S		PLQSEYSSIST			P	L	Q	S	E	Y	S	S	I	S	T			1	0.721219	0.0617649	0.587827	9.07272e-05	0.644538	0.0141558	0.463059	0.0549959	0.456871	0.13385	0.584958	0.0735301		FALSE	FALSE	FALSE	FALSE	FALSE	FALSE
pTyr-Var	4593	ITGB7_Y753	ITGB7	Y753			LSVEIYDRREY			L	S	V	E	I	Y	D	R	R	E	Y			2	1.10779	0.427632	0.620799	0.147826	0.658285	0.054767	0.838494	0.0331414	0.786947	0.0776681	0.844614	0.116765		FALSE	FALSE	FALSE	FALSE	FALSE	FALSE
pTyr-Var	4594	ITGB7_Y753_Y753H	ITGB7	Y753	Y753H		LSVEIHDRREY			L	S	V	E	I	H	D	R	R	E	Y			1	1.13631	0.0832414	1.01528	0.11132	0.969958	0.0633154	1.01001	0.259815	1.07372	0.27936	1.39327	0.0507558		FALSE	FALSE	FALSE	FALSE	FALSE	FALSE
pTyr-Var	4595	ITGB7_Y753_Y753H_YF	ITGB7	Y753	Y753H	YF	LSVEIHDRREF			L	S	V	E	I	H	D	R	R	E	F			0	1.13845	0.184084	1.31377	0.0963918	1.09881	0.240333	1.24804	0.161327	1.65449	0.0747363	1.4508	0.321351		FALSE	FALSE	FALSE	FALSE	FALSE	FALSE
pTyr-Var	4596	ITGB7_Y753_YF	ITGB7	Y753		YF	LSVEIYDRREF			L	S	V	E	I	Y	D	R	R	E	F			1	1.00557	0.0455112	0.775273	0.10766	0.642739	0.209444	0.697947	0.119411	0.8264	0.0138223	0.776926	0.113253		FALSE	FALSE	FALSE	FALSE	FALSE	FALSE
pTyr-Var	4597	ITGB7_Y758	ITGB7	Y758			YDRREYSRFEK			Y	D	R	R	E	Y	S	R	F	E	K			2	0.589247	0.0106393	0.556875	0.0940472	0.593955	0.0167767	0.60669	0.0989724	0.511383	0.0244978	0.629325	0.0749218		FALSE	FALSE	FALSE	FALSE	FALSE	FALSE
pTyr-Var	4598	ITGB7_Y758_Y753H	ITGB7	Y758	Y753H		HDRREYSRFEK			H	D	R	R	E	Y	S	R	F	E	K			1	1.05737	0.131596	0.698678	0.0523865	0.668822	0.0296846	0.537146	0.0794527	0.626199	0.0357721	0.704059	0.0324928		FALSE	FALSE	FALSE	FALSE	FALSE	FALSE
pTyr-Var	4599	ITGB7_Y758_YF	ITGB7	Y758		YF	FDRREYSRFEK			F	D	R	R	E	Y	S	R	F	E	K			1	0.737601	0.134575	0.473678	0.00118621	0.61881	0.209919	0.49522	0.0275853	0.566269	0.00287002	0.631693	0.0369289		FALSE	FALSE	FALSE	FALSE	FALSE	FALSE
pTyr-Var	4600	ITK_Y198	ITK	Y198			RRNEEYCLLDS			R	R	N	E	E	Y	C	L	L	D	S			1	0.398258	0.00150759	0.100807	0.0552586	0.287263	0.00325441	0.328432	0.138688	0.300902	0.0773797	0.272437	0.00949621		FALSE	FALSE	FALSE	FALSE	FALSE	FALSE
pTyr-Var	4601	ITK_Y198_D202A	ITK	Y198	D202A		RRNEEYCLLAS			R	R	N	E	E	Y	C	L	L	A	S			1	0.31181	0.0179144	0.159705	0.0234571	0.216914	0.0265675	0.287444	0.0648983	0.142883	0.0372454	0.14737	0.0372289		FALSE	FALSE	FALSE	FALSE	FALSE	FALSE
pTyr-Var	4602	ITK_Y198_R193Q	ITK	Y198	R193Q		QRNEEYCLLDS			Q	R	N	E	E	Y	C	L	L	D	S			1	0.872644	0.264064	0.738538	0.098091	0.695189	0.0814844	0.594596	0.0402141	0.805215	0.058254	0.748585	0.0463606		FALSE	FALSE	FALSE	FALSE	FALSE	FALSE
pTyr-Var	4603	ITK_Y336	ITK	Y336			VTRLRYPVCFG			V	T	R	L	R	Y	P	V	C	F	G			1	1.99169	0.299202	1.72689	0.0610948	1.95527	0.0197983	1.77197	0.0510637	1.93514	0.0010826	2.19365	0.217721		FALSE	FALSE	FALSE	FALSE	FALSE	FALSE
pTyr-Var	4604	ITK_Y336_R335W	ITK	Y336	R335W		VTRLWYPVCFG			V	T	R	L	W	Y	P	V	C	F	G			1	1.68757	0.286052	1.16932	0.170103	1.42299	0.121304	1.35417	0.0822971	1.53593	0.135105	1.2317	0.0207342		FALSE	FALSE	FALSE	FALSE	FALSE	FALSE
pTyr-Var	4605	ITK_Y588	ITK	Y588			ASTHVYQIMNH			A	S	T	H	V	Y	Q	I	M	N	H			1	1.27933	0.391087	2.47279	0.350088	0.927955	0.0297073	1.08566	0.141316	0.977696	0.221158	1.05254	0.235312		FALSE	FALSE	FALSE	FALSE	FALSE	FALSE
pTyr-Var	4606	ITK_Y588_V587I	ITK	Y588	V587I		ASTHIYQIMNH			A	S	T	H	I	Y	Q	I	M	N	H			1	1.33184	0.114679	2.02572	0.344766	1.62043	0.324405	1.64957	0.0395629	1.63475	0.610271	2.03996	0.0532091		FALSE	FALSE	FALSE	FALSE	FALSE	FALSE
pTyr-Var	4607	ITSN1_Y1132	ITSN1	Y1132			WFPANYVKLLS			W	F	P	A	N	Y	V	K	L	L	S			1	1.1532	0.0731311	2.01012	0.149405	1.01479	0.142319	1.37574	0.0250996	2.44079	0.561453	1.44185	0.143501		FALSE	FALSE	FALSE	FALSE	FALSE	FALSE
pTyr-Var	4608	ITSN1_Y1132_S1137N	ITSN1	Y1132	S1137N		WFPANYVKLLN			W	F	P	A	N	Y	V	K	L	L	N			1	1.41977	0.336006	2.98473	0.626304	1.7208	0.150084	1.4263	0.0195164	2.88611	0.687884	1.25205	0.0757045		FALSE	FALSE	FALSE	FALSE	FALSE	FALSE
pTyr-Var	4609	IVD_Y277	IVD	Y277			ENKGVYVLMSG			E	N	K	G	V	Y	V	L	M	S	G			1	1.00531	0.424242	1.05107	0.0648649	1.04494	0.251464	1.11461	0.0300956	0.855025	0.0421497	1.15073	0.0699862		FALSE	FALSE	FALSE	FALSE	FALSE	FALSE
pTyr-Var	4610	IVD_Y277_L279P	IVD	Y277	L279P		ENKGVYVPMSG			E	N	K	G	V	Y	V	P	M	S	G			1	1.30167	0.622331	0.671693	0.0356429	0.649597	0.00640107	0.666513	0.0868813	0.706228	0.178284	0.5081	0.100919		FALSE	FALSE	FALSE	FALSE	FALSE	FALSE
pTyr-Var	4611	JAGN1_Y42	JAGN1	Y42			IKKLIYVHLVI			I	K	K	L	I	Y	V	H	L	V	I			1	0.964649	0.498071	0.742503	0.0386482	0.862501	0.197797	0.76012	0.0202018	0.794143	0.0829978	0.811175	0.103699		FALSE	FALSE	FALSE	FALSE	FALSE	FALSE
pTyr-Var	4612	JAGN1_Y42_H44Y	JAGN1	Y42	H44Y		IKKLIYVYLVI			I	K	K	L	I	Y	V	Y	L	V	I			2	0.752516	0.339896	0.560863	0.21166	0.504943	0.0788516	0.831975	0.0888118	0.733224	0.00818342	0.621442	0.0298245		FALSE	FALSE	FALSE	FALSE	FALSE	FALSE
pTyr-Var	4613	JAGN1_Y42_H44Y_YF	JAGN1	Y42	H44Y	YF	IKKLIYVFLVI			I	K	K	L	I	Y	V	F	L	V	I			1	1.77791	0.340684	1.50146	0.0666947	1.64136	0.346697	2.00121	0.148982	1.76507	0.0192111	1.98815	0.14397		FALSE	FALSE	FALSE	FALSE	FALSE	FALSE
pTyr-Var	4614	JAK2_Y372	JAK2	Y372			SLIDGYYRLTA			S	L	I	D	G	Y	Y	R	L	T	A			2	1.12035	0.203145	1.09299	0.186945	1.34254	0.219792	1.22262	0.0258009	2.67305	0.277346	1.23668	0.0593459		FALSE	FALSE	FALSE	FALSE	FALSE	FALSE
pTyr-Var	4615	JAK2_Y372_A377E	JAK2	Y372	A377E		SLIDGYYRLTE			S	L	I	D	G	Y	Y	R	L	T	E			2	0.760474	0.086843	0.706209	0.182465	0.792598	0.0523636	0.785996	0.0335364	0.788676	8.17058e-05	0.997109	0.221791		FALSE	FALSE	FALSE	FALSE	FALSE	FALSE
pTyr-Var	4616	JAK2_Y372_A377E_YF	JAK2	Y372	A377E	YF	SLIDGYFRLTE			S	L	I	D	G	Y	F	R	L	T	E			1	0.908003	0.134223	1.05601	0.120786	1.13431	0.0740112	0.981738	0.141201	2.59423	0.234285	1.31629	0.0202325		FALSE	FALSE	FALSE	FALSE	FALSE	FALSE
pTyr-Var	4617	JAK2_Y372_YF	JAK2	Y372		YF	SLIDGYFRLTA			S	L	I	D	G	Y	F	R	L	T	A			1	1.64165	0.12912	1.4157	0.110916	1.58307	0.109863	1.64838	0.0289888	3.54357	0.386368	1.80885	0.0812948		FALSE	FALSE	FALSE	FALSE	TRUE	FALSE
pTyr-Var	4618	JAK2_Y373	JAK2	Y373			LIDGYYRLTAD			L	I	D	G	Y	Y	R	L	T	A	D			2	0.984648	0.00150097	0.975097	0.172717	1.04006	0.169346	1.4979	0.693641	3.2836	0.158767	1.27131	0.0746223		FALSE	FALSE	FALSE	FALSE	TRUE	FALSE
pTyr-Var	4619	JAK2_Y373_A377E	JAK2	Y373	A377E		LIDGYYRLTED			L	I	D	G	Y	Y	R	L	T	E	D			2	0.939358	0.013586	1.02732	0.183266	0.841004	0.0598353	1.17934	0.439417	2.76592	0.0423817	0.994101	0.0396554		FALSE	FALSE	FALSE	FALSE	FALSE	FALSE
pTyr-Var	4620	JAK2_Y373_A377E_YF	JAK2	Y373	A377E	YF	LIDGFYRLTED			L	I	D	G	F	Y	R	L	T	E	D			1	1.03448	0.272961	0.852057	0.104454	1.02219	0.0737915	1.10337	0.209386	0.69495	0.134802	0.865225	0.135184		FALSE	FALSE	FALSE	FALSE	FALSE	FALSE
pTyr-Var	4621	JAK2_Y373_YF	JAK2	Y373		YF	LIDGFYRLTAD			L	I	D	G	F	Y	R	L	T	A	D			1	0.840959	0.0338752	1.03694	0.0575299	1.30958	0.219976	1.57165	0.125311	0.837177	0.00304538	0.830653	0.0453959		FALSE	FALSE	FALSE	FALSE	FALSE	FALSE
pTyr-Var	4622	JAK2_Y382	JAK2	Y382			ADAHHYLCKEV			A	D	A	H	H	Y	L	C	K	E	V			1	1.50104	0.203417	0.933386	0.0854146	1.3685	0.126066	1.38096	0.0174299	1.50676	0.105304	1.13314	0.16389		FALSE	FALSE	FALSE	FALSE	FALSE	FALSE
pTyr-Var	4623	JAK2_Y382_A377E	JAK2	Y382	A377E		EDAHHYLCKEV			E	D	A	H	H	Y	L	C	K	E	V			1	1.19564	0.215059	0.926675	0.163305	0.961984	0.187788	1.25101	0.341057	1.35294	0.436333	1.53904	0.294649		FALSE	FALSE	FALSE	FALSE	FALSE	FALSE
pTyr-Var	4624	JAK2_Y613	JAK2	Y613			HLVLNYGVCVC			H	L	V	L	N	Y	G	V	C	V	C			1	1.61491	0.0114437	1.85617	0.580229	1.25789	0.170089	1.12027	0.368454	1.86379	0.364933	1.586	0.0353662		FALSE	FALSE	FALSE	FALSE	FALSE	FALSE
pTyr-Var	4625	JAK2_Y613_L609S	JAK2	Y613	L609S		HSVLNYGVCVC			H	S	V	L	N	Y	G	V	C	V	C			1	0.894102	0.124248	0.666811	0.012312	0.638712	0.11675	0.783679	0.0232072	0.911644	0.0416259	0.799593	0.111498		FALSE	FALSE	FALSE	FALSE	FALSE	FALSE
pTyr-Var	4626	JAK2_Y613_V617F	JAK2	Y613	V617F		HLVLNYGVCFC			H	L	V	L	N	Y	G	V	C	F	C			1	1.94143	0.0594334	1.54246	0.0611006	1.61975	0.149042	1.75723	0.205785	2.05978	0.307448	1.27207	0.159119		FALSE	FALSE	FALSE	FALSE	FALSE	FALSE
pTyr-Var	4627	JAK2_Y613_V617I	JAK2	Y613	V617I		HLVLNYGVCIC			H	L	V	L	N	Y	G	V	C	I	C			1	2.22487	0.253813	1.46086	0.449686	0.994564	0.16987	1.08541	0.0245935	2.47282	0.0896456	1.77529	0.000436988		FALSE	FALSE	FALSE	FALSE	FALSE	FALSE
pTyr-Var	4628	JAK2_Y931	JAK2	Y931			KLIMEYLPYGS			K	L	I	M	E	Y	L	P	Y	G	S			2	1.17597	0.105865	1.31059	0.0476945	1.21238	0.117398	1.24565	0.389579	1.10782	0.122591	1.2156	0.00576549		FALSE	FALSE	FALSE	FALSE	FALSE	FALSE
pTyr-Var	4629	JAK2_Y931_Y931C	JAK2	Y931	Y931C		KLIMECLPYGS			K	L	I	M	E	C	L	P	Y	G	S			1	0.8372	0.0981063	0.583089	0.0174098	0.565972	0.0539603	0.643873	0.0416533	0.870522	0.00501765	0.645425	0.0405548		FALSE	FALSE	FALSE	FALSE	FALSE	FALSE
pTyr-Var	4630	JAK2_Y931_Y931C_YF	JAK2	Y931	Y931C	YF	KLIMECLPFGS			K	L	I	M	E	C	L	P	F	G	S			0	1.38565	0.566525	0.70767	0.110551	1.11285	0.406256	1.06921	0.289091	1.14613	0.153141	1.02212	0.124001		FALSE	FALSE	FALSE	FALSE	FALSE	FALSE
pTyr-Var	4631	JAK2_Y931_YF	JAK2	Y931		YF	KLIMEYLPFGS			K	L	I	M	E	Y	L	P	F	G	S			1	1.19685	0.160008	1.04056	0.0536838	1.19543	0.248732	1.19444	0.129761	1.29194	0.151837	1.26742	0.111577		FALSE	FALSE	FALSE	FALSE	FALSE	FALSE
pTyr-Var	4632	JAK2_Y934	JAK2	Y934			MEYLPYGSLRD			M	E	Y	L	P	Y	G	S	L	R	D			2	1.12969	0.121478	0.786918	0.000797034	0.813715	0.121843	0.89165	0.0166093	1.26995	0.0901981	0.780068	0.116059		FALSE	FALSE	FALSE	FALSE	FALSE	FALSE
pTyr-Var	4633	JAK2_Y934_Y931C	JAK2	Y934	Y931C		MECLPYGSLRD			M	E	C	L	P	Y	G	S	L	R	D			1	1.03501	0.102542	0.782603	0.0252275	0.948439	0.107395	0.681653	0.00997763	1.06076	0.165525	0.813841	0.0628244		FALSE	FALSE	FALSE	FALSE	FALSE	FALSE
pTyr-Var	4634	JAK2_Y934_YF	JAK2	Y934		YF	MEFLPYGSLRD			M	E	F	L	P	Y	G	S	L	R	D			1	1.20481	0.256937	0.870183	0.236649	1.23877	0.218917	1.25687	0.0885824	0.91616	0.258465	0.89305	0.0862985		FALSE	FALSE	FALSE	FALSE	FALSE	FALSE
pTyr-Var	4635	JMJD1C_Y596	JMJD1C	Y596			MEKEKYVSYIS			M	E	K	E	K	Y	V	S	Y	I	S			2	0.70723	0.0542925	0.782248	0.186868	0.700103	0.0403476	0.773465	0.061926	0.906412	0.0156499	0.792994	0.0323433		FALSE	FALSE	FALSE	FALSE	FALSE	FALSE
pTyr-Var	4636	JMJD1C_Y596_M591V	JMJD1C	Y596	M591V		VEKEKYVSYIS			V	E	K	E	K	Y	V	S	Y	I	S			2	0.863754	0.105135	0.663705	0.115309	0.727171	0.0303257	0.77334	0.00311707	0.844999	0.0149093	0.760805	0.0824024		FALSE	FALSE	FALSE	FALSE	FALSE	FALSE
pTyr-Var	4637	JMJD1C_Y596_M591V_YF	JMJD1C	Y596	M591V	YF	VEKEKYVSFIS			V	E	K	E	K	Y	V	S	F	I	S			1	0.8719	0.0538728	0.94266	0.038322	0.692757	0.0782663	0.826628	0.210823	0.721364	0.0188647	0.77064	0.300036		FALSE	FALSE	FALSE	FALSE	FALSE	FALSE
pTyr-Var	4638	JMJD1C_Y596_YF	JMJD1C	Y596		YF	MEKEKYVSFIS			M	E	K	E	K	Y	V	S	F	I	S			1	0.786692	0.000658769	0.850914	0.1694	0.850743	0.130072	0.669496	0.121611	0.557938	0.09868	0.79391	0.0691788		FALSE	FALSE	FALSE	FALSE	FALSE	FALSE
pTyr-Var	4639	JMJD7_Y31	JMJD7	Y31			PLAVPYLDKPP			P	L	A	V	P	Y	L	D	K	P	P			1	1.05417	0.177285	0.882112	0.137121	0.980304	0.152238	0.986907	0.017413	0.836512	0.172757	1.12039	0.16953		FALSE	FALSE	FALSE	FALSE	FALSE	FALSE
pTyr-Var	4640	JMJD7_Y31_A28G	JMJD7	Y31	A28G		PLGVPYLDKPP			P	L	G	V	P	Y	L	D	K	P	P			1	1.36249	0.149414	0.703123	0.0667526	0.942385	0.130191	1.11265	0.0921979	1.00242	0.106303	0.915335	0.220906		FALSE	FALSE	FALSE	FALSE	FALSE	FALSE
pTyr-Var	4641	JPH2_Y141	JPH2	Y141			GMRHGYGVRQS			G	M	R	H	G	Y	G	V	R	Q	S			1	1.53051	0.248676	1.35548	0.0751147	1.83289	0.29605	1.62889	0.167325	1.3076	0.0919675	2.00702	0.458096		FALSE	FALSE	FALSE	FALSE	FALSE	FALSE
pTyr-Var	4642	JPH2_Y141_Y141H	JPH2	Y141	Y141H		GMRHGHGVRQS			G	M	R	H	G	H	G	V	R	Q	S			0	1.8775	0.0802442	2.09335	0.0375217	2.19812	0.13342	2.41698	0.341221	2.04481	0.152415	2.45376	0.0253406		FALSE	FALSE	FALSE	FALSE	FALSE	FALSE
pTyr-Var	4643	JUP_Y20	JUP	Y20			EWQQTYTYDSG			E	W	Q	Q	T	Y	T	Y	D	S	G			2	0.886963	0.114382	0.767422	0.154308	0.726603	0.238625	0.984172	0.1148	0.745893	0.0665531	0.934376	0.0308148		FALSE	FALSE	FALSE	FALSE	FALSE	FALSE
pTyr-Var	4644	JUP_Y20_T19I	JUP	Y20	T19I		EWQQIYTYDSG			E	W	Q	Q	I	Y	T	Y	D	S	G			2	1.10591	0.0513105	0.815715	0.0426443	1.54146	0.343178	1.16893	0.159128	1.25209	0.231891	1.22825	0.0056358		FALSE	FALSE	FALSE	FALSE	FALSE	FALSE
pTyr-Var	4645	JUP_Y20_T19I_YF	JUP	Y20	T19I	YF	EWQQIYTFDSG			E	W	Q	Q	I	Y	T	F	D	S	G			1	1.51556	0.152985	1.20231	0.195015	1.19389	0.0942974	1.25089	0.141967	1.02856	0.245631	1.43862	0.22921		FALSE	FALSE	FALSE	FALSE	FALSE	FALSE
pTyr-Var	4646	JUP_Y20_YF	JUP	Y20		YF	EWQQTYTFDSG			E	W	Q	Q	T	Y	T	F	D	S	G			1	1.02365	0.0287861	1.05364	0.0287307	0.876428	0.0393511	0.943863	0.0132446	0.756526	0.15807	0.978857	0.110965		FALSE	FALSE	FALSE	FALSE	FALSE	FALSE
pTyr-Var	4647	JUP_Y22	JUP	Y22			QQTYTYDSGIH			Q	Q	T	Y	T	Y	D	S	G	I	H			2	0.905247	0.00219285	0.614827	0.0794149	0.574621	0.0346231	0.723841	0.0168916	0.676757	0.132214	0.595985	0.0970185		FALSE	FALSE	FALSE	FALSE	FALSE	FALSE
pTyr-Var	4648	JUP_Y22_T19I	JUP	Y22	T19I		QQIYTYDSGIH			Q	Q	I	Y	T	Y	D	S	G	I	H			2	1.01254	0.169056	1.01852	0.00755964	0.868887	0.016703	0.835907	0.196472	0.940148	0.00132125	1.04475	0.028226		FALSE	FALSE	FALSE	FALSE	FALSE	FALSE
pTyr-Var	4649	JUP_Y22_T19I_YF	JUP	Y22	T19I	YF	QQIFTYDSGIH			Q	Q	I	F	T	Y	D	S	G	I	H			1	0.717042	0.0676195	1.01035	0.151992	0.847815	0.0425258	0.995885	0.0633181	1.1578	0.0391129	0.975941	0.0192427		FALSE	FALSE	FALSE	FALSE	FALSE	FALSE
pTyr-Var	4650	JUP_Y22_YF	JUP	Y22		YF	QQTFTYDSGIH			Q	Q	T	F	T	Y	D	S	G	I	H			1	1.22374	0.442615	0.679809	0.0176084	0.6804	0.145153	0.755441	0.0874595	0.759278	0.0209013	0.720018	0.321814		FALSE	FALSE	FALSE	FALSE	FALSE	FALSE
pTyr-Var	4651	JUP_Y644	JUP	Y644			EGTATYAAAVL			E	G	T	A	T	Y	A	A	A	V	L			1	0.66724	0.0877585	0.869863	0.336513	0.524381	0.000994287	0.525954	0.0310793	0.534071	0.0314963	0.529223	0.00521894		FALSE	FALSE	FALSE	FALSE	FALSE	FALSE
pTyr-Var	4652	JUP_Y644_V648I	JUP	Y644	V648I		EGTATYAAAIL			E	G	T	A	T	Y	A	A	A	I	L			1	0.722303	0.159385	0.669564	0.0988722	0.445262	0.0475762	0.530317	0.130996	0.742207	0.0505156	0.63865	0.151435		FALSE	FALSE	FALSE	FALSE	FALSE	FALSE
pTyr-Var	4653	JUP_Y693	JUP	Y693			PINEPYGDDMD			P	I	N	E	P	Y	G	D	D	M	D			1	0.391258	0.0249151	0.332736	0.0177416	0.335488	0.0319675	0.412764	0.00546938	0.377267	0.0926977	0.403859	0.0798247		FALSE	FALSE	FALSE	FALSE	FALSE	FALSE
pTyr-Var	4654	JUP_Y693_M697L	JUP	Y693	M697L		PINEPYGDDLD			P	I	N	E	P	Y	G	D	D	L	D			1	0.42165	0.130566	0.550863	0.0665534	0.548668	0.0552988	0.494711	0.0533764	0.521017	0.069749	0.736195	0.107133		FALSE	FALSE	FALSE	FALSE	FALSE	FALSE
pTyr-Var	4655	JUP_Y701	JUP	Y701			DMDATYRPMYS			D	M	D	A	T	Y	R	P	M	Y	S			2	0.683241	0.00337635	0.410502	0.0186779	0.790736	0.167971	0.610456	0.0703716	0.719664	0.0340514	1.29863	0.712354		FALSE	FALSE	FALSE	FALSE	FALSE	FALSE
pTyr-Var	4656	JUP_Y701_M697L	JUP	Y701	M697L		DLDATYRPMYS			D	L	D	A	T	Y	R	P	M	Y	S			2	0.620523	0.00557713	0.525339	0.0650931	0.567165	0.147094	0.581314	0.0269681	0.492645	0.0190016	0.563921	0.130728		FALSE	FALSE	FALSE	FALSE	FALSE	FALSE
pTyr-Var	4657	JUP_Y701_M697L_YF	JUP	Y701	M697L	YF	DLDATYRPMFS			D	L	D	A	T	Y	R	P	M	F	S			1	0.749787	0.121528	0.565304	0.00989521	0.739714	0.0796889	0.743659	0.0101886	0.565398	0.105541	0.667811	0.0597189		FALSE	FALSE	FALSE	FALSE	FALSE	FALSE
pTyr-Var	4658	JUP_Y701_YF	JUP	Y701		YF	DMDATYRPMFS			D	M	D	A	T	Y	R	P	M	F	S			1	0.768107	0.0338707	1.8909	1.33294	0.66803	0.0156986	0.762298	0.0359344	0.700565	0.08038	0.841458	0.102202		FALSE	FALSE	FALSE	FALSE	FALSE	FALSE
pTyr-Var	4659	KANK1_Y324	KANK1	Y324			VRKRSYSAGNA			V	R	K	R	S	Y	S	A	G	N	A			1	0.729262	0.531967	0.276581	0.000157897	0.262913	0.025805	0.221866	0.0162376	0.305764	0.00397583	0.270159	0.0137006		FALSE	FALSE	FALSE	FALSE	FALSE	FALSE
pTyr-Var	4660	KANK1_Y324_K321R	KANK1	Y324	K321R		VRRRSYSAGNA			V	R	R	R	S	Y	S	A	G	N	A			1	0.21474	0.0324831	0.192405	0.0168317	0.206567	0.0419405	0.237662	0.0321296	0.282868	0.063644	0.226029	0.042689		FALSE	FALSE	FALSE	FALSE	FALSE	FALSE
pTyr-Var	4661	KANSL1_Y223	KANSL1	Y223			EHTTLYSNNST			E	H	T	T	L	Y	S	N	N	S	T			1	0.881446	0.0593796	0.681881	0.0229508	0.525959	0.0768051	0.556395	0.0251123	0.758154	0.0877262	0.826637	0.144086		FALSE	FALSE	FALSE	FALSE	FALSE	FALSE
pTyr-Var	4662	KANSL1_Y223_N225D	KANSL1	Y223	N225D		EHTTLYSDNST			E	H	T	T	L	Y	S	D	N	S	T			1	0.497305	0.131521	0.329792	0.026508	0.308614	0.115667	0.444244	0.0676489	0.651379	0.0337875	0.439774	0.174628		FALSE	FALSE	FALSE	FALSE	FALSE	FALSE
pTyr-Var	4663	KANSL1_Y223_T221I	KANSL1	Y223	T221I		EHTILYSNNST			E	H	T	I	L	Y	S	N	N	S	T			1	1.13312	0.18018	1.96704	0.00918173	0.734583	0.0977828	0.635654	0.0908811	0.927062	0.0581962	1.01932	0.242823		FALSE	FALSE	FALSE	FALSE	FALSE	FALSE
pTyr-Var	4664	KARS1_Y145	KARS1	Y145			GKLIFYDLRGE			G	K	L	I	F	Y	D	L	R	G	E			1	1.2722	0.233069	1.12644	0.111471	1.23052	0.0100735	1.35457	0.0179091	0.940171	0.0685463	1.14098	0.0826459		FALSE	FALSE	FALSE	FALSE	FALSE	FALSE
pTyr-Var	4665	KARS1_Y145_Y145H	KARS1	Y145	Y145H		GKLIFHDLRGE			G	K	L	I	F	H	D	L	R	G	E			0	1.14635	0.0319087	1.18158	0.0849465	1.25496	0.0203368	1.12475	0.0554065	1.02415	0.145932	1.05604	0.0584266		FALSE	FALSE	FALSE	FALSE	FALSE	FALSE
pTyr-Var	4666	KAT8_Y90	KAT8	Y90			GREEFYVHYVG			G	R	E	E	F	Y	V	H	Y	V	G			2	0.873699	0.116936	0.734773	0.068914	0.772624	0.0127145	0.706711	0.0682914	1.26356	0.0182128	0.900739	0.0770501		FALSE	FALSE	FALSE	FALSE	FALSE	FALSE
pTyr-Var	4667	KAT8_Y90_R86G	KAT8	Y90	R86G		GGEEFYVHYVG			G	G	E	E	F	Y	V	H	Y	V	G			2	0.776421	0.00494372	0.757847	0.118285	0.714272	0.0877831	0.713679	0.173652	0.920657	0.097366	0.758565	0.0592592		FALSE	FALSE	FALSE	FALSE	FALSE	FALSE
pTyr-Var	4668	KAT8_Y90_R86G_YF	KAT8	Y90	R86G	YF	GGEEFYVHFVG			G	G	E	E	F	Y	V	H	F	V	G			1	1.31608	0.357924	1.00568	0.100287	0.967923	0.03602	0.925026	0.226778	1.19583	0.00402831	1.10246	0.0191441		FALSE	FALSE	FALSE	FALSE	FALSE	FALSE
pTyr-Var	4669	KAT8_Y90_YF	KAT8	Y90		YF	GREEFYVHFVG			G	R	E	E	F	Y	V	H	F	V	G			1	1.23094	0.209153	1.24368	0.234609	1.04026	0.111769	1.17488	0.0583136	1.50063	0.376701	1.39863	0.23815		FALSE	FALSE	FALSE	FALSE	FALSE	FALSE
pTyr-Var	4670	KBTBD13_Y404	KBTBD13	Y404			RGDTVYTVNRM			R	G	D	T	V	Y	T	V	N	R	M			1	0.698189	0.0400856	0.645267	0.178059	0.58785	0.0593785	0.60093	0.143034	0.574895	0.00926748	0.55022	0.275424		FALSE	FALSE	FALSE	FALSE	FALSE	FALSE
pTyr-Var	4671	KBTBD13_Y404_R408C	KBTBD13	Y404	R408C		RGDTVYTVNCM			R	G	D	T	V	Y	T	V	N	C	M			1	1.3505	0.130734	0.945446	0.0845855	1.04708	0.0729321	1.08175	0.0457464	1.2837	0.250991	0.977561	0.107883		FALSE	FALSE	FALSE	FALSE	FALSE	FALSE
pTyr-Var	4672	KBTBD2_Y250	KBTBD2	Y250			VVQGLYKSMPK			V	V	Q	G	L	Y	K	S	M	P	K			1	0.932821	0.279099	1.07242	0.0668569	0.719571	0.00683526	0.877504	0.124002	0.874328	0.212335	0.927704	0.0678065		FALSE	FALSE	FALSE	FALSE	FALSE	FALSE
pTyr-Var	4673	KBTBD2_Y250_P254R	KBTBD2	Y250	P254R		VVQGLYKSMRK			V	V	Q	G	L	Y	K	S	M	R	K			1	0.662455	0.120891	0.714765	0.1568	0.585917	0.161383	0.795155	0.0868574	0.639422	0.115665	1.08335	0.0813993		FALSE	FALSE	FALSE	FALSE	FALSE	FALSE
pTyr-Var	4674	KCNA1_Y413	KCNA1	Y413			VSNFNYFYHRE			V	S	N	F	N	Y	F	Y	H	R	E			2	1.19029	0.0264438	1.23441	0.0163474	1.11824	0.139744	1.20962	0.105616	1.55253	0.0610741	1.32518	0.0256018		FALSE	FALSE	FALSE	FALSE	FALSE	FALSE
pTyr-Var	4675	KCNA1_Y413_V408A	KCNA1	Y413	V408A		ASNFNYFYHRE			A	S	N	F	N	Y	F	Y	H	R	E			2	0.841901	0.194964	0.816836	0.027145	0.580891	0.01845	1.27896	0.391062	0.788731	0.0585914	0.83032	0.0690477		FALSE	FALSE	FALSE	FALSE	FALSE	FALSE
pTyr-Var	4676	KCNA1_Y413_V408A_YF	KCNA1	Y413	V408A	YF	ASNFNYFFHRE			A	S	N	F	N	Y	F	F	H	R	E			1	1.23357	0.307801	0.973194	0.23573	1.25831	0.00196459	1.04922	0.0392323	1.35838	0.186275	1.22438	0.0122647		FALSE	FALSE	FALSE	FALSE	FALSE	FALSE
pTyr-Var	4677	KCNA1_Y413_YF	KCNA1	Y413		YF	VSNFNYFFHRE			V	S	N	F	N	Y	F	F	H	R	E			1	1.45912	0.0605427	1.58237	0.272007	1.51348	0.3758	1.71417	0.21706	1.55774	0.312195	1.91737	0.3135		FALSE	FALSE	FALSE	FALSE	FALSE	FALSE
pTyr-Var	4678	KCNE3_Y95	KCNE3	Y95			DPYHVYIKNRV			D	P	Y	H	V	Y	I	K	N	R	V			2	0.760381	0.111568	0.751563	0.0828409	0.683919	0.10919	0.831738	0.0478457	0.825442	0.00147155	0.922845	0.156543		FALSE	FALSE	FALSE	FALSE	FALSE	FALSE
pTyr-Var	4679	KCNE3_Y95_R99H	KCNE3	Y95	R99H		DPYHVYIKNHV			D	P	Y	H	V	Y	I	K	N	H	V			2	1.05663	0.109816	0.845398	0.0553171	0.940374	0.0785062	0.872856	0.117438	1.01409	0.112122	1.02922	0.0456537		FALSE	FALSE	FALSE	FALSE	FALSE	FALSE
pTyr-Var	4680	KCNE3_Y95_R99H_YF	KCNE3	Y95	R99H	YF	DPFHVYIKNHV			D	P	F	H	V	Y	I	K	N	H	V			1	0.783955	0.111464	0.887508	0.0291487	0.663382	0.042114	0.770734	0.13055	0.809747	0.0532088	0.831753	0.172346		FALSE	FALSE	FALSE	FALSE	FALSE	FALSE
pTyr-Var	4681	KCNE3_Y95_YF	KCNE3	Y95		YF	DPFHVYIKNRV			D	P	F	H	V	Y	I	K	N	R	V			1	0.826525	0.120777	0.90898	0.0891127	0.813164	0.128202	1.07044	0.124515	0.709232	0.100087	1.05984	0.094116		FALSE	FALSE	FALSE	FALSE	FALSE	FALSE
pTyr-Var	4682	KCNH2_Y1009	KCNH2	Y1009			SRGRQYQELPR			S	R	G	R	Q	Y	Q	E	L	P	R			1	0.488876	0.0582841	0.445042	0.030834	0.475199	0.000438594	0.431207	0.0297009	0.458681	0.0452243	0.479722	0.160366		FALSE	FALSE	FALSE	FALSE	FALSE	FALSE
pTyr-Var	4683	KCNH2_Y1009_R1005Q	KCNH2	Y1009	R1005Q		SQGRQYQELPR			S	Q	G	R	Q	Y	Q	E	L	P	R			1	0.572831	0.061069	0.62824	0.016862	0.602804	0.0852943	0.440287	0.0295018	0.714999	0.00864562	0.521545	0.00145676		FALSE	FALSE	FALSE	FALSE	FALSE	FALSE
pTyr-Var	4684	KCNH2_Y1009_R1007H	KCNH2	Y1009	R1007H		SRGHQYQELPR			S	R	G	H	Q	Y	Q	E	L	P	R			1	0.880613	0.171819	0.527143	0.00933196	0.721871	0.12268	0.593407	0.163072	0.679092	0.0525844	0.972898	0.311221		FALSE	FALSE	FALSE	FALSE	FALSE	FALSE
pTyr-Var	4685	KCNH2_Y388	KCNH2	Y388			DVLPEYKLQAP			D	V	L	P	E	Y	K	L	Q	A	P			1	0.746525	0.0426582	0.514998	0.0436043	0.683518	0.103753	0.471594	0.0942222	0.631785	0.0116722	0.591682	0.178604		FALSE	FALSE	FALSE	FALSE	FALSE	FALSE
pTyr-Var	4686	KCNH2_Y388_D383N	KCNH2	Y388	D383N		NVLPEYKLQAP			N	V	L	P	E	Y	K	L	Q	A	P			1	0.803359	0.133843	0.75608	0.0386968	0.863623	0.135852	0.980872	0.0775428	0.755714	0.148616	0.999698	0.158492		FALSE	FALSE	FALSE	FALSE	FALSE	FALSE
pTyr-Var	4687	KCNH2_Y475	KCNH2	Y475			NFRTTYVNANE			N	F	R	T	T	Y	V	N	A	N	E			1	1.2267	0.0251645	2.82201	0.0087454	1.15785	0.24735	1.30696	0.109902	1.78713	0.17665	1.33462	0.125285		FALSE	FALSE	FALSE	FALSE	FALSE	FALSE
pTyr-Var	4688	KCNH2_Y475_N470D	KCNH2	Y475	N470D		DFRTTYVNANE			D	F	R	T	T	Y	V	N	A	N	E			1	1.07003	0.226753	3.17238	0.104382	0.914669	0.0793602	1.35889	0.106297	2.20178	0.531402	1.32783	0.107281		FALSE	FALSE	FALSE	FALSE	FALSE	FALSE
pTyr-Var	4689	KCNH2_Y475_T473N	KCNH2	Y475	T473N		NFRNTYVNANE			N	F	R	N	T	Y	V	N	A	N	E			1	1.27246	0.0380996	1.7809	0.333207	1.99679	0.196793	1.636	0.11484	1.82224	0.0429729	1.82831	0.00948242		FALSE	FALSE	FALSE	FALSE	FALSE	FALSE
pTyr-Var	4690	KCNH2_Y475_T474I	KCNH2	Y475	T474I		NFRTIYVNANE			N	F	R	T	I	Y	V	N	A	N	E			1	1.75336	0.283017	7.72322	0.786919	1.8603	0.237393	1.90967	0.229135	4.31541	0.532719	2.03966	0.0614566		FALSE	TRUE	FALSE	FALSE	TRUE	FALSE
pTyr-Var	4691	KCNH2_Y475_V476I	KCNH2	Y475	V476I		NFRTTYINANE			N	F	R	T	T	Y	I	N	A	N	E			1	0.876641	0.016995	2.38542	0.213245	1.10137	0.10734	0.825822	0.0204691	0.996433	0.0932195	0.961532	0.0279872		FALSE	FALSE	FALSE	FALSE	FALSE	FALSE
pTyr-Var	4692	KCNH2_Y475_Y475C	KCNH2	Y475	Y475C		NFRTTCVNANE			N	F	R	T	T	C	V	N	A	N	E			0	1.09292	0.264936	0.706171	0.101693	0.90675	0.174592	0.652075	0.0210027	0.916794	0.0963237	0.804059	0.154321		FALSE	FALSE	FALSE	FALSE	FALSE	FALSE
pTyr-Var	4693	KCNH2_Y611	KCNH2	Y611			SIKDKYVTALY			S	I	K	D	K	Y	V	T	A	L	Y			2	0.759066	0.15918	0.774317	0.132892	0.709584	0.0663884	0.729642	0.0323333	0.846972	0.0817857	1.00788	0.0699961		FALSE	FALSE	FALSE	FALSE	FALSE	FALSE
pTyr-Var	4694	KCNH2_Y611_A614V	KCNH2	Y611	A614V		SIKDKYVTVLY			S	I	K	D	K	Y	V	T	V	L	Y			2	1.09159	0.110429	1.55385	0.10124	1.27648	0.35505	1.26467	0.056071	1.44518	0.0226355	0.920603	0.0856457		FALSE	FALSE	FALSE	FALSE	FALSE	FALSE
pTyr-Var	4695	KCNH2_Y611_A614V_YF	KCNH2	Y611	A614V	YF	SIKDKYVTVLF			S	I	K	D	K	Y	V	T	V	L	F			1	2.29342	0.125761	6.27619	1.23071	4.71943	0.534724	6.33616	0.628031	3.1806	0.117545	1.53437	0.166532		FALSE	TRUE	TRUE	TRUE	FALSE	FALSE
pTyr-Var	4696	KCNH2_Y611_D609G	KCNH2	Y611	D609G		SIKGKYVTALY			S	I	K	G	K	Y	V	T	A	L	Y			2	0.677854	0.0488602	0.769782	0.0715944	0.672739	0.0652766	0.672719	0.110076	0.706279	0.0213002	0.823629	0.178149		FALSE	FALSE	FALSE	FALSE	FALSE	FALSE
pTyr-Var	4697	KCNH2_Y611_D609G_YF	KCNH2	Y611	D609G	YF	SIKGKYVTALF			S	I	K	G	K	Y	V	T	A	L	F			1	1.37426	0.0939333	1.32434	0.109307	2.08071	0.104366	2.71423	0.0757666	0.81883	0.0584321	0.798753	0.108533		FALSE	FALSE	FALSE	FALSE	FALSE	FALSE
pTyr-Var	4698	KCNH2_Y611_D609H	KCNH2	Y611	D609H		SIKHKYVTALY			S	I	K	H	K	Y	V	T	A	L	Y			2	0.752938	0.0440128	0.787057	0.0446921	0.756724	0.0724281	0.721274	0.0860443	0.780841	0.0106723	0.746997	0.0492745		FALSE	FALSE	FALSE	FALSE	FALSE	FALSE
pTyr-Var	4699	KCNH2_Y611_D609H_YF	KCNH2	Y611	D609H	YF	SIKHKYVTALF			S	I	K	H	K	Y	V	T	A	L	F			1	0.914701	0.0390933	0.837059	0.00861566	0.890183	0.0375638	0.859912	0.0513173	0.704026	0.0853797	0.822107	0.000958718		FALSE	FALSE	FALSE	FALSE	FALSE	FALSE
pTyr-Var	4700	KCNH2_Y611_D609N	KCNH2	Y611	D609N		SIKNKYVTALY			S	I	K	N	K	Y	V	T	A	L	Y			2	0.77246	0.097745	0.689209	0.267303	0.821726	0.232671	0.904828	0.000909571	0.660758	0.0196241	1.34199	0.882055		FALSE	FALSE	FALSE	FALSE	FALSE	FALSE
pTyr-Var	4701	KCNH2_Y611_D609N_YF	KCNH2	Y611	D609N	YF	SIKNKYVTALF			S	I	K	N	K	Y	V	T	A	L	F			1	0.781643	0.0276419	0.968858	0.170884	1.13852	0.111539	1.35281	0.1145	0.733621	0.0780285	0.833677	0.0557923		FALSE	FALSE	FALSE	FALSE	FALSE	FALSE
pTyr-Var	4702	KCNH2_Y611_L615F	KCNH2	Y611	L615F		SIKDKYVTAFY			S	I	K	D	K	Y	V	T	A	F	Y			2	0.817713	0.0621198	0.806648	0.188124	1.18054	0.177969	1.33034	0.10839	0.797439	0.0631523	0.851166	0.184165		FALSE	FALSE	FALSE	FALSE	FALSE	FALSE
pTyr-Var	4703	KCNH2_Y611_L615F_YF	KCNH2	Y611	L615F	YF	SIKDKYVTAFF			S	I	K	D	K	Y	V	T	A	F	F			1	3.24198	0.82147	4.07903	0.220884	6.12853	0.196272	7.74592	0.19707	0.754545	0.0334699	0.826962	0.0516445		TRUE	TRUE	TRUE	TRUE	FALSE	FALSE
pTyr-Var	4704	KCNH2_Y611_L615V	KCNH2	Y611	L615V		SIKDKYVTAVY			S	I	K	D	K	Y	V	T	A	V	Y			2	0.758405	0.0700098	0.597742	0.00349347	0.87251	0.143555	0.732583	0.0263929	0.711815	0.129862	0.707799	0.0120019		FALSE	FALSE	FALSE	FALSE	FALSE	FALSE
pTyr-Var	4705	KCNH2_Y611_L615V_YF	KCNH2	Y611	L615V	YF	SIKDKYVTAVF			S	I	K	D	K	Y	V	T	A	V	F			1	1.61746	0.10151	1.76234	0.319182	3.32861	0.154692	4.16471	0.634478	1.32907	0.0137893	1.22664	0.0914041		FALSE	FALSE	TRUE	TRUE	FALSE	FALSE
pTyr-Var	4706	KCNH2_Y611_T613M	KCNH2	Y611	T613M		SIKDKYVMALY			S	I	K	D	K	Y	V	M	A	L	Y			2	1.23166	0.0898728	0.891113	0.0387762	0.720194	0.0657091	0.977224	0.178327	0.726799	0.138381	1.09738	0.0507056		FALSE	FALSE	FALSE	FALSE	FALSE	FALSE
pTyr-Var	4707	KCNH2_Y611_T613M_YF	KCNH2	Y611	T613M	YF	SIKDKYVMALF			S	I	K	D	K	Y	V	M	A	L	F			1	1.12282	0.115011	0.947847	0.0316207	1.48106	0.137132	1.40977	0.262202	0.966043	0.0904987	0.968662	0.0244407		FALSE	FALSE	FALSE	FALSE	FALSE	FALSE
pTyr-Var	4708	KCNH2_Y611_V612L	KCNH2	Y611	V612L		SIKDKYLTALY			S	I	K	D	K	Y	L	T	A	L	Y			2	1.11067	0.178554	0.806684	0.0643916	0.864635	0.0569861	0.8065	0.10089	0.874778	0.0162555	0.873255	0.000305243		FALSE	FALSE	FALSE	FALSE	FALSE	FALSE
pTyr-Var	4709	KCNH2_Y611_V612L_YF	KCNH2	Y611	V612L	YF	SIKDKYLTALF			S	I	K	D	K	Y	L	T	A	L	F			1	1.14195	0.159604	0.933663	0.0228484	1.09443	0.0339311	1.27285	0.0882334	1.1678	0.00483625	1.18239	0.00218121		FALSE	FALSE	FALSE	FALSE	FALSE	FALSE
pTyr-Var	4710	KCNH2_Y611_Y611H	KCNH2	Y611	Y611H		SIKDKHVTALY			S	I	K	D	K	H	V	T	A	L	Y			1	0.692235	0.0116673	0.493636	0.0296576	0.64963	0.0323724	0.641732	0.0551301	0.77671	0.0820625	0.643788	0.030947		FALSE	FALSE	FALSE	FALSE	FALSE	FALSE
pTyr-Var	4711	KCNH2_Y611_Y611H_YF	KCNH2	Y611	Y611H	YF	SIKDKHVTALF			S	I	K	D	K	H	V	T	A	L	F			0	0.523966	0.070039	0.402537	0.0813449	0.631838	0.0938927	0.483277	0.0789549	0.567306	0.0401701	0.579946	0.00471098		FALSE	FALSE	FALSE	FALSE	FALSE	FALSE
pTyr-Var	4712	KCNH2_Y611_Y616C	KCNH2	Y611	Y616C		SIKDKYVTALC			S	I	K	D	K	Y	V	T	A	L	C			1	0.946192	0.215561	0.724993	0.167028	1.01819	0.0177934	0.842407	0.0442054	0.811997	0.226388	0.93675	0.0322133		FALSE	FALSE	FALSE	FALSE	FALSE	FALSE
pTyr-Var	4713	KCNH2_Y611_YF	KCNH2	Y611		YF	SIKDKYVTALF			S	I	K	D	K	Y	V	T	A	L	F			1	0.993296	0.0784113	1.22071	0.0943149	1.7123	0.0876963	2.24258	0.0618125	0.849629	0.078184	0.841276	0.0621397		FALSE	FALSE	FALSE	FALSE	FALSE	FALSE
pTyr-Var	4714	KCNH2_Y780	KCNH2	Y780			LLTALYFISRG			L	L	T	A	L	Y	F	I	S	R	G			1	2.91643	0.0830033	2.34642	0.332707	2.91537	0.694527	2.53872	0.126977	2.89483	0.177173	3.01192	0.638981		FALSE	FALSE	FALSE	FALSE	FALSE	FALSE
pTyr-Var	4715	KCNH2_Y780_R784W	KCNH2	Y780	R784W		LLTALYFISWG			L	L	T	A	L	Y	F	I	S	W	G			1	2.79154	0.401188	2.05692	0.0229549	2.57938	0.459841	2.46264	0.228127	2.66502	0.176842	2.59102	0.265066		FALSE	FALSE	FALSE	FALSE	FALSE	FALSE
pTyr-Var	4716	KCNH2_Y827	KCNH2	Y827			VRALTYCDLHK			V	R	A	L	T	Y	C	D	L	H	K			1	1.0911	0.0727461	1.07068	0.173946	0.794626	0.0596177	0.879308	0.210016	1.01492	0.00641036	0.733862	0.0220722		FALSE	FALSE	FALSE	FALSE	FALSE	FALSE
pTyr-Var	4717	KCNH2_Y827_R823W	KCNH2	Y827	R823W		VWALTYCDLHK			V	W	A	L	T	Y	C	D	L	H	K			1	1.31123	0.217692	1.16287	0.122438	1.09527	0.255993	1.02283	0.135628	1.51344	0.0691391	1.57859	0.427362		FALSE	FALSE	FALSE	FALSE	FALSE	FALSE
pTyr-Var	4718	KCNH2_Y827_V822M	KCNH2	Y827	V822M		MRALTYCDLHK			M	R	A	L	T	Y	C	D	L	H	K			1	1.20638	0.256565	1.15112	0.226493	1.15568	0.169937	0.781414	0.142215	1.27278	0.296338	0.937344	0.0375928		FALSE	FALSE	FALSE	FALSE	FALSE	FALSE
pTyr-Var	4719	KCNIP3_Y174	KCNIP3	Y174			WAFNLYDINKD			W	A	F	N	L	Y	D	I	N	K	D			1	1.05642	0.183171	1.4965	0.322054	1.12137	0.0236464	1.00435	0.0964657	1.14957	0.0685889	1.18118	0.0672144		FALSE	FALSE	FALSE	FALSE	FALSE	FALSE
pTyr-Var	4720	KCNIP3_Y174_A170S	KCNIP3	Y174	A170S		WSFNLYDINKD			W	S	F	N	L	Y	D	I	N	K	D			1	1.14274	0.171061	1.18371	0.318253	0.990586	0.159531	1.03452	0.035731	0.970699	0.0140847	1.1694	0.259526		FALSE	FALSE	FALSE	FALSE	FALSE	FALSE
pTyr-Var	4721	KCNIP3_Y174_D179Y	KCNIP3	Y174	D179Y		WAFNLYDINKY			W	A	F	N	L	Y	D	I	N	K	Y			2	1.13696	0.0932583	1.16434	0.212493	1.32209	0.153501	1.16371	0.0656936	1.25352	0.0349403	1.28097	0.0321346		FALSE	FALSE	FALSE	FALSE	FALSE	FALSE
pTyr-Var	4722	KCNIP3_Y174_D179Y_YF	KCNIP3	Y174	D179Y	YF	WAFNLYDINKF			W	A	F	N	L	Y	D	I	N	K	F			1	1.01617	0.252817	1.64751	0.412673	1.71214	0.486193	1.27379	0.1055	1.21673	0.234561	1.41648	0.355524		FALSE	FALSE	FALSE	FALSE	FALSE	FALSE
pTyr-Var	4723	KCNJ11_Y26	KCNJ11	Y26			PAEPRYRARQR			P	A	E	P	R	Y	R	A	R	Q	R			1	0.205974	0.0289239	0.275792	0.0765192	0.222155	0.0513066	0.225752	0.0232868	0.251607	0.0483584	0.235669	0.0447329		FALSE	FALSE	FALSE	FALSE	FALSE	FALSE
pTyr-Var	4724	KCNJ11_Y26_E23K	KCNJ11	Y26	E23K		PAKPRYRARQR			P	A	K	P	R	Y	R	A	R	Q	R			1	0.28703	0.182881	0.251479	0.111995	0.201312	0.0223865	0.26918	0.069949	0.223419	0.0248281	0.289656	0.0204705		FALSE	FALSE	FALSE	FALSE	FALSE	FALSE
pTyr-Var	4725	KCNJ12_Y427	KCNJ12	Y427			LEQRPYRRESE			L	E	Q	R	P	Y	R	R	E	S	E			1	0.126283	0.0842029	0.173055	0.0220268	0.253791	0.0601129	0.179598	0.0301192	0.33077	0.296382	0.307697	0.237214		FALSE	FALSE	FALSE	FALSE	FALSE	FALSE
pTyr-Var	4726	KCNJ12_Y427_E430G	KCNJ12	Y427	E430G		LEQRPYRRGSE			L	E	Q	R	P	Y	R	R	G	S	E			1	0.291954	0.0192456	0.250267	0.0158905	0.382263	0.124626	0.298426	0.0116358	0.260275	0.0564157	0.281418	0.0551537		FALSE	FALSE	FALSE	FALSE	FALSE	FALSE
pTyr-Var	4727	KCNJ3_Y67	KCNJ3	Y67			SETSRYLSDLF			S	E	T	S	R	Y	L	S	D	L	F			1	1.03012	0.233283	1.36087	0.224567	0.998571	0.094229	1.00678	0.182892	1.07673	0.240532	1.12078	0.00796785		FALSE	FALSE	FALSE	FALSE	FALSE	FALSE
pTyr-Var	4728	KCNJ3_Y67_D70E	KCNJ3	Y67	D70E		SETSRYLSELF			S	E	T	S	R	Y	L	S	E	L	F			1	0.778384	0.0547916	0.637802	0.159291	0.742219	0.0565542	0.698558	0.131571	0.664803	0.121314	0.844029	0.0865356		FALSE	FALSE	FALSE	FALSE	FALSE	FALSE
pTyr-Var	4729	KCNMA1_Y885	KCNMA1	Y885			VGSIEYLKREW			V	G	S	I	E	Y	L	K	R	E	W			1	0.766694	0.0131582	0.926774	0.0584332	0.71958	0.025942	0.895565	0.0986405	0.928412	0.0744406	0.796614	0.021297		FALSE	FALSE	FALSE	FALSE	FALSE	FALSE
pTyr-Var	4730	KCNMA1_Y885_E884K	KCNMA1	Y885	E884K		VGSIKYLKREW			V	G	S	I	K	Y	L	K	R	E	W			1	1.04624	0.0327631	1.04753	0.107856	1.18822	0.120748	0.98229	0.134078	1.01039	0.0567265	1.07084	0.0670034		FALSE	FALSE	FALSE	FALSE	FALSE	FALSE
pTyr-Var	4731	KCNN3_Y268	KCNN3	Y268			NQNIGYKLGHR			N	Q	N	I	G	Y	K	L	G	H	R			1	0.981312	0.0744324	0.643627	0.0483157	0.81198	0.283685	0.837571	0.0852297	0.781058	0.114436	0.771863	0.185417		FALSE	FALSE	FALSE	FALSE	FALSE	FALSE
pTyr-Var	4732	KCNN3_Y268_K269E	KCNN3	Y268	K269E		NQNIGYELGHR			N	Q	N	I	G	Y	E	L	G	H	R			1	0.795767	0.203646	0.691911	0.301747	0.681738	0.112342	0.859141	0.0564141	0.740838	0.00149423	0.695978	0.0880588		FALSE	FALSE	FALSE	FALSE	FALSE	FALSE
pTyr-Var	4733	KCNQ1_Y184	KCNQ1	Y184			GCRSKYVGLWG			G	C	R	S	K	Y	V	G	L	W	G			1	0.654185	0.1149	0.628406	0.0117207	0.59261	0.0879182	0.685169	0.049162	0.747552	0.123224	0.718553	0.0937831		FALSE	FALSE	FALSE	FALSE	FALSE	FALSE
pTyr-Var	4734	KCNQ1_Y184_G179S	KCNQ1	Y184	G179S		SCRSKYVGLWG			S	C	R	S	K	Y	V	G	L	W	G			1	0.762843	0.00430702	1.24994	0.103614	0.741363	0.0651138	0.618952	0.0514164	0.739886	0.090728	0.784476	0.179228		FALSE	FALSE	FALSE	FALSE	FALSE	FALSE
pTyr-Var	4735	KCNQ1_Y184_G186R	KCNQ1	Y184	G186R		GCRSKYVRLWG			G	C	R	S	K	Y	V	R	L	W	G			1	1.1216	0.0222481	3.38118	0.323275	1.97719	0.0445617	2.23835	0.0518732	1.39364	0.339888	1.27789	0.20491		FALSE	TRUE	FALSE	FALSE	FALSE	FALSE
pTyr-Var	4736	KCNQ1_Y184_G189R	KCNQ1	Y184	G189R		GCRSKYVGLWR			G	C	R	S	K	Y	V	G	L	W	R			1	0.677555	0.00652558	0.755967	0.0243451	0.68553	0.0678397	0.648405	0.0856039	0.898422	0.329749	0.847148	0.0842731		FALSE	FALSE	FALSE	FALSE	FALSE	FALSE
pTyr-Var	4737	KCNQ1_Y184_Y184H	KCNQ1	Y184	Y184H		GCRSKHVGLWG			G	C	R	S	K	H	V	G	L	W	G			0	1.33862	0.213831	1.21626	0.209934	1.39825	0.0832354	1.41876	0.179239	1.58403	0.0709537	1.26627	0.177014		FALSE	FALSE	FALSE	FALSE	FALSE	FALSE
pTyr-Var	4738	KCNQ1_Y184_Y184S	KCNQ1	Y184	Y184S		GCRSKSVGLWG			G	C	R	S	K	S	V	G	L	W	G			0	0.843249	0.0825235	0.492394	0.173005	0.776261	0.260987	0.632011	0.0393114	0.698077	0.0936485	0.711712	0.00851767		FALSE	FALSE	FALSE	FALSE	FALSE	FALSE
pTyr-Var	4739	KCNQ1_Y267	KCNQ1	Y267			LITTLYIGFLG			L	I	T	T	L	Y	I	G	F	L	G			1	4.11202	0.0539609	2.65557	0.348689	3.4293	0.0205657	3.21736	0.756272	3.50692	0.527949	2.89418	0.336306		TRUE	FALSE	TRUE	TRUE	TRUE	FALSE
pTyr-Var	4740	KCNQ1_Y267_G269D	KCNQ1	Y267	G269D		LITTLYIDFLG			L	I	T	T	L	Y	I	D	F	L	G			1	2.52637	0.250943	1.79298	0.143827	1.94154	0.0905897	1.7289	0.0629203	2.52774	0.576003	2.03947	0.147318		FALSE	FALSE	FALSE	FALSE	FALSE	FALSE
pTyr-Var	4741	KCNQ1_Y267_G269S	KCNQ1	Y267	G269S		LITTLYISFLG			L	I	T	T	L	Y	I	S	F	L	G			1	2.96462	0.553314	2.63647	0.233064	2.39091	0.0520172	2.4203	0.392375	3.5455	0.368045	3.32139	0.271813		FALSE	FALSE	FALSE	FALSE	TRUE	TRUE
pTyr-Var	4742	KCNQ1_Y267_G272D	KCNQ1	Y267	G272D		LITTLYIGFLD			L	I	T	T	L	Y	I	G	F	L	D			1	3.05343	0.945816	1.96381	0.119255	2.56706	0.282486	2.60607	0.559489	2.84042	0.248879	2.21589	0.153871		FALSE	FALSE	FALSE	FALSE	FALSE	FALSE
pTyr-Var	4743	KCNQ1_Y267_I268S	KCNQ1	Y267	I268S		LITTLYSGFLG			L	I	T	T	L	Y	S	G	F	L	G			1	2.9521	0.699384	3.33181	0.785346	3.42126	1.37602	2.22092	0.247809	2.84531	0.953961	3.39204	0.704271		FALSE	TRUE	TRUE	FALSE	FALSE	TRUE
pTyr-Var	4744	KCNQ1_Y267_L262V	KCNQ1	Y267	L262V		VITTLYIGFLG			V	I	T	T	L	Y	I	G	F	L	G			1	3.18225	0.644273	3.11709	0.0651477	3.22587	0.195884	2.70339	0.0360339	3.30787	0.424382	2.59728	0.409162		FALSE	FALSE	TRUE	FALSE	TRUE	FALSE
pTyr-Var	4745	KCNQ1_Y267_L266P	KCNQ1	Y267	L266P		LITTPYIGFLG			L	I	T	T	P	Y	I	G	F	L	G			1	1.47064	0.248651	2.4525	0.858315	0.967658	0.249748	0.898381	0.510987	2.12554	0.360226	1.28657	0.596346		FALSE	FALSE	FALSE	FALSE	FALSE	FALSE
pTyr-Var	4746	KCNQ1_Y267_T265I	KCNQ1	Y267	T265I		LITILYIGFLG			L	I	T	I	L	Y	I	G	F	L	G			1	3.88989	0.738972	2.8939	0.777976	4.07553	0.611485	3.89592	0.0320427	4.41915	1.80127	3.63593	0.843678		TRUE	FALSE	TRUE	TRUE	TRUE	TRUE
pTyr-Var	4747	KCNQ1_Y461	KCNQ1	Y461			FSVDGYDSSVR			F	S	V	D	G	Y	D	S	S	V	R			1	0.76414	0.0509421	0.475801	0.0279615	0.625686	0.0690293	0.833919	0.00285149	0.621008	0.045074	0.927761	0.209932		FALSE	FALSE	FALSE	FALSE	FALSE	FALSE
pTyr-Var	4748	KCNQ1_Y461_G460S	KCNQ1	Y461	G460S		FSVDSYDSSVR			F	S	V	D	S	Y	D	S	S	V	R			1	0.888844	0.00970008	0.829865	0.0661775	1.28487	0.0623303	1.24365	0.00440733	0.904351	0.00874344	0.988468	0.0661911		FALSE	FALSE	FALSE	FALSE	FALSE	FALSE
pTyr-Var	4749	KCNQ2_Y226	KCNQ2	Y226			LGSVVYAHSKE			L	G	S	V	V	Y	A	H	S	K	E			1	0.618173	0.0163453	0.546672	0.11267	0.903313	0.0733469	0.8491	0.147055	1.02876	0.340221	0.968984	0.024119		FALSE	FALSE	FALSE	FALSE	FALSE	FALSE
pTyr-Var	4750	KCNQ2_Y226_H228Q	KCNQ2	Y226	H228Q		LGSVVYAQSKE			L	G	S	V	V	Y	A	Q	S	K	E			1	1.09694	0.488968	0.601734	0.255828	0.948006	0.0568075	0.863716	0.372891	1.02612	0.292163	0.672591	0.0592805		FALSE	FALSE	FALSE	FALSE	FALSE	FALSE
pTyr-Var	4751	KCNQ2_Y237	KCNQ2	Y237			LVTAWYIGFLC			L	V	T	A	W	Y	I	G	F	L	C			1	2.93378	0.279898	2.02625	0.0234144	2.00953	0.191536	2.46445	0.381713	3.1657	0.593474	3.09686	0.822601		FALSE	FALSE	FALSE	FALSE	FALSE	FALSE
pTyr-Var	4752	KCNQ2_Y237_T234P	KCNQ2	Y237	T234P		LVPAWYIGFLC			L	V	P	A	W	Y	I	G	F	L	C			1	1.09804	0.0128834	0.849545	0.0719722	1.15635	0.274086	0.903185	0.129415	1.22552	0.130762	1.0793	0.158044		FALSE	FALSE	FALSE	FALSE	FALSE	FALSE
pTyr-Var	4753	KCNQ2_Y562	KCNQ2	Y562			ESLRPYDVMDV			E	S	L	R	P	Y	D	V	M	D	V			1	0.872513	0.121667	0.842293	0.071035	0.778811	0.106957	0.808121	0.0305391	0.692276	0.010274	0.723903	0.0323181		FALSE	FALSE	FALSE	FALSE	FALSE	FALSE
pTyr-Var	4754	KCNQ2_Y562_P561S	KCNQ2	Y562	P561S		ESLRSYDVMDV			E	S	L	R	S	Y	D	V	M	D	V			1	1.12164	0.0812525	0.730873	0.0687104	0.885153	0.00761123	0.796013	0.06784	0.889727	0.118779	0.748838	0.08428		FALSE	FALSE	FALSE	FALSE	FALSE	FALSE
pTyr-Var	4755	KCNT1_Y563	KCNT1	Y563			GKSFTYAAFHA			G	K	S	F	T	Y	A	A	F	H	A			1	0.824391	0.0872014	1.16955	0.218663	1.06721	0.0729978	1.07863	0.0991772	0.969899	0.0294786	1.26663	0.170655		FALSE	FALSE	FALSE	FALSE	FALSE	FALSE
pTyr-Var	4756	KCNT1_Y563_T562I	KCNT1	Y563	T562I		GKSFIYAAFHA			G	K	S	F	I	Y	A	A	F	H	A			1	2.22922	0.127471	1.89423	0.0383157	2.24965	0.0731297	2.29436	0.0276019	2.4686	0.107717	2.10362	0.128038		FALSE	FALSE	FALSE	FALSE	FALSE	FALSE
pTyr-Var	4757	KCNT1_Y740	KCNT1	Y740			PPNSPYIGSSP			P	P	N	S	P	Y	I	G	S	S	P			1	0.657545	0.0566052	0.485971	0.0185032	0.508281	0.0822679	0.448537	0.0158362	0.472432	0.147253	0.595913	0.1522		FALSE	FALSE	FALSE	FALSE	FALSE	FALSE
pTyr-Var	4758	KCNT1_Y740_I741M	KCNT1	Y740	I741M		PPNSPYMGSSP			P	P	N	S	P	Y	M	G	S	S	P			1	0.344591	0.0284731	0.714706	0.143654	0.525395	0.0357988	0.632717	0.05121	0.55445	0.109827	0.422727	0.144578		FALSE	FALSE	FALSE	FALSE	FALSE	FALSE
pTyr-Var	4759	KCNT1_Y876	KCNT1	Y876			SAEEDYMADAK			S	A	E	E	D	Y	M	A	D	A	K			1	0.480838	0.0444864	0.598489	0.10132	0.539942	0.10028	0.48374	0.0503839	0.50702	0.0203303	0.587136	0.0548469		FALSE	FALSE	FALSE	FALSE	FALSE	FALSE
pTyr-Var	4760	KCNT1_Y876_M877I	KCNT1	Y876	M877I		SAEEDYIADAK			S	A	E	E	D	Y	I	A	D	A	K			1	0.625226	0.0193891	0.510409	0.0433606	0.427761	0.0484598	0.663693	0.0047793	0.619885	0.0253974	0.61832	0.00832764		FALSE	FALSE	FALSE	FALSE	FALSE	FALSE
pTyr-Var	4761	KCNT1_Y876_M877K	KCNT1	Y876	M877K		SAEEDYKADAK			S	A	E	E	D	Y	K	A	D	A	K			1	0.450639	0.059468	0.401672	0.0698211	0.596499	0.032377	0.426265	0.0209887	0.308584	0.085668	0.400485	0.189193		FALSE	FALSE	FALSE	FALSE	FALSE	FALSE
pTyr-Var	4762	KDM4B_Y31	KDM4B	Y31			KDFNKYVAYIE			K	D	F	N	K	Y	V	A	Y	I	E			2	0.984553	0.237438	0.833007	0.336062	0.788215	0.249994	0.992328	0.0259636	0.941209	0.0144181	0.889118	0.100198		FALSE	FALSE	FALSE	FALSE	FALSE	FALSE
pTyr-Var	4763	KDM4B_Y31_N29T	KDM4B	Y31	N29T		KDFTKYVAYIE			K	D	F	T	K	Y	V	A	Y	I	E			2	0.864387	0.0243338	0.651257	0.0560945	0.690375	0.138137	0.668745	0.115325	1.22554	0.0837319	0.753903	0.0360163		FALSE	FALSE	FALSE	FALSE	FALSE	FALSE
pTyr-Var	4764	KDM4B_Y31_N29T_YF	KDM4B	Y31	N29T	YF	KDFTKYVAFIE			K	D	F	T	K	Y	V	A	F	I	E			1	0.901107	0.104851	0.888706	0.0506227	0.878733	0.127201	0.90528	0.0463202	1.08007	0.138868	0.806888	0.129249		FALSE	FALSE	FALSE	FALSE	FALSE	FALSE
pTyr-Var	4765	KDM4B_Y31_YF	KDM4B	Y31		YF	KDFNKYVAFIE			K	D	F	N	K	Y	V	A	F	I	E			1	0.826133	0.111983	0.803611	0.0253654	0.714834	0.13735	0.86065	0.0162899	0.943796	0.0548338	0.957332	0.148788		FALSE	FALSE	FALSE	FALSE	FALSE	FALSE
pTyr-Var	4766	KDM4B_Y34	KDM4B	Y34			NKYVAYIESQG			N	K	Y	V	A	Y	I	E	S	Q	G			2	0.928847	0.00307483	1.01897	0.0438238	0.706616	0.00515834	0.847638	0.0870265	1.30881	0.230002	1.04363	0.125909		FALSE	FALSE	FALSE	FALSE	FALSE	FALSE
pTyr-Var	4767	KDM4B_Y34_N29T	KDM4B	Y34	N29T		TKYVAYIESQG			T	K	Y	V	A	Y	I	E	S	Q	G			2	0.954947	0.0498551	2.10182	0.385106	0.996138	0.0815992	0.886332	0.016007	2.19971	0.0684878	0.943468	0.16815		FALSE	FALSE	FALSE	FALSE	FALSE	FALSE
pTyr-Var	4768	KDM4B_Y34_N29T_YF	KDM4B	Y34	N29T	YF	TKFVAYIESQG			T	K	F	V	A	Y	I	E	S	Q	G			1	1.55282	0.234883	1.20576	0.229007	0.977376	0.0511215	1.38823	0.369432	1.1903	0.0619015	1.47266	0.13144		FALSE	FALSE	FALSE	FALSE	FALSE	FALSE
pTyr-Var	4769	KDM4B_Y34_YF	KDM4B	Y34		YF	NKFVAYIESQG			N	K	F	V	A	Y	I	E	S	Q	G			1	0.998171	0.0870934	0.971477	0.181242	0.948782	0.0567045	0.973006	0.0492208	0.944421	0.175875	1.07891	0.00817921		FALSE	FALSE	FALSE	FALSE	FALSE	FALSE
pTyr-Var	4770	KDM4C_Y201	KDM4C	Y201			LYSINYLHFGE			L	Y	S	I	N	Y	L	H	F	G	E			2	3.58559	0.117499	7.3596	0.813475	4.56894	0.308019	4.97121	0.426256	5.58838	1.08889	3.76969	0.275446		TRUE	TRUE	TRUE	TRUE	TRUE	TRUE
pTyr-Var	4771	KDM4C_Y201_E206D	KDM4C	Y201	E206D		LYSINYLHFGD			L	Y	S	I	N	Y	L	H	F	G	D			2	3.51744	1.25089	6.71898	0.399676	4.94137	1.00369	4.40264	0.731395	4.52127	0.386396	3.94257	1.01508		TRUE	TRUE	TRUE	TRUE	TRUE	TRUE
pTyr-Var	4772	KDM4C_Y201_E206D_YF	KDM4C	Y201	E206D	YF	LFSINYLHFGD			L	F	S	I	N	Y	L	H	F	G	D			1	3.14434	0.911427	3.74541	0.0150185	3.46793	0.0219636	3.30329	0.249662	2.95785	1.00497	2.86326	0.274931		FALSE	TRUE	TRUE	TRUE	FALSE	FALSE
pTyr-Var	4773	KDM4C_Y201_YF	KDM4C	Y201		YF	LFSINYLHFGE			L	F	S	I	N	Y	L	H	F	G	E			1	5.53693	1.09777	7.36926	2.93105	6.10121	1.56844	6.86391	2.04252	6.35627	1.27216	6.74904	1.77945		TRUE	TRUE	TRUE	TRUE	TRUE	TRUE
pTyr-Var	4774	KDR_Y1214	KDR	Y1214			DPKFHYDNTAG			D	P	K	F	H	Y	D	N	T	A	G			1	0.707095	0.0211789	0.452469	0.0854359	0.520912	0.0585729	0.684315	0.103342	0.73275	0.167869	0.573998	0.0881323		FALSE	FALSE	FALSE	FALSE	FALSE	FALSE
pTyr-Var	4775	KDR_Y1214_P1210L	KDR	Y1214	P1210L		DLKFHYDNTAG			D	L	K	F	H	Y	D	N	T	A	G			1	0.821736	0.0328231	0.688217	0.0380876	0.947446	0.0932018	0.732443	0.115845	0.990429	0.0207126	1.11048	0.118972		FALSE	FALSE	FALSE	FALSE	FALSE	FALSE
pTyr-Var	4776	KDR_Y357	KDR	Y357			AKYLGYPPPEI			A	K	Y	L	G	Y	P	P	P	E	I			2	1.19367	0.00822975	0.717141	0.00533059	0.791286	0.0193275	1.09875	0.236518	0.972375	0.105124	0.827546	0.0895975		FALSE	FALSE	FALSE	FALSE	FALSE	FALSE
pTyr-Var	4777	KDR_Y357_A352V	KDR	Y357	A352V		VKYLGYPPPEI			V	K	Y	L	G	Y	P	P	P	E	I			2	0.845554	0.0821979	2.75586	0.406663	0.831297	0.00153874	0.987429	0.0715464	1.34916	0.234259	0.783876	0.158182		FALSE	FALSE	FALSE	FALSE	FALSE	FALSE
pTyr-Var	4778	KDR_Y357_A352V_YF	KDR	Y357	A352V	YF	VKFLGYPPPEI			V	K	F	L	G	Y	P	P	P	E	I			1	1.05115	0.192369	1.09527	0.0166741	0.9969	0.0157674	1.13489	0.00446106	1.29568	0.429642	1.34006	0.115874		FALSE	FALSE	FALSE	FALSE	FALSE	FALSE
pTyr-Var	4779	KDR_Y357_YF	KDR	Y357		YF	AKFLGYPPPEI			A	K	F	L	G	Y	P	P	P	E	I			1	1.33436	0.021445	1.36784	0.106981	1.44924	0.138925	1.34797	0.0197602	1.16674	0.0594479	1.34089	0.125163		FALSE	FALSE	FALSE	FALSE	FALSE	FALSE
pTyr-Var	4780	KDR_Y951	KDR	Y951			RQGKDYVGAIP			R	Q	G	K	D	Y	V	G	A	I	P			1	0.728381	0.0927394	0.480689	0.0119349	0.690599	0.00596907	0.616915	0.016402	0.667606	0.0297248	0.651519	0.137282		FALSE	FALSE	FALSE	FALSE	FALSE	FALSE
pTyr-Var	4781	KDR_Y951_V952I	KDR	Y951	V952I		RQGKDYIGAIP			R	Q	G	K	D	Y	I	G	A	I	P			1	0.921136	0.266939	0.554315	0.046537	1.22399	0.0826944	0.665285	0.197953	0.91942	0.0367925	0.700254	0.0283122		FALSE	FALSE	FALSE	FALSE	FALSE	FALSE
pTyr-Var	4782	KHDRBS3_Y304	KHDRBS3	Y304			ADYYDYGHGLS			A	D	Y	Y	D	Y	G	H	G	L	S			3	0.866356	0.00937514	0.699129	0.0432357	0.948648	0.110824	0.912137	0.24329	0.641533	0.0741105	0.969435	0.392608		FALSE	FALSE	FALSE	FALSE	FALSE	FALSE
pTyr-Var	4783	KHDRBS3_Y304_H306R	KHDRBS3	Y304	H306R		ADYYDYGRGLS			A	D	Y	Y	D	Y	G	R	G	L	S			3	0.81984	0.0441933	0.690334	0.0172329	0.799543	0.108583	0.689558	0.0992437	0.787932	0.0211708	0.818998	0.218251		FALSE	FALSE	FALSE	FALSE	FALSE	FALSE
pTyr-Var	4784	KHDRBS3_Y304_H306R_YF	KHDRBS3	Y304	H306R	YF	ADFFDYGRGLS			A	D	F	F	D	Y	G	R	G	L	S			1	0.794835	0.0898892	0.689569	0.0123314	0.667902	0.153009	0.745815	0.136656	0.638594	0.0972185	0.903144	0.0353575		FALSE	FALSE	FALSE	FALSE	FALSE	FALSE
pTyr-Var	4785	KHDRBS3_Y304_YF	KHDRBS3	Y304		YF	ADFFDYGHGLS			A	D	F	F	D	Y	G	H	G	L	S			1	1.19662	0.129059	0.756338	0.122235	0.985468	0.0356174	0.84283	0.0311476	0.87942	0.0547258	0.847463	0.0651614		FALSE	FALSE	FALSE	FALSE	FALSE	FALSE
pTyr-Var	4786	KIAA1109_Y4272	KIAA1109	Y4272			FPRAWYRRSIA			F	P	R	A	W	Y	R	R	S	I	A			1	0.242038	0.066892	0.203571	0.0597381	0.28793	0.0806424	0.16402	0.0262572	0.222364	0.0342516	0.423764	0.15039		FALSE	FALSE	FALSE	FALSE	FALSE	FALSE
pTyr-Var	4787	KIAA1109_Y4272_Y4272C	KIAA1109	Y4272	Y4272C		FPRAWCRRSIA			F	P	R	A	W	C	R	R	S	I	A			0	0.32159	0.0710054	0.331333	0.0558973	0.268679	0.0709135	0.25614	0.0150642	0.407198	0.0659023	0.249136	0.0539953		FALSE	FALSE	FALSE	FALSE	FALSE	FALSE
pTyr-Var	4788	KIAA1210_Y1615	KIAA1210	Y1615			TKEPKYEGAGS			T	K	E	P	K	Y	E	G	A	G	S			1	0.502396	0.112533	0.573584	0.0159638	0.520544	0.0641659	0.602982	0.0391205	0.371034	0.0286596	0.435591	0.00583079		FALSE	FALSE	FALSE	FALSE	FALSE	FALSE
pTyr-Var	4789	KIAA1210_Y1615_E1616G	KIAA1210	Y1615	E1616G		TKEPKYGGAGS			T	K	E	P	K	Y	G	G	A	G	S			1	0.535081	0.174186	0.459849	0.0306695	0.493836	0.16885	0.541464	0.0119557	0.556892	0.0137175	0.532581	0.0193399		FALSE	FALSE	FALSE	FALSE	FALSE	FALSE
pTyr-Var	4790	KIAA1210_Y564	KIAA1210	Y564			QSSEGYGLGDR			Q	S	S	E	G	Y	G	L	G	D	R			1	0.298922	0.0670815	0.412269	0.0729178	0.380051	0.0233231	0.340051	0.137932	0.391806	0.0399283	0.55725	0.272159		FALSE	FALSE	FALSE	FALSE	FALSE	FALSE
pTyr-Var	4791	KIAA1210_Y564_G565D	KIAA1210	Y564	G565D		QSSEGYDLGDR			Q	S	S	E	G	Y	D	L	G	D	R			1	0.606524	0.125483	0.557012	0.137813	0.706264	0.0720802	0.563293	0.07575	0.578302	0.0680785	0.596907	0.0792417		FALSE	FALSE	FALSE	FALSE	FALSE	FALSE
pTyr-Var	4792	KIAA1614_Y1083	KIAA1614	Y1083			NRSSLYLVAGP			N	R	S	S	L	Y	L	V	A	G	P			1	1.17752	0.026982	2.31073	0.400188	0.947479	0.0265703	0.852455	0.043584	0.956196	0.0817032	1.13187	0.0439288		FALSE	FALSE	FALSE	FALSE	FALSE	FALSE
pTyr-Var	4793	KIAA1614_Y1083_N1078D	KIAA1614	Y1083	N1078D		DRSSLYLVAGP			D	R	S	S	L	Y	L	V	A	G	P			1	0.872072	0.326418	0.96792	0.166405	0.801313	0.135368	0.82166	0.206423	0.796285	0.0948595	0.97871	0.0698943		FALSE	FALSE	FALSE	FALSE	FALSE	FALSE
pTyr-Var	4794	KIAA1804_Y724	KIAA1804	Y724			TESALYGCTVL			T	E	S	A	L	Y	G	C	T	V	L			1	1.41914	0.0237706	0.909916	0.159924	1.35122	0.128525	0.962463	0.0450122	1.47695	0.156729	1.08108	0.0248461		FALSE	FALSE	FALSE	FALSE	FALSE	FALSE
pTyr-Var	4795	KIAA1804_Y724_L729V	KIAA1804	Y724	L729V		TESALYGCTVV			T	E	S	A	L	Y	G	C	T	V	V			1	1.21618	0.252594	0.726061	0.0745242	0.70322	0.211575	0.647913	0.0234092	1.04567	0.0454874	0.852333	0.0720837		FALSE	FALSE	FALSE	FALSE	FALSE	FALSE
pTyr-Var	4796	KIF11_Y231	KIF11	Y231			TLMNAYSSRSH			T	L	M	N	A	Y	S	S	R	S	H			1	0.702647	0.116163	0.519283	0.0249395	0.721641	0.126081	0.75223	0.0850556	0.572239	0.168224	0.795397	0.0367496		FALSE	FALSE	FALSE	FALSE	FALSE	FALSE
pTyr-Var	4797	KIF11_Y231_R234C	KIF11	Y231	R234C		TLMNAYSSCSH			T	L	M	N	A	Y	S	S	C	S	H			1	0.972614	0.0442183	0.855712	0.138067	0.956131	0.000829787	0.716565	0.0179623	0.916444	0.0137257	0.860388	0.0738057		FALSE	FALSE	FALSE	FALSE	FALSE	FALSE
pTyr-Var	4798	KIF11_Y231_S235C	KIF11	Y231	S235C		TLMNAYSSRCH			T	L	M	N	A	Y	S	S	R	C	H			1	0.84952	0.00277718	0.693057	0.0501563	0.64855	0.0250004	0.76755	0.0707441	0.807343	0.0554185	0.643837	0.0859865		FALSE	FALSE	FALSE	FALSE	FALSE	FALSE
pTyr-Var	4799	KIF3C_Y574	KIF3C	Y574			ELRGTYTSLQQ			E	L	R	G	T	Y	T	S	L	Q	Q			1	0.919707	0.0572768	1.5715	0.0445239	2.30307	0.0426763	1.98159	0.320024	1.94503	0.0179907	0.732495	0.132644		FALSE	FALSE	FALSE	FALSE	FALSE	FALSE
pTyr-Var	4800	KIF3C_Y574_R571Q	KIF3C	Y574	R571Q		ELQGTYTSLQQ			E	L	Q	G	T	Y	T	S	L	Q	Q			1	0.758988	0.0430575	1.10632	0.118274	1.37758	0.0995404	1.39664	0.0373844	1.18379	0.245681	0.876821	0.125922		FALSE	FALSE	FALSE	FALSE	FALSE	FALSE
pTyr-Var	4801	KIF4B_Y684	KIF4B	Y684			DRKRQYELLKL			D	R	K	R	Q	Y	E	L	L	K	L			1	1.11805	0.184891	0.603139	0.000891374	0.818176	0.0212264	0.711896	0.239645	0.808389	0.0448465	0.973348	0.168091		FALSE	FALSE	FALSE	FALSE	FALSE	FALSE
pTyr-Var	4802	KIF4B_Y684_R680H	KIF4B	Y684	R680H		DHKRQYELLKL			D	H	K	R	Q	Y	E	L	L	K	L			1	0.886474	0.157289	0.696202	0.0229792	0.814508	0.037517	1.00326	0.0445543	0.740963	0.162434	1.12919	0.124998		FALSE	FALSE	FALSE	FALSE	FALSE	FALSE
pTyr-Var	4803	KIF4B_Y684_Y684C	KIF4B	Y684	Y684C		DRKRQCELLKL			D	R	K	R	Q	C	E	L	L	K	L			0	1.46022	0.122011	1.02048	0.0684764	0.978948	0.229603	1.23913	0.151021	1.42948	0.0698441	1.35387	0.127454		FALSE	FALSE	FALSE	FALSE	FALSE	FALSE
pTyr-Var	4804	KIR3DL2_Y253	KIR3DL2	Y253			SSYDIYHLSRE			S	S	Y	D	I	Y	H	L	S	R	E			2	0.539097	0.101231	0.71041	0.095639	0.834276	0.0524555	0.796718	0.158731	0.806887	0.0299022	0.623708	0.120799		FALSE	FALSE	FALSE	FALSE	FALSE	FALSE
pTyr-Var	4805	KIR3DL2_Y253_I252T	KIR3DL2	Y253	I252T		SSYDTYHLSRE			S	S	Y	D	T	Y	H	L	S	R	E			2	0.584371	0.0583641	0.452955	0.0269458	0.527588	0.0278987	0.500164	0.0816243	0.442059	0.0294023	0.556818	1.1206e-06		FALSE	FALSE	FALSE	FALSE	FALSE	FALSE
pTyr-Var	4806	KIR3DL2_Y253_I252T_YF	KIR3DL2	Y253	I252T	YF	SSFDTYHLSRE			S	S	F	D	T	Y	H	L	S	R	E			1	0.545538	0.00992536	0.423913	0.0396007	0.586004	0.0446125	0.682194	0.0738168	0.451982	0.0888433	0.673626	0.0843844		FALSE	FALSE	FALSE	FALSE	FALSE	FALSE
pTyr-Var	4807	KIR3DL2_Y253_YF	KIR3DL2	Y253		YF	SSFDIYHLSRE			S	S	F	D	I	Y	H	L	S	R	E			1	0.967923	0.00461958	0.93061	0.130248	0.941343	0.164193	1.11715	0.093827	0.759205	0.0280033	1.34155	0.146217		FALSE	FALSE	FALSE	FALSE	FALSE	FALSE
pTyr-Var	4808	KIR3DL2_Y398	KIR3DL2	Y398			PQEVTYAQLDH			P	Q	E	V	T	Y	A	Q	L	D	H			1	4.16239	0.0651573	10.3641	0.701081	8.09653	1.19312	6.90049	0.97463	3.25437	0.123356	1.66802	0.0131174		TRUE	TRUE	TRUE	TRUE	TRUE	FALSE
pTyr-Var	4809	KIR3DL2_Y398_T397M	KIR3DL2	Y398	T397M		PQEVMYAQLDH			P	Q	E	V	M	Y	A	Q	L	D	H			1	3.78058	0.317322	9.73764	0.0937198	7.38638	0.797092	7.33946	0.290889	2.77713	0.115511	1.84947	0.248445		TRUE	TRUE	TRUE	TRUE	FALSE	FALSE
pTyr-Var	4810	KIR3DS1_Y221	KIR3DS1	Y221			VVTGLYEKPSL			V	V	T	G	L	Y	E	K	P	S	L			1	0.844046	0.0461201	0.84918	0.223769	1.05149	0.210393	0.792068	0.140735	0.579235	0.0700272	1.07647	0.459254		FALSE	FALSE	FALSE	FALSE	FALSE	FALSE
pTyr-Var	4811	KIR3DS1_Y221_L220P	KIR3DS1	Y221	L220P		VVTGPYEKPSL			V	V	T	G	P	Y	E	K	P	S	L			1	0.801054	0.0429415	0.580905	0.0402062	0.695949	0.0786192	0.744139	0.0708974	0.572903	0.0764085	0.672727	0.181953		FALSE	FALSE	FALSE	FALSE	FALSE	FALSE
pTyr-Var	4812	KIRREL3_Y332	KIRREL3	Y332			RTVDVYFGPRM			R	T	V	D	V	Y	F	G	P	R	M			1	0.530135	0.148764	0.600444	0.188431	0.448132	0.017728	0.940522	0.550276	0.339419	0.134678	0.535111	0.0334554		FALSE	FALSE	FALSE	FALSE	FALSE	FALSE
pTyr-Var	4813	KIRREL3_Y332_R336Q	KIRREL3	Y332	R336Q		RTVDVYFGPQM			R	T	V	D	V	Y	F	G	P	Q	M			1	1.74947	0.476528	0.880694	0.0938647	1.04852	0.320614	0.955298	0.116039	1.07535	0.161202	0.960166	0.0556297		FALSE	FALSE	FALSE	FALSE	FALSE	FALSE
pTyr-Var	4814	KISS1_Y112	KISS1	Y112			KDLPNYNWNSF			K	D	L	P	N	Y	N	W	N	S	F			1	1.13301	0.184383	0.695873	0.0918423	0.979818	0.0960722	0.836838	0.0867913	0.972892	0.207014	1.36821	0.190876		FALSE	FALSE	FALSE	FALSE	FALSE	FALSE
pTyr-Var	4815	KISS1_Y112_N115K	KISS1	Y112	N115K		KDLPNYNWKSF			K	D	L	P	N	Y	N	W	K	S	F			1	0.869966	0.0032858	0.524498	0.0405296	0.740215	0.0439752	0.789501	0.0679494	0.721504	0.0511307	0.742239	0.00833389		FALSE	FALSE	FALSE	FALSE	FALSE	FALSE
pTyr-Var	4816	KIT_Y547	KIT	Y547			ILTYKYLQKPM			I	L	T	Y	K	Y	L	Q	K	P	M			2	0.609251	0.0706199	0.624506	0.140703	0.782775	0.00743196	0.797068	0.0197798	0.668515	0.0330017	0.765672	0.145419		FALSE	FALSE	FALSE	FALSE	FALSE	FALSE
pTyr-Var	4817	KIT_Y547_K550I	KIT	Y547	K550I		ILTYKYLQIPM			I	L	T	Y	K	Y	L	Q	I	P	M			2	2.04606	0.443951	5.2043	0.142942	3.16461	0.493904	3.9391	0.0865038	3.38245	0.439371	1.99556	0.137471		FALSE	TRUE	FALSE	TRUE	TRUE	FALSE
pTyr-Var	4818	KIT_Y547_K550I_YF	KIT	Y547	K550I	YF	ILTFKYLQIPM			I	L	T	F	K	Y	L	Q	I	P	M			1	2.90869	0.0709008	3.06282	0.399475	3.24456	0.429138	3.35268	0.495446	3.06913	0.268539	3.87094	0.194588		FALSE	FALSE	TRUE	TRUE	FALSE	TRUE
pTyr-Var	4819	KIT_Y547_YF	KIT	Y547		YF	ILTFKYLQKPM			I	L	T	F	K	Y	L	Q	K	P	M			1	1.62292	0.350436	1.38379	0.164018	1.30534	0.0402126	1.7149	0.00573212	1.40371	0.0496359	1.38941	0.0224039		FALSE	FALSE	FALSE	FALSE	FALSE	FALSE
pTyr-Var	4820	KIT_Y553	KIT	Y553			LQKPMYEVQWK			L	Q	K	P	M	Y	E	V	Q	W	K			1	1.05236	0.0902816	0.735047	0.106482	0.978253	0.0410255	0.784343	0.215111	0.801283	0.162932	0.87739	0.0195451		FALSE	FALSE	FALSE	FALSE	FALSE	FALSE
pTyr-Var	4821	KIT_Y553_K550I	KIT	Y553	K550I		LQIPMYEVQWK			L	Q	I	P	M	Y	E	V	Q	W	K			1	1.85934	0.796411	1.32616	0.0408523	1.7708	0.217629	1.29146	0.139656	1.51483	0.253933	1.19995	0.223627		FALSE	FALSE	FALSE	FALSE	FALSE	FALSE
pTyr-Var	4822	KIT_Y578	KIT	Y578			PTQLPYDHKWE			P	T	Q	L	P	Y	D	H	K	W	E			1	0.924862	0.278643	0.749961	0.108398	0.800595	0.158112	0.744189	0.221815	0.596242	0.160296	0.677612	0.0589391		FALSE	FALSE	FALSE	FALSE	FALSE	FALSE
pTyr-Var	4823	KIT_Y578_E583K	KIT	Y578	E583K		PTQLPYDHKWK			P	T	Q	L	P	Y	D	H	K	W	K			1	0.950315	0.146896	0.627486	0.277784	0.680494	0.065028	0.662747	0.0223619	0.705871	0.120716	0.841402	0.249785		FALSE	FALSE	FALSE	FALSE	FALSE	FALSE
pTyr-Var	4824	KIT_Y823	KIT	Y823			KNDSNYVVKGN			K	N	D	S	N	Y	V	V	K	G	N			1	0.619442	0.240204	0.400967	0.122966	0.604224	0.0176562	0.424683	0.06646	0.649142	0.177534	0.531874	0.0269588		FALSE	FALSE	FALSE	FALSE	FALSE	FALSE
pTyr-Var	4825	KIT_Y823_D820G	KIT	Y823	D820G		KNGSNYVVKGN			K	N	G	S	N	Y	V	V	K	G	N			1	0.497361	0.0561052	0.428289	0.0610565	0.566287	0.00714529	0.571722	0.0953466	0.602947	0.0797337	0.396133	0.0845566		FALSE	FALSE	FALSE	FALSE	FALSE	FALSE
pTyr-Var	4826	KIT_Y823_N822I	KIT	Y823	N822I		KNDSIYVVKGN			K	N	D	S	I	Y	V	V	K	G	N			1	0.676568	0.0522097	0.391758	0.00582852	0.505622	0.0625005	0.566183	0.122113	0.496205	0.131311	0.597332	0.0263616		FALSE	FALSE	FALSE	FALSE	FALSE	FALSE
pTyr-Var	4827	KIT_Y823_N822K	KIT	Y823	N822K		KNDSKYVVKGN			K	N	D	S	K	Y	V	V	K	G	N			1	0.710695	0.0601517	0.497204	0.0796236	0.595125	0.0346798	0.565423	0.0863563	0.632648	0.0192387	0.624842	0.0311307		FALSE	FALSE	FALSE	FALSE	FALSE	FALSE
pTyr-Var	4828	KLB_Y906	KLB	Y906			RLRKYYLGKYL			R	L	R	K	Y	Y	L	G	K	Y	L			3	0.26571	0.00584376	0.167707	0.0732364	0.321095	0.112472	0.234119	0.0610384	0.250201	0.0417959	0.309396	0.0101506		FALSE	FALSE	FALSE	FALSE	FALSE	FALSE
pTyr-Var	4829	KLB_Y906_Y906H	KLB	Y906	Y906H		RLRKYHLGKYL			R	L	R	K	Y	H	L	G	K	Y	L			2	0.316224	0.0462072	0.244707	0.0294915	0.254743	0.00618955	0.259474	0.0602433	0.260229	0.05008	0.229591	0.0680666		FALSE	FALSE	FALSE	FALSE	FALSE	FALSE
pTyr-Var	4830	KLB_Y906_Y906H_YF	KLB	Y906	Y906H	YF	RLRKFHLGKFL			R	L	R	K	F	H	L	G	K	F	L			0	0.37489	0.014867	0.268941	0.00666425	0.292062	0.0393427	0.37486	0.104716	0.494081	0.0733225	0.340993	0.0251292		FALSE	FALSE	FALSE	FALSE	FALSE	FALSE
pTyr-Var	4831	KLB_Y906_YF	KLB	Y906		YF	RLRKFYLGKFL			R	L	R	K	F	Y	L	G	K	F	L			1	0.28366	0.121025	0.29345	0.0429346	0.467947	0.0764027	0.237866	0.0823272	0.23818	0.0337102	0.216625	0.017557		FALSE	FALSE	FALSE	FALSE	FALSE	FALSE
pTyr-Var	4832	KLB_Y910	KLB	Y910			YYLGKYLQEVL			Y	Y	L	G	K	Y	L	Q	E	V	L			3	1.35938	0.332548	1.42475	0.255607	1.49066	0.0667797	1.37085	0.145844	1.50945	0.368852	1.39684	0.10019		FALSE	FALSE	FALSE	FALSE	FALSE	FALSE
pTyr-Var	4833	KLB_Y910_Y906H	KLB	Y910	Y906H		YHLGKYLQEVL			Y	H	L	G	K	Y	L	Q	E	V	L			2	0.967467	0.0323434	0.691906	0.0763154	0.829573	0.0312187	0.945585	0.0592421	1.03471	0.0886335	0.919223	0.0264334		FALSE	FALSE	FALSE	FALSE	FALSE	FALSE
pTyr-Var	4834	KLB_Y910_Y906H_YF	KLB	Y910	Y906H	YF	FHLGKYLQEVL			F	H	L	G	K	Y	L	Q	E	V	L			1	1.48739	0.0247047	1.33252	0.641706	0.918668	0.27439	1.16975	0.118254	1.26564	0.272652	1.12959	0.343509		FALSE	FALSE	FALSE	FALSE	FALSE	FALSE
pTyr-Var	4835	KLB_Y910_YF	KLB	Y910		YF	FFLGKYLQEVL			F	F	L	G	K	Y	L	Q	E	V	L			1	3.16233	0.162896	2.00854	0.0816127	3.1595	0.411642	2.73332	0.199809	2.32227	0.317897	3.04284	0.906758		FALSE	FALSE	FALSE	FALSE	FALSE	FALSE
pTyr-Var	4836	KLHDC9_Y175	KLHDC9	Y175			PSARTYCYKQE			P	S	A	R	T	Y	C	Y	K	Q	E			2	0.752493	0.0581639	0.514286	0.0544506	0.782579	0.265182	0.599576	0.100425	0.713557	0.0110574	1.02978	0.0224337		FALSE	FALSE	FALSE	FALSE	FALSE	FALSE
pTyr-Var	4837	KLHDC9_Y175_S171R	KLHDC9	Y175	S171R		PRARTYCYKQE			P	R	A	R	T	Y	C	Y	K	Q	E			2	0.447658	0.161997	0.635066	0.202358	0.561419	0.124935	0.483303	0.062211	0.635457	0.0265363	0.447597	0.176439		FALSE	FALSE	FALSE	FALSE	FALSE	FALSE
pTyr-Var	4838	KLHDC9_Y175_S171R_YF	KLHDC9	Y175	S171R	YF	PRARTYCFKQE			P	R	A	R	T	Y	C	F	K	Q	E			1	0.954939	0.0252907	0.793978	0.061848	1.22497	0.178625	0.899688	0.0433444	1.12824	0.117826	1.02477	0.389042		FALSE	FALSE	FALSE	FALSE	FALSE	FALSE
pTyr-Var	4839	KLHDC9_Y175_YF	KLHDC9	Y175		YF	PSARTYCFKQE			P	S	A	R	T	Y	C	F	K	Q	E			1	1.30238	0.508015	0.695963	0.0670236	0.669166	0.0252933	0.772796	0.104144	1.04968	0.0430922	0.989947	0.0595663		FALSE	FALSE	FALSE	FALSE	FALSE	FALSE
pTyr-Var	4840	KLHL3_Y577	KLHL3	Y577			STGRSYAGVAV			S	T	G	R	S	Y	A	G	V	A	V			1	0.764652	0.0655997	0.623825	0.0476807	0.661893	0.0821759	0.70443	0.122786	0.696729	0.0289293	0.602473	0.111966		FALSE	FALSE	FALSE	FALSE	FALSE	FALSE
pTyr-Var	4841	KLHL3_Y577_R575W	KLHL3	Y577	R575W		STGWSYAGVAV			S	T	G	W	S	Y	A	G	V	A	V			1	0.946133	0.0305338	0.760403	0.0765449	0.864818	0.101599	0.725853	0.0166517	0.690683	0.0172816	0.715465	0.00830768		FALSE	FALSE	FALSE	FALSE	FALSE	FALSE
pTyr-Var	4842	KLHL4_Y552	KLHL4	Y552			GRQWNYVASMS			G	R	Q	W	N	Y	V	A	S	M	S			1	1.24792	0.0280253	1.26853	0.302879	1.0558	0.137037	1.15006	0.0453237	1.13286	0.0256318	1.19994	0.145992		FALSE	FALSE	FALSE	FALSE	FALSE	FALSE
pTyr-Var	4843	KLHL4_Y552_S557L	KLHL4	Y552	S557L		GRQWNYVASML			G	R	Q	W	N	Y	V	A	S	M	L			1	1.51818	0.00794091	1.12878	0.0313074	1.55733	0.080207	1.34153	0.0884758	1.27067	0.00976898	1.44706	0.0847808		FALSE	FALSE	FALSE	FALSE	FALSE	FALSE
pTyr-Var	4844	KLK2_Y249	KLK2	Y249			TKVVHYRKWIK			T	K	V	V	H	Y	R	K	W	I	K			1	0.973253	0.2306	0.611221	0.162246	0.653512	0.0260797	0.646553	0.148475	0.739274	0.0409319	0.901918	0.0778789		FALSE	FALSE	FALSE	FALSE	FALSE	FALSE
pTyr-Var	4845	KLK2_Y249_R250W	KLK2	Y249	R250W		TKVVHYWKWIK			T	K	V	V	H	Y	W	K	W	I	K			1	2.83822	0.0173289	3.69089	0.11238	3.64501	0.248274	3.11095	0.00388978	2.93988	0.0436545	2.88415	0.394398		FALSE	TRUE	TRUE	FALSE	FALSE	FALSE
pTyr-Var	4846	KMT2B_Y1707	KMT2B	Y1707			VLRRVYVDFEG			V	L	R	R	V	Y	V	D	F	E	G			1	0.788628	0.081279	0.750317	0.0695496	0.81746	0.156283	0.884834	0.0648694	0.786016	0.022697	0.838523	0.0637858		FALSE	FALSE	FALSE	FALSE	FALSE	FALSE
pTyr-Var	4847	KMT2B_Y1707_R1705Q	KMT2B	Y1707	R1705Q		VLRQVYVDFEG			V	L	R	Q	V	Y	V	D	F	E	G			1	1.98499	0.0261742	1.63982	0.195293	1.54371	0.630827	1.80485	0.463094	1.48608	0.0269942	1.64851	0.169471		FALSE	FALSE	FALSE	FALSE	FALSE	FALSE
pTyr-Var	4848	KMT2D_Y2378	KMT2D	Y2378			SYTDPYAQPPL			S	Y	T	D	P	Y	A	Q	P	P	L			2	0.607991	0.0585491	0.405953	0.0616088	0.533624	0.0829971	0.582573	0.121377	0.60022	0.0220533	0.611066	0.0381832		FALSE	FALSE	FALSE	FALSE	FALSE	FALSE
pTyr-Var	4849	KMT2D_Y2378_P2382S	KMT2D	Y2378	P2382S		SYTDPYAQPSL			S	Y	T	D	P	Y	A	Q	P	S	L			2	0.747292	0.0293463	0.649261	0.051441	0.727941	0.115547	0.717664	0.112856	0.658694	0.0824048	0.735684	0.0315697		FALSE	FALSE	FALSE	FALSE	FALSE	FALSE
pTyr-Var	4850	KMT2D_Y2378_P2382S_YF	KMT2D	Y2378	P2382S	YF	SFTDPYAQPSL			S	F	T	D	P	Y	A	Q	P	S	L			1	0.563968	0.0496498	0.525912	0.0447106	0.705209	0.0738079	0.659484	0.0117447	0.533676	0.0331382	0.631301	0.0891962		FALSE	FALSE	FALSE	FALSE	FALSE	FALSE
pTyr-Var	4851	KMT2D_Y2378_YF	KMT2D	Y2378		YF	SFTDPYAQPPL			S	F	T	D	P	Y	A	Q	P	P	L			1	0.559397	0.00285224	0.495566	0.140538	0.591101	0.0601594	0.561903	0.0367718	0.567145	0.044302	0.536866	0.070052		FALSE	FALSE	FALSE	FALSE	FALSE	FALSE
pTyr-Var	4852	KMT2D_Y5349	KMT2D	Y5349			KILTHYKRPHT			K	I	L	T	H	Y	K	R	P	H	T			1	3.27588	0.311067	2.88981	0.10902	3.11127	0.198744	3.37189	0.270461	2.79006	0.312703	3.41101	0.260674		TRUE	FALSE	FALSE	TRUE	FALSE	TRUE
pTyr-Var	4853	KMT2D_Y5349_R5351Q	KMT2D	Y5349	R5351Q		KILTHYKQPHT			K	I	L	T	H	Y	K	Q	P	H	T			1	1.17504	0.00751771	1.07057	0.144915	1.33061	0.124947	1.30279	0.0174246	1.14016	0.102327	1.32063	0.0715496		FALSE	FALSE	FALSE	FALSE	FALSE	FALSE
pTyr-Var	4854	KNL1_Y489	KNL1	Y489			NYAKMYCNPDA			N	Y	A	K	M	Y	C	N	P	D	A			2	0.736462	0.138444	0.536515	0.0177258	0.815936	0.0480338	0.722395	0.135874	0.95355	0.0440825	0.951242	0.0029949		FALSE	FALSE	FALSE	FALSE	FALSE	FALSE
pTyr-Var	4855	KNL1_Y489_A486S	KNL1	Y489	A486S		NYSKMYCNPDA			N	Y	S	K	M	Y	C	N	P	D	A			2	0.640372	0.14794	0.641834	0.0939445	0.687888	0.325257	0.438123	0.0166729	0.590224	0.0590382	0.483237	0.0543383		FALSE	FALSE	FALSE	FALSE	FALSE	FALSE
pTyr-Var	4856	KNL1_Y489_A486S_YF	KNL1	Y489	A486S	YF	NFSKMYCNPDA			N	F	S	K	M	Y	C	N	P	D	A			1	0.681236	0.244537	0.666585	0.22681	0.593734	0.136709	0.818337	0.0633181	0.732757	0.116418	0.910543	0.386927		FALSE	FALSE	FALSE	FALSE	FALSE	FALSE
pTyr-Var	4857	KNL1_Y489_YF	KNL1	Y489		YF	NFAKMYCNPDA			N	F	A	K	M	Y	C	N	P	D	A			1	0.581849	0.126651	0.636649	0.107846	0.459226	0.0418296	0.577208	0.216477	0.595562	0.0142999	0.51831	0.0119809		FALSE	FALSE	FALSE	FALSE	FALSE	FALSE
pTyr-Var	4858	KNSTRN_Y87	KNSTRN	Y87			VVKTVYSLQPP			V	V	K	T	V	Y	S	L	Q	P	P			1	1.1152	0.00601792	0.697151	0.0817231	0.886666	0.0505614	0.744528	0.054335	1.0103	0.0039651	1.24918	0.199056		FALSE	FALSE	FALSE	FALSE	FALSE	FALSE
pTyr-Var	4859	KNSTRN_Y87_P92S	KNSTRN	Y87	P92S		VVKTVYSLQPS			V	V	K	T	V	Y	S	L	Q	P	S			1	0.910508	0.272754	0.720105	0.0619554	0.859814	0.225411	0.91827	0.0413296	1.14411	0.142007	0.74606	0.0138158		FALSE	FALSE	FALSE	FALSE	FALSE	FALSE
pTyr-Var	4860	KPNA1_Y493	KPNA1	Y493			ENQEIYQKAFD			E	N	Q	E	I	Y	Q	K	A	F	D			1	0.770905	0.173361	0.6375	0.091271	0.738067	0.075381	0.615629	0.0326629	0.581383	0.0376027	0.604201	0.0865359		FALSE	FALSE	FALSE	FALSE	FALSE	FALSE
pTyr-Var	4861	KPNA1_Y493_Q494R	KPNA1	Y493	Q494R		ENQEIYRKAFD			E	N	Q	E	I	Y	R	K	A	F	D			1	0.815723	0.0258439	0.560664	0.0724228	0.508055	0.0861285	0.569883	0.010889	0.558997	0.0517861	0.536592	0.0822387		FALSE	FALSE	FALSE	FALSE	FALSE	FALSE
pTyr-Var	4862	KRAS_Y32	KRAS	Y32			HFVDEYDPTIE			H	F	V	D	E	Y	D	P	T	I	E			1	0.783062	0.0870433	0.655517	0.0712693	0.589995	0.0258164	0.949122	0.397034	0.584741	0.0325233	0.554544	0.039677		FALSE	FALSE	FALSE	FALSE	FALSE	FALSE
pTyr-Var	4863	KRAS_Y32_I36M	KRAS	Y32	I36M		HFVDEYDPTME			H	F	V	D	E	Y	D	P	T	M	E			1	0.953858	0.245914	0.618793	0.181198	0.699064	0.114232	0.695784	0.0618667	1.07107	0.626044	0.76705	0.17416		FALSE	FALSE	FALSE	FALSE	FALSE	FALSE
pTyr-Var	4864	KRAS_Y32_P34L	KRAS	Y32	P34L		HFVDEYDLTIE			H	F	V	D	E	Y	D	L	T	I	E			1	1.20415	0.302419	0.9398	0.226358	0.968274	0.260199	0.667084	0.0803078	0.89782	0.0135546	0.925677	0.180567		FALSE	FALSE	FALSE	FALSE	FALSE	FALSE
pTyr-Var	4865	KRAS_Y32_P34Q	KRAS	Y32	P34Q		HFVDEYDQTIE			H	F	V	D	E	Y	D	Q	T	I	E			1	0.830722	0.25706	0.542239	0.165907	0.90551	0.351461	0.428105	0.00351407	0.720966	0.281446	0.765927	0.048759		FALSE	FALSE	FALSE	FALSE	FALSE	FALSE
pTyr-Var	4866	KRAS_Y32_P34R	KRAS	Y32	P34R		HFVDEYDRTIE			H	F	V	D	E	Y	D	R	T	I	E			1	1.01739	0.225091	0.636783	0.31193	0.793655	0.0809547	0.607335	0.0880942	0.81797	0.0813413	0.620336	0.0733689		FALSE	FALSE	FALSE	FALSE	FALSE	FALSE
pTyr-Var	4867	KRAS_Y4	KRAS	Y4			GGMTEYKLVVV			G	G	M	T	E	Y	K	L	V	V	V			1	0.955763	0.143051	1.95246	0.0450307	1.02845	0.237878	1.15873	0.185877	1.43976	0.278363	1.26063	0.485645		FALSE	FALSE	FALSE	FALSE	FALSE	FALSE
pTyr-Var	4868	KRAS_Y4_K5E	KRAS	Y4	K5E		GGMTEYELVVV			G	G	M	T	E	Y	E	L	V	V	V			1	0.980746	0.0977014	0.654244	0.0335843	0.85026	0.224803	1.04827	0.0521179	0.753721	0.0842899	0.929327	0.0943704		FALSE	FALSE	FALSE	FALSE	FALSE	FALSE
pTyr-Var	4869	KRAS_Y4_K5N	KRAS	Y4	K5N		GGMTEYNLVVV			G	G	M	T	E	Y	N	L	V	V	V			1	1.147	0.0999566	0.792537	0.0920991	0.748741	0.0599644	0.648873	0.11197	0.923506	0.157262	0.795751	0.0520791		FALSE	FALSE	FALSE	FALSE	FALSE	FALSE
pTyr-Var	4870	KRAS_Y40	KRAS	Y40			TIEDSYRKQVV			T	I	E	D	S	Y	R	K	Q	V	V			1	0.706107	0.00132273	0.500888	0.0636106	0.647653	0.0286133	0.754414	0.0522058	0.673287	0.0547027	0.511762	0.0143892		FALSE	FALSE	FALSE	FALSE	FALSE	FALSE
pTyr-Var	4871	KRAS_Y40_I36M	KRAS	Y40	I36M		TMEDSYRKQVV			T	M	E	D	S	Y	R	K	Q	V	V			1	0.546449	0.0460314	0.368837	0.0208532	0.734403	0.0717168	0.473123	0.00650764	0.538622	0.115681	1.03686	0.324407		FALSE	FALSE	FALSE	FALSE	FALSE	FALSE
pTyr-Var	4872	KRAS_Y64_A59T	KRAS	Y64	A59T		TGQEEYSAMRD			T	G	Q	E	E	Y	S	A	M	R	D			1	0.508344	0.00517091	0.396517	0.0411026	0.345509	0.0206633	0.352949	0.0767647	0.437845	0.0359344	0.411978	0.00596621		FALSE	FALSE	FALSE	FALSE	FALSE	FALSE
pTyr-Var	4873	KRAS_Y64_G60R	KRAS	Y64	G60R		ARQEEYSAMRD			A	R	Q	E	E	Y	S	A	M	R	D			1	0.370921	0.0623302	0.388079	0.042351	0.566897	0.119584	0.598319	0.0159764	0.656206	0.204385	0.649997	0.230034		FALSE	FALSE	FALSE	FALSE	FALSE	FALSE
pTyr-Var	4874	KRAS_Y64_G60S	KRAS	Y64	G60S		ASQEEYSAMRD			A	S	Q	E	E	Y	S	A	M	R	D			1	0.578545	0.00624956	0.397745	0.0548446	0.499744	0.0504107	0.533074	0.132105	0.78073	0.0998459	0.528531	0.0987711		FALSE	FALSE	FALSE	FALSE	FALSE	FALSE
pTyr-Var	4875	KRAS_Y64_Q61H	KRAS	Y64	Q61H		AGHEEYSAMRD			A	G	H	E	E	Y	S	A	M	R	D			1	0.607457	0.0206288	0.428688	0.0403608	0.548947	0.00520488	0.508065	0.0355299	0.391901	0.0239669	0.44097	0.0250678		FALSE	FALSE	FALSE	FALSE	FALSE	FALSE
pTyr-Var	4876	KRAS_Y64_Q61R	KRAS	Y64	Q61R		AGREEYSAMRD			A	G	R	E	E	Y	S	A	M	R	D			1	0.579059	0.0241791	0.372401	0.0176847	0.488338	0.0447725	0.436268	0.114678	0.57437	0.0469418	0.523417	0.0317791		FALSE	FALSE	FALSE	FALSE	FALSE	FALSE
pTyr-Var	4877	KRT1_Y358	KRT1	Y358			EVKAQYEDIAQ			E	V	K	A	Q	Y	E	D	I	A	Q			1	0.569903	0.0303229	0.45677	0.062019	0.510718	0.0137031	0.447232	0.058752	0.430452	0.0600508	0.652115	0.208402		FALSE	FALSE	FALSE	FALSE	FALSE	FALSE
pTyr-Var	4878	KRT1_Y358_Y358N	KRT1	Y358	Y358N		EVKAQNEDIAQ			E	V	K	A	Q	N	E	D	I	A	Q			0	0.51572	0.0995475	0.442581	0.0724632	0.345151	0.0223041	0.851069	0.647421	0.399595	0.101144	0.569846	0.162793		FALSE	FALSE	FALSE	FALSE	FALSE	FALSE
pTyr-Var	4879	KRT1_Y532	KRT1	Y532			SGGSSYGSGGG			S	G	G	S	S	Y	G	S	G	G	G			1	0.676628	0.108937	0.528874	0.00252139	0.418689	0.0636789	0.434357	0.0232448	0.468312	0.154277	0.466435	0.0309385		FALSE	FALSE	FALSE	FALSE	FALSE	FALSE
pTyr-Var	4880	KRT1_Y532_G537C	KRT1	Y532	G537C		SGGSSYGSGGC			S	G	G	S	S	Y	G	S	G	G	C			1	0.787907	0.13919	0.515318	0.0109755	0.595045	0.0829696	0.66225	0.0501521	0.843433	0.0592847	0.613001	0.0583949		FALSE	FALSE	FALSE	FALSE	FALSE	FALSE
pTyr-Var	4881	KRT1_Y539	KRT1	Y539			SGGGSYGSGGG			S	G	G	G	S	Y	G	S	G	G	G			1	0.558543	0.0586382	0.446221	0.078332	0.618144	0.0446656	0.512042	0.100977	0.704819	0.0937485	0.671281	0.233256		FALSE	FALSE	FALSE	FALSE	FALSE	FALSE
pTyr-Var	4882	KRT1_Y539_G537C	KRT1	Y539	G537C		SGGCSYGSGGG			S	G	G	C	S	Y	G	S	G	G	G			1	0.972656	0.00527223	0.678837	0.0501796	0.655286	0.0588682	0.529158	0.025458	0.732047	0.152356	0.567218	0.0539801		FALSE	FALSE	FALSE	FALSE	FALSE	FALSE
pTyr-Var	4883	KRT10_Y160	KRT10	Y160			DRLASYLDKVR			D	R	L	A	S	Y	L	D	K	V	R			1	0.890472	0.0385553	0.863818	0.0404941	0.997788	0.0536072	0.878445	0.0321534	0.995838	0.115784	0.935221	0.0894204		FALSE	FALSE	FALSE	FALSE	FALSE	FALSE
pTyr-Var	4884	KRT10_Y160_L161S	KRT10	Y160	L161S		DRLASYSDKVR			D	R	L	A	S	Y	S	D	K	V	R			1	0.739916	0.124648	0.640696	0.0119406	0.618941	0.0414281	0.648808	0.173195	0.747352	0.052953	0.699234	0.0392534		FALSE	FALSE	FALSE	FALSE	FALSE	FALSE
pTyr-Var	4885	KRT10_Y160_R156C	KRT10	Y160	R156C		DCLASYLDKVR			D	C	L	A	S	Y	L	D	K	V	R			1	1.05205	0.0350062	0.890846	0.0110359	1.03224	0.0696323	0.954001	0.000134878	1.04188	0.0892835	1.07498	0.00918942		FALSE	FALSE	FALSE	FALSE	FALSE	FALSE
pTyr-Var	4886	KRT10_Y160_R156H	KRT10	Y160	R156H		DHLASYLDKVR			D	H	L	A	S	Y	L	D	K	V	R			1	1.10734	0.00714537	0.937784	0.0532683	1.05496	0.221258	1.12086	0.181836	1.01399	0.0893324	1.2978	0.0917739		FALSE	FALSE	FALSE	FALSE	FALSE	FALSE
pTyr-Var	4887	KRT10_Y160_R156P	KRT10	Y160	R156P		DPLASYLDKVR			D	P	L	A	S	Y	L	D	K	V	R			1	0.729558	0.0308615	0.658054	0.0379991	0.718131	0.0881127	0.843111	0.0431397	0.791439	0.108312	0.810092	0.119871		FALSE	FALSE	FALSE	FALSE	FALSE	FALSE
pTyr-Var	4888	KRT10_Y160_R156S	KRT10	Y160	R156S		DSLASYLDKVR			D	S	L	A	S	Y	L	D	K	V	R			1	1.00737	0.0263936	0.749933	0.00999044	0.980521	0.114027	0.905469	0.0305407	0.833269	0.0697901	1.086	0.0663016		FALSE	FALSE	FALSE	FALSE	FALSE	FALSE
pTyr-Var	4889	KRT10_Y160_Y160D	KRT10	Y160	Y160D		DRLASDLDKVR			D	R	L	A	S	D	L	D	K	V	R			0	0.847185	0.0133331	0.638399	0.0342867	0.719731	0.0065563	0.638518	0.00296936	0.789272	0.040782	0.831413	0.0621267		FALSE	FALSE	FALSE	FALSE	FALSE	FALSE
pTyr-Var	4890	KRT10_Y160_Y160N	KRT10	Y160	Y160N		DRLASNLDKVR			D	R	L	A	S	N	L	D	K	V	R			0	0.750332	0.175441	0.662171	0.118155	0.637024	0.0343936	0.700564	0.071741	0.777386	0.032644	0.667264	0.123716		FALSE	FALSE	FALSE	FALSE	FALSE	FALSE
pTyr-Var	4891	KRT10_Y160_Y160S	KRT10	Y160	Y160S		DRLASSLDKVR			D	R	L	A	S	S	L	D	K	V	R			0	0.91705	0.0318671	0.533134	0.124941	0.888199	0.0207973	0.689872	0.0363437	0.603113	0.0420142	0.880241	0.0889055		FALSE	FALSE	FALSE	FALSE	FALSE	FALSE
pTyr-Var	4892	KRT12_Y139_A137P	KRT12	Y139	A137P		DRLPSYLDKVR			D	R	L	P	S	Y	L	D	K	V	R			1	0.932186	0.0527021	0.759569	0.00421262	1.00106	0.0812127	0.942642	0.0356944	0.857013	0.0248213	0.870958	0.136955		FALSE	FALSE	FALSE	FALSE	FALSE	FALSE
pTyr-Var	4893	KRT12_Y139_L140Q	KRT12	Y139	L140Q		DRLASYQDKVR			D	R	L	A	S	Y	Q	D	K	V	R			1	0.828817	0.059074	0.81069	0.0101971	0.952831	0.196181	0.759672	0.0162723	0.836297	0.0137456	1.15853	0.200458		FALSE	FALSE	FALSE	FALSE	FALSE	FALSE
pTyr-Var	4894	KRT12_Y139_L140R	KRT12	Y139	L140R		DRLASYRDKVR			D	R	L	A	S	Y	R	D	K	V	R			1	0.732236	0.0724898	0.569698	0.165183	0.736321	0.148608	0.637142	0.0796043	0.623714	0.0545613	0.760499	0.0475638		FALSE	FALSE	FALSE	FALSE	FALSE	FALSE
pTyr-Var	4895	KRT12_Y139_R135G	KRT12	Y139	R135G		DGLASYLDKVR			D	G	L	A	S	Y	L	D	K	V	R			1	1.05755	0.183827	0.908504	0.0191195	0.81342	0.0695657	0.879181	0.0768604	0.748826	0.040901	0.878956	0.0382501		FALSE	FALSE	FALSE	FALSE	FALSE	FALSE
pTyr-Var	4896	KRT12_Y139_R135I	KRT12	Y139	R135I		DILASYLDKVR			D	I	L	A	S	Y	L	D	K	V	R			1	1.48514	0.0562324	1.04122	0.0149244	1.37156	0.129024	1.38391	0.242481	1.17473	0.418192	1.22822	0.216933		FALSE	FALSE	FALSE	FALSE	FALSE	FALSE
pTyr-Var	4897	KRT12_Y139_R135T	KRT12	Y139	R135T		DTLASYLDKVR			D	T	L	A	S	Y	L	D	K	V	R			1	1.1972	0.16712	1.18981	0.103772	1.24705	0.0252233	1.16961	0.127469	0.860652	0.00821458	1.31947	0.154724		FALSE	FALSE	FALSE	FALSE	FALSE	FALSE
pTyr-Var	4898	KRT12_Y139_V143L	KRT12	Y139	V143L		DRLASYLDKLR			D	R	L	A	S	Y	L	D	K	L	R			1	0.940046	0.0682019	1.06368	0.0219812	0.985015	0.011957	1.01081	0.0188537	0.983077	0.0392413	1.10611	0.0296973		FALSE	FALSE	FALSE	FALSE	FALSE	FALSE
pTyr-Var	4899	KRT12_Y429	KRT12	Y429			LEIETYRRLLD			L	E	I	E	T	Y	R	R	L	L	D			1	0.841531	0.0968878	0.872967	0.0507026	0.822832	0.0293521	0.614334	0.0201365	0.777487	0.0283898	0.978144	0.260678		FALSE	FALSE	FALSE	FALSE	FALSE	FALSE
pTyr-Var	4900	KRT12_Y429_I426S	KRT12	Y429	I426S		LESETYRRLLD			L	E	S	E	T	Y	R	R	L	L	D			1	0.625062	0.0890884	0.612208	0.0428559	0.774855	0.124505	0.795761	0.0818046	0.872897	0.0964503	0.520243	0.0713748		FALSE	FALSE	FALSE	FALSE	FALSE	FALSE
pTyr-Var	4901	KRT12_Y429_I426V	KRT12	Y429	I426V		LEVETYRRLLD			L	E	V	E	T	Y	R	R	L	L	D			1	0.84832	0.127645	0.678094	0.0162265	0.812449	0.0808035	0.86921	0.0966051	0.814696	0.12414	0.735695	0.0210952		FALSE	FALSE	FALSE	FALSE	FALSE	FALSE
pTyr-Var	4902	KRT12_Y429_L433R	KRT12	Y429	L433R		LEIETYRRLRD			L	E	I	E	T	Y	R	R	L	R	D			1	0.41824	0.0351621	0.296214	0.073769	0.452541	0.105786	0.379281	0.0317848	0.361798	0.107777	0.390435	0.0774284		FALSE	FALSE	FALSE	FALSE	FALSE	FALSE
pTyr-Var	4903	KRT12_Y429_R430P	KRT12	Y429	R430P		LEIETYPRLLD			L	E	I	E	T	Y	P	R	L	L	D			1	0.81004	0.0826476	0.78802	0.0318466	1.01314	0.00136233	0.910036	0.0683305	0.796093	0.104547	0.674251	0.0641459		FALSE	FALSE	FALSE	FALSE	FALSE	FALSE
pTyr-Var	4904	KRT12_Y429_Y429C	KRT12	Y429	Y429C		LEIETCRRLLD			L	E	I	E	T	C	R	R	L	L	D			0	2.34057	1.11004	0.707324	0.229068	1.3497	0.432137	1.01748	0.32783	1.73827	0.668896	0.871678	0.11509		FALSE	FALSE	FALSE	FALSE	FALSE	FALSE
pTyr-Var	4905	KRT12_Y429_Y429D	KRT12	Y429	Y429D		LEIETDRRLLD			L	E	I	E	T	D	R	R	L	L	D			0	0.700112	0.258335	0.496776	0.203924	0.545798	0.0256664	0.899354	0.212633	0.692065	0.104636	0.590674	0.157279		FALSE	FALSE	FALSE	FALSE	FALSE	FALSE
pTyr-Var	4906	KRT13_Y118	KRT13	Y118			DRLASYLEKVR			D	R	L	A	S	Y	L	E	K	V	R			1	1.09079	0.155275	0.840568	0.074744	0.913124	0.088495	0.802977	0.139941	0.807739	0.0798852	0.943466	0.041297		FALSE	FALSE	FALSE	FALSE	FALSE	FALSE
pTyr-Var	4907	KRT13_Y118_L115P	KRT13	Y118	L115P		DRPASYLEKVR			D	R	P	A	S	Y	L	E	K	V	R			1	0.736668	0.0724104	0.778988	0.00718582	0.670489	0.15305	0.81669	0.0498284	0.708504	0.060043	0.705148	0.0536213		FALSE	FALSE	FALSE	FALSE	FALSE	FALSE
pTyr-Var	4908	KRT13_Y118_L119P	KRT13	Y118	L119P		DRLASYPEKVR			D	R	L	A	S	Y	P	E	K	V	R			1	0.744787	0.277575	0.782544	0.0445151	0.723273	0.192626	0.868336	0.0154709	0.608384	0.0710301	0.768166	0.072554		FALSE	FALSE	FALSE	FALSE	FALSE	FALSE
pTyr-Var	4909	KRT14_Y129_L130P	KRT14	Y129	L130P		DRLASYPDKVR			D	R	L	A	S	Y	P	D	K	V	R			1	1.00794	0.166556	0.599733	0.0308044	0.655121	0.041705	0.712171	0.0548571	0.664181	0.0680179	0.665233	0.0705911		FALSE	FALSE	FALSE	FALSE	FALSE	FALSE
pTyr-Var	4910	KRT14_Y129_R134P	KRT14	Y129	R134P		DRLASYLDKVP			D	R	L	A	S	Y	L	D	K	V	P			1	0.979485	0.0683674	0.718406	0.0298324	1.04481	0.00533348	0.761537	0.00638741	0.731843	0.091204	0.832396	0.164441		FALSE	FALSE	FALSE	FALSE	FALSE	FALSE
pTyr-Var	4911	KRT14_Y129_V133A	KRT14	Y129	V133A		DRLASYLDKAR			D	R	L	A	S	Y	L	D	K	A	R			1	0.870601	0.226887	0.879932	0.0700282	1.13406	0.425985	0.790416	0.0146956	0.95708	0.212744	0.837995	0.168971		FALSE	FALSE	FALSE	FALSE	FALSE	FALSE
pTyr-Var	4912	KRT14_Y151	KRT14	Y151			KIRDWYQRQRP			K	I	R	D	W	Y	Q	R	Q	R	P			1	0.560954	0.0610491	0.59861	0.145748	0.575696	0.289803	0.692344	0.110519	0.660072	0.0669139	0.622695	0.182908		FALSE	FALSE	FALSE	FALSE	FALSE	FALSE
pTyr-Var	4913	KRT14_Y151_R148C	KRT14	Y151	R148C		KICDWYQRQRP			K	I	C	D	W	Y	Q	R	Q	R	P			1	0.542974	0.0220198	0.504172	0.000745111	0.625018	0.101845	0.520666	0.0173459	0.712413	0.0329991	0.625487	0.0611012		FALSE	FALSE	FALSE	FALSE	FALSE	FALSE
pTyr-Var	4914	KRT14_Y248	KRT14	Y248			KEELAYLKKNH			K	E	E	L	A	Y	L	K	K	N	H			1	1.00396	0.0781877	0.885668	0.183374	0.56257	0.0129305	0.763566	0.0802361	0.655587	0.0714753	0.760946	0.176941		FALSE	FALSE	FALSE	FALSE	FALSE	FALSE
pTyr-Var	4915	KRT14_Y248_A247D	KRT14	Y248	A247D		KEELDYLKKNH			K	E	E	L	D	Y	L	K	K	N	H			1	1.09296	0.0102781	0.929258	0.0272533	0.830301	0.281871	0.932259	0.0849544	1.1761	0.183107	1.00822	0.0561952		FALSE	FALSE	FALSE	FALSE	FALSE	FALSE
pTyr-Var	4916	KRT14_Y415	KRT14	Y415			QEIATYRRLLE			Q	E	I	A	T	Y	R	R	L	L	E			1	0.55677	0.0242015	0.463724	0.0576182	0.542356	0.0990727	0.474663	0.0503375	0.482934	0.0314522	0.537618	0.0292803		FALSE	FALSE	FALSE	FALSE	FALSE	FALSE
pTyr-Var	4917	KRT14_Y415_A413T	KRT14	Y415	A413T		QEITTYRRLLE			Q	E	I	T	T	Y	R	R	L	L	E			1	0.623419	0.111321	0.401692	0.00657463	0.487775	0.0819734	0.435341	0.0344488	0.608706	0.0637723	0.702669	0.121874		FALSE	FALSE	FALSE	FALSE	FALSE	FALSE
pTyr-Var	4918	KRT14_Y415_L418Q	KRT14	Y415	L418Q		QEIATYRRQLE			Q	E	I	A	T	Y	R	R	Q	L	E			1	0.59515	0.0702492	0.613517	0.103866	0.762432	0.256448	0.495472	0.146818	0.80029	0.0437518	0.820228	0.173147		FALSE	FALSE	FALSE	FALSE	FALSE	FALSE
pTyr-Var	4919	KRT14_Y415_L419Q	KRT14	Y415	L419Q		QEIATYRRLQE			Q	E	I	A	T	Y	R	R	L	Q	E			1	0.55669	0.0717619	0.624523	0.195344	0.521387	0.217035	0.676049	0.20626	0.494686	0.0443658	0.410238	0.151799		FALSE	FALSE	FALSE	FALSE	FALSE	FALSE
pTyr-Var	4920	KRT14_Y415_R416P	KRT14	Y415	R416P		QEIATYPRLLE			Q	E	I	A	T	Y	P	R	L	L	E			1	0.725214	0.123462	0.595558	0.0161649	0.650798	0.0542693	0.576107	0.0725519	0.538165	0.131526	0.671138	0.0993411		FALSE	FALSE	FALSE	FALSE	FALSE	FALSE
pTyr-Var	4921	KRT14_Y415_R417P	KRT14	Y415	R417P		QEIATYRPLLE			Q	E	I	A	T	Y	R	P	L	L	E			1	0.948894	0.138521	0.707543	0.123567	0.868621	0.0106165	0.821065	0.118513	0.816937	0.0957123	0.958256	0.0755003		FALSE	FALSE	FALSE	FALSE	FALSE	FALSE
pTyr-Var	4922	KRT14_Y415_Y415C	KRT14	Y415	Y415C		QEIATCRRLLE			Q	E	I	A	T	C	R	R	L	L	E			0	0.396939	0.0180629	0.318855	0.00672991	0.443801	0.110763	0.290103	0.0349585	0.386568	0.177868	0.418933	0.124681		FALSE	FALSE	FALSE	FALSE	FALSE	FALSE
pTyr-Var	4923	KRT14_Y415_Y415H	KRT14	Y415	Y415H		QEIATHRRLLE			Q	E	I	A	T	H	R	R	L	L	E			0	0.532377	0.135393	0.513498	0.0913544	0.592863	0.313458	0.445929	0.0796957	0.429181	0.0819172	0.525678	0.0681142		FALSE	FALSE	FALSE	FALSE	FALSE	FALSE
pTyr-Var	4924	KRT16_Y131_L128Q	KRT16	Y131	L128Q		DRQASYLDKVR			D	R	Q	A	S	Y	L	D	K	V	R			1	0.727502	0.0878774	0.676175	0.0261189	0.736688	0.0225306	0.682447	0.0151193	0.726745	0.025228	0.681061	0.0326137		FALSE	FALSE	FALSE	FALSE	FALSE	FALSE
pTyr-Var	4925	KRT16_Y417_L421P	KRT16	Y417	L421P		QEIATYRRLPE			Q	E	I	A	T	Y	R	R	L	P	E			1	0.506265	0.0234296	0.499612	0.000359959	0.435471	0.096046	0.562578	0.0837079	0.502999	0.0234576	0.619711	0.072193		FALSE	FALSE	FALSE	FALSE	FALSE	FALSE
pTyr-Var	4926	KRT17_Y384_L388R	KRT17	Y384	L388R		QEIATYRRLRE			Q	E	I	A	T	Y	R	R	L	R	E			1	0.321651	0.0958526	0.209897	0.0528805	0.21809	0.010545	0.214741	0.00419471	0.173258	0.0204899	0.214973	0.0353265		FALSE	FALSE	FALSE	FALSE	FALSE	FALSE
pTyr-Var	4927	KRT17_Y98_L95P	KRT17	Y98	L95P		DRPASYLDKVR			D	R	P	A	S	Y	L	D	K	V	R			1	0.676245	0.107557	0.728721	0.115607	0.616944	0.0769773	0.838152	0.00427581	0.719387	0.022291	0.707854	0.0654484		FALSE	FALSE	FALSE	FALSE	FALSE	FALSE
pTyr-Var	4928	KRT17_Y98_V102M	KRT17	Y98	V102M		DRLASYLDKMR			D	R	L	A	S	Y	L	D	K	M	R			1	1.11945	0.0738719	0.97097	0.031824	0.961252	0.151599	0.992596	0.228498	0.916191	0.187464	1.11905	0.267403		FALSE	FALSE	FALSE	FALSE	FALSE	FALSE
pTyr-Var	4929	KRT18_Y129	KRT18	Y129			RDWSHYFKIIE			R	D	W	S	H	Y	F	K	I	I	E			1	1.16364	0.0175169	0.86165	0.115104	0.741272	0.110912	0.864603	0.0142268	1.24559	0.397919	1.06796	0.108384		FALSE	FALSE	FALSE	FALSE	FALSE	FALSE
pTyr-Var	4930	KRT18_Y129_H128L	KRT18	Y129	H128L		RDWSLYFKIIE			R	D	W	S	L	Y	F	K	I	I	E			1	1.01209	0.119406	0.415164	0.097253	0.717978	0.0079567	0.451929	0.0961589	0.980278	0.0836402	0.689761	0.0867367		FALSE	FALSE	FALSE	FALSE	FALSE	FALSE
pTyr-Var	4931	KRT18_Y256	KRT18	Y256			DIRAQYDELAR			D	I	R	A	Q	Y	D	E	L	A	R			1	0.59565	0.0352467	0.582655	0.105789	0.667016	0.0357689	0.591036	0.0307684	0.650478	0.0452476	0.568054	0.0866583		FALSE	FALSE	FALSE	FALSE	FALSE	FALSE
pTyr-Var	4932	KRT18_Y256_R261Q	KRT18	Y256	R261Q		DIRAQYDELAQ			D	I	R	A	Q	Y	D	E	L	A	Q			1	0.744939	0.0740136	0.532014	0.185369	0.648441	0.203743	0.572945	0.00377684	0.680862	0.0116174	0.59495	0.0909075		FALSE	FALSE	FALSE	FALSE	FALSE	FALSE
pTyr-Var	4933	KRT19_Y61	KRT19	Y61			SSSGAYGGGYG			S	S	S	G	A	Y	G	G	G	Y	G			2	0.545653	0.0474198	0.384815	0.00412948	0.430804	0.00138296	0.401858	0.0220532	0.467216	0.0209766	0.459575	0.0113447		FALSE	FALSE	FALSE	FALSE	FALSE	FALSE
pTyr-Var	4934	KRT19_Y61_A60G	KRT19	Y61	A60G		SSSGGYGGGYG			S	S	S	G	G	Y	G	G	G	Y	G			2	0.666454	0.188035	0.661119	0.217537	0.634414	0.166296	0.578005	0.0648627	0.605585	0.133384	0.630319	0.0825567		FALSE	FALSE	FALSE	FALSE	FALSE	FALSE
pTyr-Var	4935	KRT19_Y61_A60G_YF	KRT19	Y61	A60G	YF	SSSGGYGGGFG			S	S	S	G	G	Y	G	G	G	F	G			1	0.585237	0.00899043	0.729743	0.055318	0.713642	0.139723	0.727929	0.174249	0.477369	0.00897714	0.688784	0.0242266		FALSE	FALSE	FALSE	FALSE	FALSE	FALSE
pTyr-Var	4936	KRT19_Y61_YF	KRT19	Y61		YF	SSSGAYGGGFG			S	S	S	G	A	Y	G	G	G	F	G			1	0.707344	0.0392465	0.527825	0.00934201	0.548763	0.0285231	0.510126	0.105147	0.623868	0.0252901	0.504835	0.0403878		FALSE	FALSE	FALSE	FALSE	FALSE	FALSE
pTyr-Var	4937	KRT19_Y65	KRT19	Y65			AYGGGYGGVLT			A	Y	G	G	G	Y	G	G	V	L	T			2	0.817091	0.15675	0.591214	0.0570579	0.657202	0.00763557	0.622033	0.173598	0.706044	0.0870584	0.616563	0.0720057		FALSE	FALSE	FALSE	FALSE	FALSE	FALSE
pTyr-Var	4938	KRT19_Y65_A60G	KRT19	Y65	A60G		GYGGGYGGVLT			G	Y	G	G	G	Y	G	G	V	L	T			2	0.939501	0.135295	0.818706	0.0136424	0.911242	0.190571	0.801208	0.0787291	0.874447	0.110268	1.02306	0.15166		FALSE	FALSE	FALSE	FALSE	FALSE	FALSE
pTyr-Var	4939	KRT19_Y65_A60G_YF	KRT19	Y65	A60G	YF	GFGGGYGGVLT			G	F	G	G	G	Y	G	G	V	L	T			1	0.986743	0.105766	0.757921	0.0104488	0.894931	0.0259778	0.836823	0.0847592	0.76467	0.136255	1.05045	0.0562556		FALSE	FALSE	FALSE	FALSE	FALSE	FALSE
pTyr-Var	4940	KRT19_Y65_YF	KRT19	Y65		YF	AFGGGYGGVLT			A	F	G	G	G	Y	G	G	V	L	T			1	0.806875	0.0701726	0.786635	0.0566656	0.782947	0.184923	0.761015	0.0254236	0.678055	0.0144251	0.884672	0.176288		FALSE	FALSE	FALSE	FALSE	FALSE	FALSE
pTyr-Var	4941	KRT24_Y120	KRT24	Y120			ATGGFYSYGGG			A	T	G	G	F	Y	S	Y	G	G	G			2	0.798167	0.0535237	0.733953	0.0808533	0.863428	0.0350702	0.68835	0.0980361	0.80218	0.0620888	0.736825	0.0204998		FALSE	FALSE	FALSE	FALSE	FALSE	FALSE
pTyr-Var	4942	KRT24_Y120_A115T	KRT24	Y120	A115T		TTGGFYSYGGG			T	T	G	G	F	Y	S	Y	G	G	G			2	0.859464	0.0831406	0.862219	0.277059	0.79491	0.0821746	0.626859	0.240116	0.717432	0.121638	0.758818	0.101079		FALSE	FALSE	FALSE	FALSE	FALSE	FALSE
pTyr-Var	4943	KRT24_Y120_A115T_YF	KRT24	Y120	A115T	YF	TTGGFYSFGGG			T	T	G	G	F	Y	S	F	G	G	G			1	0.785051	0.102104	0.692925	0.101923	1.14662	0.166586	1.0226	0.0825631	0.873839	0.00672125	0.855962	0.00438363		FALSE	FALSE	FALSE	FALSE	FALSE	FALSE
pTyr-Var	4944	KRT24_Y120_YF	KRT24	Y120		YF	ATGGFYSFGGG			A	T	G	G	F	Y	S	F	G	G	G			1	1.17675	0.0452455	1.17132	0.281165	1.1519	0.17347	1.22097	0.0334474	1.1554	0.0766381	1.40355	0.283651		FALSE	FALSE	FALSE	FALSE	FALSE	FALSE
pTyr-Var	4945	KRT26_Y119	KRT26	Y119			KIKGWYEKCEP			K	I	K	G	W	Y	E	K	C	E	P			1	1.02323	0.356692	0.848479	0.188031	0.846055	0.218976	0.709367	0.128276	1.01817	0.237966	0.951856	0.101405		FALSE	FALSE	FALSE	FALSE	FALSE	FALSE
pTyr-Var	4946	KRT26_Y119_W118R	KRT26	Y119	W118R		KIKGRYEKCEP			K	I	K	G	R	Y	E	K	C	E	P			1	3.10946	0.408477	3.34223	0.472698	3.68121	0.102037	3.46332	0.519454	3.95542	1.02092	4.48338	0.202982		FALSE	TRUE	TRUE	TRUE	TRUE	TRUE
pTyr-Var	4947	KRT3_Y511	KRT3	Y511			LEGEEYRMSGE			L	E	G	E	E	Y	R	M	S	G	E			1	0.571902	0.0858834	0.507548	0.215281	0.49344	0.134485	0.414829	0.082777	0.535425	0.0576111	0.384455	0.125622		FALSE	FALSE	FALSE	FALSE	FALSE	FALSE
pTyr-Var	4948	KRT3_Y511_E509K	KRT3	Y511	E509K		LEGKEYRMSGE			L	E	G	K	E	Y	R	M	S	G	E			1	0.92349	0.0631882	0.590414	0.019473	0.710458	0.0601073	0.673602	0.0944418	0.532282	0.0550307	0.768668	0.3433		FALSE	FALSE	FALSE	FALSE	FALSE	FALSE
pTyr-Var	4949	KRT33A_Y268	KRT33A	Y268			EQLQSYQAEII			E	Q	L	Q	S	Y	Q	A	E	I	I			1	0.731978	0.105213	0.834169	0.0877696	0.719136	0.0892612	0.85055	0.181611	0.785901	0.123343	0.905792	0.119938		FALSE	FALSE	FALSE	FALSE	FALSE	FALSE
pTyr-Var	4950	KRT33A_Y268_A270V	KRT33A	Y268	A270V		EQLQSYQVEII			E	Q	L	Q	S	Y	Q	V	E	I	I			1	0.862098	0.131831	0.717727	0.221905	0.847743	0.175523	0.688524	0.0263732	0.880785	0.269916	0.910494	0.0822051		FALSE	FALSE	FALSE	FALSE	FALSE	FALSE
pTyr-Var	4951	KRT39_Y379	KRT39	Y379			RQNQEYEILLD			R	Q	N	Q	E	Y	E	I	L	L	D			1	0.57809	0.244819	0.732492	0.160252	0.658032	0.194152	0.44007	0.108018	0.634136	0.0383421	0.431257	0.258964		FALSE	FALSE	FALSE	FALSE	FALSE	FALSE
pTyr-Var	4952	KRT39_Y379_L383M	KRT39	Y379	L383M		RQNQEYEILMD			R	Q	N	Q	E	Y	E	I	L	M	D			1	1.15189	0.457561	0.648298	0.121577	0.692852	0.0624923	1.26049	0.270192	0.727876	0.0229208	0.832204	0.12737		FALSE	FALSE	FALSE	FALSE	FALSE	FALSE
pTyr-Var	4953	KRT40_Y103_S102N	KRT40	Y103	S102N		DRLANYLEKVR			D	R	L	A	N	Y	L	E	K	V	R			1	0.851623	0.0497214	0.703207	0.0866393	0.802374	0.214247	0.761825	0.0381179	0.793591	0.154263	0.888944	0.146387		FALSE	FALSE	FALSE	FALSE	FALSE	FALSE
pTyr-Var	4954	KRT6B_Y360	KRT6B	Y360			WYQTKYEELQI			W	Y	Q	T	K	Y	E	E	L	Q	I			2	1.46349	0.114233	8.24407	1.54849	2.07211	0.460434	2.89276	0.465238	1.51105	0.0553053	1.14383	0.068289		FALSE	TRUE	FALSE	FALSE	FALSE	FALSE
pTyr-Var	4955	KRT6B_Y360_I365V	KRT6B	Y360	I365V		WYQTKYEELQV			W	Y	Q	T	K	Y	E	E	L	Q	V			2	1.4285	0.0527	5.58999	0.335078	1.71275	0.0912314	1.53544	0.0510329	1.73026	0.133127	1.35483	0.0127391		FALSE	TRUE	FALSE	FALSE	FALSE	FALSE
pTyr-Var	4956	KRT6B_Y360_I365V_YF	KRT6B	Y360	I365V	YF	WFQTKYEELQV			W	F	Q	T	K	Y	E	E	L	Q	V			1	1.21365	0.0559778	9.38199	1.6418	1.94167	0.097484	2.01735	0.149556	1.57391	0.0256284	1.8003	0.0115305		FALSE	TRUE	FALSE	FALSE	FALSE	FALSE
pTyr-Var	4957	KRT6B_Y360_YF	KRT6B	Y360		YF	WFQTKYEELQI			W	F	Q	T	K	Y	E	E	L	Q	I			1	1.50093	0.119171	13.4467	2.69397	3.19914	0.457186	4.03153	0.645726	1.90126	0.107036	2.26932	0.192839		FALSE	TRUE	FALSE	TRUE	FALSE	FALSE
pTyr-Var	4958	KRT73_Y325	KRT73	Y325			EAEALYQTKFQ			E	A	E	A	L	Y	Q	T	K	F	Q			1	0.863682	0.0180949	0.642675	0.0614237	0.747948	0.0438444	0.907493	0.0635281	0.813496	0.020483	0.740363	0.0505142		FALSE	FALSE	FALSE	FALSE	FALSE	FALSE
pTyr-Var	4959	KRT73_Y325_K328T	KRT73	Y325	K328T		EAEALYQTTFQ			E	A	E	A	L	Y	Q	T	T	F	Q			1	0.850703	0.0018071	0.677458	0.158737	0.783651	0.054084	0.904455	0.135556	0.698555	0.0508714	0.696955	0.0783617		FALSE	FALSE	FALSE	FALSE	FALSE	FALSE
pTyr-Var	4960	KRT74_Y425	KRT74	Y425			RMLREYQELMS			R	M	L	R	E	Y	Q	E	L	M	S			1	0.97204	0.109388	0.809873	0.0783164	0.703402	0.0035237	0.754055	0.0120214	0.727998	0.143401	0.910646	0.0296035		FALSE	FALSE	FALSE	FALSE	FALSE	FALSE
pTyr-Var	4961	KRT74_Y425_E424K	KRT74	Y425	E424K		RMLRKYQELMS			R	M	L	R	K	Y	Q	E	L	M	S			1	0.441779	0.0581259	0.28848	0.0564912	0.233303	0.00298286	0.363282	0.0366737	0.33212	0.148097	0.442168	0.0160929		FALSE	FALSE	FALSE	FALSE	FALSE	FALSE
pTyr-Var	4962	KRT75_Y342	KRT75	Y342			EAESWYQTKYE			E	A	E	S	W	Y	Q	T	K	Y	E			2	0.842125	0.0836478	0.750167	0.00254852	0.843127	0.0090566	0.824731	0.149178	0.77786	0.00968342	0.821883	0.165846		FALSE	FALSE	FALSE	FALSE	FALSE	FALSE
pTyr-Var	4963	KRT75_Y342_E337K	KRT75	Y342	E337K		KAESWYQTKYE			K	A	E	S	W	Y	Q	T	K	Y	E			2	0.821976	0.020561	0.743343	0.0125255	0.676616	0.162848	0.722846	0.0624734	0.707406	0.0491318	0.876455	0.182141		FALSE	FALSE	FALSE	FALSE	FALSE	FALSE
pTyr-Var	4964	KRT75_Y342_E337K_YF	KRT75	Y342	E337K	YF	KAESWYQTKFE			K	A	E	S	W	Y	Q	T	K	F	E			1	0.707782	0.016736	0.705552	0.0188646	0.702519	0.0430029	0.815416	0.114817	0.675348	0.0766961	0.841051	0.0724759		FALSE	FALSE	FALSE	FALSE	FALSE	FALSE
pTyr-Var	4965	KRT75_Y342_YF	KRT75	Y342		YF	EAESWYQTKFE			E	A	E	S	W	Y	Q	T	K	F	E			1	1.22133	0.0869327	0.713747	0.011627	0.825792	0.0096158	0.680808	0.129744	0.768943	0.0550272	1.09586	0.192697		FALSE	FALSE	FALSE	FALSE	FALSE	FALSE
pTyr-Var	4966	KRT75_Y434	KRT75	Y434			RLLREYQELMN			R	L	L	R	E	Y	Q	E	L	M	N			1	1.27665	0.0714018	0.950656	0.032061	1.18541	0.204996	1.37229	0.074185	1.06372	0.187724	1.00879	0.097453		FALSE	FALSE	FALSE	FALSE	FALSE	FALSE
pTyr-Var	4967	KRT75_Y434_R432C	KRT75	Y434	R432C		RLLCEYQELMN			R	L	L	C	E	Y	Q	E	L	M	N			1	1.59337	0.00632914	1.22257	0.616776	1.3962	0.369037	0.921903	0.0410476	1.20777	0.41338	0.687823	0.032114		FALSE	FALSE	FALSE	FALSE	FALSE	FALSE
pTyr-Var	4968	KRT76_Y361	KRT76	Y361			EVRAQYEEIAQ			E	V	R	A	Q	Y	E	E	I	A	Q			1	0.82945	0.132632	1.38736	0.024781	0.802912	0.0973407	0.622792	0.190499	0.878952	0.00774338	0.762737	0.137632		FALSE	FALSE	FALSE	FALSE	FALSE	FALSE
pTyr-Var	4969	KRT76_Y361_A359T	KRT76	Y361	A359T		EVRTQYEEIAQ			E	V	R	T	Q	Y	E	E	I	A	Q			1	0.869225	0.0146656	1.7044	0.0977251	0.731419	0.0249077	0.794798	0.0569874	0.86606	0.0189962	0.808537	0.125819		FALSE	FALSE	FALSE	FALSE	FALSE	FALSE
pTyr-Var	4970	KRT8_Y419	KRT8	Y419			KTTSGYAGGLS			K	T	T	S	G	Y	A	G	G	L	S			1	0.794336	0.00551226	0.555179	0.00351653	0.747018	0.0713222	0.699491	0.0233005	0.669627	0.0831981	0.586429	0.0588466		FALSE	FALSE	FALSE	FALSE	FALSE	FALSE
pTyr-Var	4971	KRT8_Y419_S417G	KRT8	Y419	S417G		KTTGGYAGGLS			K	T	T	G	G	Y	A	G	G	L	S			1	0.690059	0.119992	0.618278	0.0645081	0.452814	0.0604335	0.632821	0.0211469	0.675161	0.0303844	0.741579	0.0513588		FALSE	FALSE	FALSE	FALSE	FALSE	FALSE
pTyr-Var	4972	KRT8_Y427	KRT8	Y427			GLSSAYGGLTS			G	L	S	S	A	Y	G	G	L	T	S			1	0.519428	0.127345	0.469084	0.0424045	0.51746	0.054554	0.46282	0.00107545	0.537327	0.00675865	0.494842	0.07868		FALSE	FALSE	FALSE	FALSE	FALSE	FALSE
pTyr-Var	4973	KRT8_Y427_G429D	KRT8	Y427	G429D		GLSSAYGDLTS			G	L	S	S	A	Y	G	D	L	T	S			1	0.659791	0.0632549	0.454258	0.0190333	0.652435	0.0733098	0.638105	0.082298	0.593998	0.0931918	0.711008	0.0448906		FALSE	FALSE	FALSE	FALSE	FALSE	FALSE
pTyr-Var	4974	KRT8_Y54	KRT8	Y54			GLGGGYGGASG			G	L	G	G	G	Y	G	G	A	S	G			1	0.715711	0.219508	0.718002	0.12284	0.605892	0.0462899	0.642294	0.0372223	0.61681	0.0378274	0.51008	0.00375058		FALSE	FALSE	FALSE	FALSE	FALSE	FALSE
pTyr-Var	4975	KRT8_Y54_G53V	KRT8	Y54	G53V		GLGGVYGGASG			G	L	G	G	V	Y	G	G	A	S	G			1	1.05071	0.307655	0.606565	0.0926783	0.599085	0.0232335	0.59647	0.104273	0.6585	0.135892	0.604394	0.18103		FALSE	FALSE	FALSE	FALSE	FALSE	FALSE
pTyr-Var	4976	KRT8_Y54_Y54C	KRT8	Y54	Y54C		GLGGGCGGASG			G	L	G	G	G	C	G	G	A	S	G			0	0.546829	0.0567147	0.468947	0.0431831	0.419535	0.0316211	0.542124	0.0865649	0.618192	0.0429842	0.606894	0.0576637		FALSE	FALSE	FALSE	FALSE	FALSE	FALSE
pTyr-Var	4977	KRTAP20-2_Y13	KRTAP20-2	Y13			YGGLRYGYGVL			Y	G	G	L	R	Y	G	Y	G	V	L			3	0.932684	0.0255714	0.662664	0.0151293	0.79351	0.148378	0.787016	0.0442131	0.851748	0.0952097	0.788902	0.0475901		FALSE	FALSE	FALSE	FALSE	FALSE	FALSE
pTyr-Var	4978	KRTAP20-2_Y13_V17G	KRTAP20-2	Y13	V17G		YGGLRYGYGGL			Y	G	G	L	R	Y	G	Y	G	G	L			3	0.90448	0.0544878	0.756707	0.0195786	0.853111	0.0314838	0.799624	0.0167973	0.840616	0.114852	1.00181	0.0329722		FALSE	FALSE	FALSE	FALSE	FALSE	FALSE
pTyr-Var	4979	KRTAP20-2_Y13_V17G_YF	KRTAP20-2	Y13	V17G	YF	FGGLRYGFGGL			F	G	G	L	R	Y	G	F	G	G	L			1	1.29503	0.109119	0.783809	0.053139	0.81168	0.0580958	0.815248	0.0270891	0.936239	0.0421485	1.16172	0.239025		FALSE	FALSE	FALSE	FALSE	FALSE	FALSE
pTyr-Var	4980	KRTAP20-2_Y13_Y13C	KRTAP20-2	Y13	Y13C		YGGLRCGYGVL			Y	G	G	L	R	C	G	Y	G	V	L			2	0.946076	0.0442857	0.864478	0.0204973	0.949967	0.00791353	0.922716	0.151569	1.10837	0.0468722	0.85827	0.0733131		FALSE	FALSE	FALSE	FALSE	FALSE	FALSE
pTyr-Var	4981	KRTAP20-2_Y13_Y13C_YF	KRTAP20-2	Y13	Y13C	YF	FGGLRCGFGVL			F	G	G	L	R	C	G	F	G	V	L			0	1.30931	0.285623	0.728111	0.0348207	0.835239	0.25346	0.986239	0.377545	1.19984	0.0650366	0.849561	0.148794		FALSE	FALSE	FALSE	FALSE	FALSE	FALSE
pTyr-Var	4982	KRTAP20-2_Y13_YF	KRTAP20-2	Y13		YF	FGGLRYGFGVL			F	G	G	L	R	Y	G	F	G	V	L			1	1.63527	0.165548	1.43196	0.178932	1.37267	0.0885553	1.59956	0.0341333	1.67076	0.111767	1.72398	0.0671399		FALSE	FALSE	FALSE	FALSE	FALSE	FALSE
pTyr-Var	4983	KRTAP20-2_Y15	KRTAP20-2	Y15			GLRYGYGVLGG			G	L	R	Y	G	Y	G	V	L	G	G			2	0.945324	0.110726	0.840626	0.0082777	0.878392	0.238485	0.899816	0.0154019	0.923005	0.057572	1.05679	0.112055		FALSE	FALSE	FALSE	FALSE	FALSE	FALSE
pTyr-Var	4984	KRTAP20-2_Y15_V17G	KRTAP20-2	Y15	V17G		GLRYGYGGLGG			G	L	R	Y	G	Y	G	G	L	G	G			2	0.698449	0.036218	0.659411	0.032871	0.879871	0.0780578	0.845554	0.168608	0.786373	0.217589	0.841461	0.109293		FALSE	FALSE	FALSE	FALSE	FALSE	FALSE
pTyr-Var	4985	KRTAP20-2_Y15_V17G_YF	KRTAP20-2	Y15	V17G	YF	GLRFGYGGLGG			G	L	R	F	G	Y	G	G	L	G	G			1	1.11946	0.0765734	1.02238	0.0479868	0.909295	0.103314	0.927912	0.100828	0.947849	0.0637019	1.06571	0.0739171		FALSE	FALSE	FALSE	FALSE	FALSE	FALSE
pTyr-Var	4986	KRTAP20-2_Y15_Y13C	KRTAP20-2	Y15	Y13C		GLRCGYGVLGG			G	L	R	C	G	Y	G	V	L	G	G			1	1.06642	0.207883	0.680197	0.0771789	0.918873	0.096766	0.873922	0.1872	1.00525	0.249713	0.896499	0.0938175		FALSE	FALSE	FALSE	FALSE	FALSE	FALSE
pTyr-Var	4987	KRTAP20-2_Y15_YF	KRTAP20-2	Y15		YF	GLRFGYGVLGG			G	L	R	F	G	Y	G	V	L	G	G			1	0.890989	0.000245276	0.924472	0.0545222	0.993855	0.0541492	1.0258	0.187403	1.07898	0.000619933	1.03301	0.119486		FALSE	FALSE	FALSE	FALSE	FALSE	FALSE
pTyr-Var	4988	L1CAM_Y1229	L1CAM	Y1229			SFIGQYSGKKE			S	F	I	G	Q	Y	S	G	K	K	E			1	1.32479	0.399019	0.909128	0.0803669	0.923107	0.0709228	0.989432	0.19565	0.983602	0.266196	1.25965	0.117211		FALSE	FALSE	FALSE	FALSE	FALSE	FALSE
pTyr-Var	4989	L1CAM_Y1229_S1224L	L1CAM	Y1229	S1224L		LFIGQYSGKKE			L	F	I	G	Q	Y	S	G	K	K	E			1	1.75831	0.170379	1.15779	0.201279	1.81698	0.112609	1.67135	0.438154	1.90574	0.679102	2.11808	0.595533		FALSE	FALSE	FALSE	FALSE	FALSE	FALSE
pTyr-Var	4990	L1CAM_Y418	L1CAM	Y418			LLANAYIYVVQ			L	L	A	N	A	Y	I	Y	V	V	Q			2	1.53463	0.240542	1.16948	0.0896049	1.31102	0.220594	1.19178	0.13981	1.54816	0.119474	1.342	0.158178		FALSE	FALSE	FALSE	FALSE	FALSE	FALSE
pTyr-Var	4991	L1CAM_Y418_A415P	L1CAM	Y418	A415P		LLPNAYIYVVQ			L	L	P	N	A	Y	I	Y	V	V	Q			2	0.875591	0.130797	0.70946	0.0834381	0.663901	0.0423832	0.660922	0.0252176	0.872739	0.0430699	0.771551	0.0253811		FALSE	FALSE	FALSE	FALSE	FALSE	FALSE
pTyr-Var	4992	L1CAM_Y418_A415P_YF	L1CAM	Y418	A415P	YF	LLPNAYIFVVQ			L	L	P	N	A	Y	I	F	V	V	Q			1	0.947771	0.172706	0.664837	0.153598	0.746892	0.0928909	0.493863	0.0988361	0.84573	0.297874	0.663892	0.0212725		FALSE	FALSE	FALSE	FALSE	FALSE	FALSE
pTyr-Var	4993	L1CAM_Y418_V421D	L1CAM	Y418	V421D		LLANAYIYDVQ			L	L	A	N	A	Y	I	Y	D	V	Q			2	1.12546	0.0978796	1.07196	0.0623048	1.32269	0.107763	0.930588	0.1558	1.59867	0.166649	1.06617	0.429305		FALSE	FALSE	FALSE	FALSE	FALSE	FALSE
pTyr-Var	4994	L1CAM_Y418_V421D_YF	L1CAM	Y418	V421D	YF	LLANAYIFDVQ			L	L	A	N	A	Y	I	F	D	V	Q			1	1.48975	0.130635	1.00345	0.0355161	1.24699	0.16727	1.35966	0.100224	1.2174	0.0703247	1.48232	0.195627		FALSE	FALSE	FALSE	FALSE	FALSE	FALSE
pTyr-Var	4995	L1CAM_Y418_YF	L1CAM	Y418		YF	LLANAYIFVVQ			L	L	A	N	A	Y	I	F	V	V	Q			1	1.63982	0.282936	0.827726	0.0306333	1.30727	0.160103	0.913084	0.13039	1.25121	0.494646	0.913675	0.100201		FALSE	FALSE	FALSE	FALSE	FALSE	FALSE
pTyr-Var	4996	L1CAM_Y420	L1CAM	Y420			ANAYIYVVQLP			A	N	A	Y	I	Y	V	V	Q	L	P			2	1.28487	0.312084	1.20548	0.00337697	1.34406	0.200714	0.951573	0.103495	1.19233	0.226178	1.44222	0.201715		FALSE	FALSE	FALSE	FALSE	FALSE	FALSE
pTyr-Var	4997	L1CAM_Y420_A415P	L1CAM	Y420	A415P		PNAYIYVVQLP			P	N	A	Y	I	Y	V	V	Q	L	P			2	1.86839	0.173058	1.47987	0.1158	1.58773	0.123726	1.63747	0.164894	1.75686	0.0471911	1.46892	0.196608		FALSE	FALSE	FALSE	FALSE	FALSE	FALSE
pTyr-Var	4998	L1CAM_Y420_A415P_YF	L1CAM	Y420	A415P	YF	PNAFIYVVQLP			P	N	A	F	I	Y	V	V	Q	L	P			1	1.36267	0.116752	0.815947	0.0669865	0.989163	0.111915	1.01333	0.00581484	1.30467	0.0748946	1.00504	0.0971306		FALSE	FALSE	FALSE	FALSE	FALSE	FALSE
pTyr-Var	4999	L1CAM_Y420_V421D	L1CAM	Y420	V421D		ANAYIYDVQLP			A	N	A	Y	I	Y	D	V	Q	L	P			2	0.86536	0.0833966	0.691277	0.129581	0.685978	0.00073273	1.23452	0.166299	1.38468	0.0916755	0.761719	0.110603		FALSE	FALSE	FALSE	FALSE	FALSE	FALSE
pTyr-Var	5000	L1CAM_Y420_V421D_YF	L1CAM	Y420	V421D	YF	ANAFIYDVQLP			A	N	A	F	I	Y	D	V	Q	L	P			1	0.904981	0.156042	0.884019	0.189616	1.0335	0.0293317	1.0598	0.40394	0.883094	0.160558	1.01023	0.069984		FALSE	FALSE	FALSE	FALSE	FALSE	FALSE
pTyr-Var	5001	L1CAM_Y420_YF	L1CAM	Y420		YF	ANAFIYVVQLP			A	N	A	F	I	Y	V	V	Q	L	P			1	1.13608	0.0954565	0.983615	0.0401169	1.18819	0.0154623	0.919042	0.0313117	1.14694	0.262028	1.21721	0.0364537		FALSE	FALSE	FALSE	FALSE	FALSE	FALSE
pTyr-Var	5002	L1CAM_Y784	L1CAM	Y784			STFVPYEIKVQ			S	T	F	V	P	Y	E	I	K	V	Q			1	1.21454	0.04609	0.815822	0.0824667	1.07654	0.065222	0.903792	0.0577148	1.00151	0.164175	0.922667	0.0946581		FALSE	FALSE	FALSE	FALSE	FALSE	FALSE
pTyr-Var	5003	L1CAM_Y784_Y784C	L1CAM	Y784	Y784C		STFVPCEIKVQ			S	T	F	V	P	C	E	I	K	V	Q			0	0.961169	0.120903	0.744139	0.103073	1.00894	0.101416	0.797313	0.12466	1.0026	0.146941	0.80178	0.184987		FALSE	FALSE	FALSE	FALSE	FALSE	FALSE
pTyr-Var	5004	L1TD1_Y24	L1TD1	Y24			KENITYMKREQ			K	E	N	I	T	Y	M	K	R	E	Q			1	0.670071	0.0301925	0.542219	0.00299287	0.593688	0.00721076	0.663701	0.0734534	0.940813	0.106701	0.747751	0.136906		FALSE	FALSE	FALSE	FALSE	FALSE	FALSE
pTyr-Var	5005	L1TD1_Y24_R27S	L1TD1	Y24	R27S		KENITYMKSEQ			K	E	N	I	T	Y	M	K	S	E	Q			1	0.600972	0.107227	0.580942	0.0168775	0.599005	0.0471143	0.542514	0.0883843	0.571157	0.0163623	0.774624	0.0671485		FALSE	FALSE	FALSE	FALSE	FALSE	FALSE
pTyr-Var	5006	L2HGDH_Y102	L2HGDH	Y102			IHSGIYYKPES			I	H	S	G	I	Y	Y	K	P	E	S			2	1.20622	9.449e-05	1.277	0.335673	1.15983	0.260473	1.47304	0.445263	1.0596	0.0279589	1.39633	0.295268		FALSE	FALSE	FALSE	FALSE	FALSE	FALSE
pTyr-Var	5007	L2HGDH_Y102_H98R	L2HGDH	Y102	H98R		IRSGIYYKPES			I	R	S	G	I	Y	Y	K	P	E	S			2	0.851309	0.0200061	0.810203	0.103319	1.0634	0.198683	0.884963	0.111192	0.701875	0.0212863	0.903243	0.0773052		FALSE	FALSE	FALSE	FALSE	FALSE	FALSE
pTyr-Var	5008	L2HGDH_Y102_H98R_YF	L2HGDH	Y102	H98R	YF	IRSGIYFKPES			I	R	S	G	I	Y	F	K	P	E	S			1	1.14795	0.086418	1.04112	0.03348	1.30515	0.0534066	1.41302	0.195497	1.22856	0.0761975	1.08371	0.207261		FALSE	FALSE	FALSE	FALSE	FALSE	FALSE
pTyr-Var	5009	L2HGDH_Y102_H98Y	L2HGDH	Y102	H98Y		IYSGIYYKPES			I	Y	S	G	I	Y	Y	K	P	E	S			3	1.14567	0.0530901	1.62673	0.0200524	1.43906	0.188834	1.75086	0.241225	1.29344	0.239031	1.43818	0.0826393		FALSE	FALSE	FALSE	FALSE	FALSE	FALSE
pTyr-Var	5010	L2HGDH_Y102_H98Y_YF	L2HGDH	Y102	H98Y	YF	IFSGIYFKPES			I	F	S	G	I	Y	F	K	P	E	S			1	1.75172	0.176263	1.69389	0.314197	2.90414	0.144957	2.84353	0.0603303	1.66286	0.266657	1.85673	0.262946		FALSE	FALSE	FALSE	FALSE	FALSE	FALSE
pTyr-Var	5011	L2HGDH_Y102_YF	L2HGDH	Y102		YF	IHSGIYFKPES			I	H	S	G	I	Y	F	K	P	E	S			1	1.43427	0.104518	1.36583	0.0841031	1.45145	0.149273	1.68072	0.385718	1.23141	0.158982	1.3021	0.0389929		FALSE	FALSE	FALSE	FALSE	FALSE	FALSE
pTyr-Var	5012	L2HGDH_Y103	L2HGDH	Y103			HSGIYYKPESL			H	S	G	I	Y	Y	K	P	E	S	L			2	1.14377	0.231663	0.831921	0.026438	1.17004	0.193452	0.990794	0.145173	1.00268	0.0948349	1.13881	0.212459		FALSE	FALSE	FALSE	FALSE	FALSE	FALSE
pTyr-Var	5013	L2HGDH_Y103_H98R	L2HGDH	Y103	H98R		RSGIYYKPESL			R	S	G	I	Y	Y	K	P	E	S	L			2	0.74551	0.0906952	0.728208	0.0673451	0.871599	0.0221552	0.859013	0.137142	0.76604	0.0464064	1.00013	0.0777473		FALSE	FALSE	FALSE	FALSE	FALSE	FALSE
pTyr-Var	5014	L2HGDH_Y103_H98R_YF	L2HGDH	Y103	H98R	YF	RSGIFYKPESL			R	S	G	I	F	Y	K	P	E	S	L			1	1.367	0.20932	1.2549	0.280549	1.87763	0.0581069	1.29175	0.0858766	1.04347	0.1847	1.12747	0.289294		FALSE	FALSE	FALSE	FALSE	FALSE	FALSE
pTyr-Var	5015	L2HGDH_Y103_H98Y	L2HGDH	Y103	H98Y		YSGIYYKPESL			Y	S	G	I	Y	Y	K	P	E	S	L			3	0.978915	0.00707077	2.34861	0.107832	1.54749	0.0460218	1.74293	0.158822	3.45006	0.20248	1.39676	0.268455		FALSE	FALSE	FALSE	FALSE	TRUE	FALSE
pTyr-Var	5016	L2HGDH_Y103_H98Y_YF	L2HGDH	Y103	H98Y	YF	FSGIFYKPESL			F	S	G	I	F	Y	K	P	E	S	L			1	1.6741	0.0483495	1.94747	0.167029	1.76115	0.295806	1.88187	0.303799	1.54381	0.246044	1.97885	0.0405571		FALSE	FALSE	FALSE	FALSE	FALSE	FALSE
pTyr-Var	5017	L2HGDH_Y103_YF	L2HGDH	Y103		YF	HSGIFYKPESL			H	S	G	I	F	Y	K	P	E	S	L			1	1.33185	0.161336	1.15664	0.200125	1.26425	0.0277725	1.48258	0.26776	0.971919	0.142168	1.13162	0.156226		FALSE	FALSE	FALSE	FALSE	FALSE	FALSE
pTyr-Var	5018	LACTB_Y473	LACTB	Y473			ERKQTYGSCRK			E	R	K	Q	T	Y	G	S	C	R	K			1	1.12816	0.178341	1.14521	0.0419979	1.04039	0.215871	1.23308	0.0107987	1.24155	0.165694	1.48128	0.280805		FALSE	FALSE	FALSE	FALSE	FALSE	FALSE
pTyr-Var	5019	LACTB_Y473_R469K	LACTB	Y473	R469K		EKKQTYGSCRK			E	K	K	Q	T	Y	G	S	C	R	K			1	1.21326	0.0968002	1.32585	0.0345641	1.08512	0.00825139	1.35384	0.0422337	1.2881	0.0965096	1.23709	0.167253		FALSE	FALSE	FALSE	FALSE	FALSE	FALSE
pTyr-Var	5020	LAMA1_Y490	LAMA1	Y490			CKPGFYNLKEK			C	K	P	G	F	Y	N	L	K	E	K			1	0.937718	0.281592	0.850619	0.0760017	0.744606	0.169933	0.792686	0.310173	1.05446	0.108021	1.11891	0.26153		FALSE	FALSE	FALSE	FALSE	FALSE	FALSE
pTyr-Var	5021	LAMA1_Y490_C485Y	LAMA1	Y490	C485Y		YKPGFYNLKEK			Y	K	P	G	F	Y	N	L	K	E	K			2	1.09133	0.0642981	1.01451	0.115914	1.47525	0.0293881	1.17909	0.131184	1.35406	0.0773977	1.20878	0.0389935		FALSE	FALSE	FALSE	FALSE	FALSE	FALSE
pTyr-Var	5022	LAMA1_Y490_C485Y_YF	LAMA1	Y490	C485Y	YF	FKPGFYNLKEK			F	K	P	G	F	Y	N	L	K	E	K			1	0.577952	0.122866	0.656332	0.0627005	0.727476	0.0266149	0.761707	0.260194	0.779778	0.0333235	0.799648	0.17131		FALSE	FALSE	FALSE	FALSE	FALSE	FALSE
pTyr-Var	5023	LAMA2_Y1258	LAMA2	Y1258			LKYAIYFEARE			L	K	Y	A	I	Y	F	E	A	R	E			2	2.30129	0.478673	1.20892	0.15909	1.7091	0.181686	1.21843	0.190766	1.37326	0.210738	1.22337	0.036524		FALSE	FALSE	FALSE	FALSE	FALSE	FALSE
pTyr-Var	5024	LAMA2_Y1258_A1261V	LAMA2	Y1258	A1261V		LKYAIYFEVRE			L	K	Y	A	I	Y	F	E	V	R	E			2	2.1237	0.190732	2.12664	0.341148	2.46276	0.651867	1.55701	0.169661	2.05687	0.0708914	2.28789	0.0588562		FALSE	FALSE	FALSE	FALSE	FALSE	FALSE
pTyr-Var	5025	LAMA2_Y1258_A1261V_YF	LAMA2	Y1258	A1261V	YF	LKFAIYFEVRE			L	K	F	A	I	Y	F	E	V	R	E			1	0.792664	0.0559611	0.605379	0.25298	0.536299	0.0391917	0.491802	0.124797	0.875588	0.196174	0.444099	0.00816984		FALSE	FALSE	FALSE	FALSE	FALSE	FALSE
pTyr-Var	5026	LAMA2_Y1258_YF	LAMA2	Y1258		YF	LKFAIYFEARE			L	K	F	A	I	Y	F	E	A	R	E			1	5.02067	3.47772	4.05892	0.232876	2.80469	1.66844	3.71708	2.75793	2.37211	0.606857	1.48681	0.451481		TRUE	TRUE	FALSE	TRUE	FALSE	FALSE
pTyr-Var	5027	LAMA2_Y2886	LAMA2	Y2886			VVGMLYVGGLP			V	V	G	M	L	Y	V	G	G	L	P			1	1.30798	0.00252852	0.859736	0.0125236	0.840892	0.0168258	1.14725	0.0272219	1.12064	0.225407	1.05554	0.0470264		FALSE	FALSE	FALSE	FALSE	FALSE	FALSE
pTyr-Var	5028	LAMA2_Y2886_G2889R	LAMA2	Y2886	G2889R		VVGMLYVGRLP			V	V	G	M	L	Y	V	G	R	L	P			1	0.707454	0.0331636	0.708283	0.0928528	0.735526	0.0882514	0.868838	0.0811803	0.791602	0.183492	0.892511	0.0224326		FALSE	FALSE	FALSE	FALSE	FALSE	FALSE
pTyr-Var	5029	LAMA2_Y2894	LAMA2	Y2894			GLPINYTTRRI			G	L	P	I	N	Y	T	T	R	R	I			1	0.143177	0.0215788	0.216969	0.0230811	0.15231	0.0223163	0.228555	0.0474072	0.216641	0.0114782	0.11075	0.0338002		FALSE	FALSE	FALSE	FALSE	FALSE	FALSE
pTyr-Var	5030	LAMA2_Y2894_G2889R	LAMA2	Y2894	G2889R		RLPINYTTRRI			R	L	P	I	N	Y	T	T	R	R	I			1	0.285179	0.048091	0.202133	0.0386266	0.160059	0.0353488	0.206209	0.0444405	0.216063	0.013089	0.176313	0.0789743		FALSE	FALSE	FALSE	FALSE	FALSE	FALSE
pTyr-Var	5031	LAMA3_Y791	LAMA3	Y791			RVILRYVNPGT			R	V	I	L	R	Y	V	N	P	G	T			1	1.68728	0.410357	1.2558	0.0570578	1.11396	0.0614621	1.27646	0.227537	0.965594	0.2221	1.41456	0.371892		FALSE	FALSE	FALSE	FALSE	FALSE	FALSE
pTyr-Var	5032	LAMA3_Y791_T796N	LAMA3	Y791	T796N		RVILRYVNPGN			R	V	I	L	R	Y	V	N	P	G	N			1	1.06864	0.168235	0.942711	0.013801	1.04127	0.0677362	1.16552	0.23098	1.05625	0.0837363	1.40064	0.221733		FALSE	FALSE	FALSE	FALSE	FALSE	FALSE
pTyr-Var	5033	LAMC2_Y250	LAMC2	Y250			RLDPVYFVAPA			R	L	D	P	V	Y	F	V	A	P	A			1	0.734579	0.0136235	0.610988	0.224583	0.798925	0.0155512	0.778465	1.28978e-05	0.567786	0.0548511	0.757888	0.0443218		FALSE	FALSE	FALSE	FALSE	FALSE	FALSE
pTyr-Var	5034	LAMC2_Y250_D247E	LAMC2	Y250	D247E		RLEPVYFVAPA			R	L	E	P	V	Y	F	V	A	P	A			1	1.0328	0.156626	1.01579	0.188091	0.997348	0.0995117	1.12091	0.0388808	1.03607	0.333571	0.941765	0.013537		FALSE	FALSE	FALSE	FALSE	FALSE	FALSE
pTyr-Var	5035	LARGE2_Y682	LARGE2	Y682			RSSPTYRDCLQ			R	S	S	P	T	Y	R	D	C	L	Q			1	0.651793	0.0226986	0.5822	0.0303974	0.657679	0.0124536	0.65309	0.227765	0.674459	0.0496561	0.862349	0.234171		FALSE	FALSE	FALSE	FALSE	FALSE	FALSE
pTyr-Var	5036	LARGE2_Y682_R677C	LARGE2	Y682	R677C		CSSPTYRDCLQ			C	S	S	P	T	Y	R	D	C	L	Q			1	1.29291	0.225625	1.54079	0.00919759	1.75733	0.224628	1.72159	0.0409623	1.69715	0.0207881	1.86946	0.0678194		FALSE	FALSE	FALSE	FALSE	FALSE	FALSE
pTyr-Var	5037	LARP1B_Y457	LARP1B	Y457			TQTPPYVKKHP			T	Q	T	P	P	Y	V	K	K	H	P			1	0.8162	0.121595	0.86069	0.17603	0.743718	0.0531292	0.720685	0.133478	0.809226	0.0357387	0.930082	0.0943504		FALSE	FALSE	FALSE	FALSE	FALSE	FALSE
pTyr-Var	5038	LARP1B_Y457_P462R	LARP1B	Y457	P462R		TQTPPYVKKHR			T	Q	T	P	P	Y	V	K	K	H	R			1	1.04453	0.239602	0.946923	0.160638	1.1111	0.0159824	1.08519	0.130457	0.902815	0.0649292	1.04839	0.293826		FALSE	FALSE	FALSE	FALSE	FALSE	FALSE
pTyr-Var	5039	LARP4_Y141	LARP4	Y141			LSKDLYLISQM			L	S	K	D	L	Y	L	I	S	Q	M			1	1.11114	0.123228	0.952944	0.0305933	1.15096	0.251596	1.0409	0.0210231	1.19196	0.163505	1.3765	0.254894		FALSE	FALSE	FALSE	FALSE	FALSE	FALSE
pTyr-Var	5040	LARP4_Y141_S137P	LARP4	Y141	S137P		LPKDLYLISQM			L	P	K	D	L	Y	L	I	S	Q	M			1	1.0216	0.402668	1.71124	0.0715063	2.02831	0.134923	1.72339	0.300314	1.78954	0.101874	1.59913	0.0707844		FALSE	FALSE	FALSE	FALSE	FALSE	FALSE
pTyr-Var	5041	LBR_Y166	LBR	Y166			YIATQYSLRPR			Y	I	A	T	Q	Y	S	L	R	P	R			2	0.281979	0.0842881	0.246587	0.0185849	0.394446	0.137015	0.264855	0.0507584	0.283864	0.0553261	0.23165	0.0297449		FALSE	FALSE	FALSE	FALSE	FALSE	FALSE
pTyr-Var	5042	LBR_Y166_R169C	LBR	Y166	R169C		YIATQYSLCPR			Y	I	A	T	Q	Y	S	L	C	P	R			2	0.754419	0.132631	0.642736	0.0170479	0.676332	0.0785319	0.545366	0.0238652	0.66161	0.00459454	0.522565	0.10019		FALSE	FALSE	FALSE	FALSE	FALSE	FALSE
pTyr-Var	5043	LBR_Y166_R169C_YF	LBR	Y166	R169C	YF	FIATQYSLCPR			F	I	A	T	Q	Y	S	L	C	P	R			1	0.905657	0.283326	0.684258	0.330816	1.26561	0.154431	1.7813	0.0483746	0.825986	0.0863097	0.761287	0.168398		FALSE	FALSE	FALSE	FALSE	FALSE	FALSE
pTyr-Var	5044	LBR_Y166_YF	LBR	Y166		YF	FIATQYSLRPR			F	I	A	T	Q	Y	S	L	R	P	R			1	0.242232	0.0762917	0.124218	0.0027523	0.215841	0.0575005	0.27273	0.0710755	0.213065	0.0417733	0.257234	0.0451191		FALSE	FALSE	FALSE	FALSE	FALSE	FALSE
pTyr-Var	5045	LCK_Y25	LCK	Y25			CENCHYPIVPL			C	E	N	C	H	Y	P	I	V	P	L			1	0.90134	0.130843	0.684531	0.0307686	0.829884	0.0364717	0.807339	0.0762159	0.818448	0.0879973	0.892305	0.0100474		FALSE	FALSE	FALSE	FALSE	FALSE	FALSE
pTyr-Var	5046	LCK_Y25_V28L	LCK	Y25	V28L		CENCHYPILPL			C	E	N	C	H	Y	P	I	L	P	L			1	0.749356	0.120434	0.863149	0.0138701	0.873117	0.0718792	0.871185	0.0537125	1.01523	0.0490027	0.926216	0.150899		FALSE	FALSE	FALSE	FALSE	FALSE	FALSE
pTyr-Var	5047	LCP1_Y28	LCP1	Y28			TDGNGYISFNE			T	D	G	N	G	Y	I	S	F	N	E			1	0.792454	0.0441217	1.50946	0.07171	0.757252	0.0542004	0.749968	0.085865	1.18436	0.0180334	0.634457	0.134399		FALSE	FALSE	FALSE	FALSE	FALSE	FALSE
pTyr-Var	5048	LCP1_Y28_D24E	LCP1	Y28	D24E		TEGNGYISFNE			T	E	G	N	G	Y	I	S	F	N	E			1	1.35684	0.160112	1.36609	0.162207	0.731484	0.183054	0.840529	0.222226	0.951236	0.0267279	0.64588	0.210946		FALSE	FALSE	FALSE	FALSE	FALSE	FALSE
pTyr-Var	5049	LCT_Y1638	LCT	Y1638			FKNGDYNEVMK			F	K	N	G	D	Y	N	E	V	M	K			1	0.78627	0.159628	0.793698	0.0460019	0.763834	0.245819	0.67543	0.191383	0.747825	0.181401	0.647201	0.0235764		FALSE	FALSE	FALSE	FALSE	FALSE	FALSE
pTyr-Var	5050	LCT_Y1638_N1639S	LCT	Y1638	N1639S		FKNGDYSEVMK			F	K	N	G	D	Y	S	E	V	M	K			1	0.600015	0.127377	0.725467	0.0919158	0.709722	0.0410114	0.860938	0.117105	1.01907	0.154459	0.747504	0.193706		FALSE	FALSE	FALSE	FALSE	FALSE	FALSE
pTyr-Var	5051	LCT_Y974	LCT	Y974			LKVKAYRFSIS			L	K	V	K	A	Y	R	F	S	I	S			1	0.679064	0.123601	0.697965	0.0917255	0.605968	0.143954	0.62349	0.034215	0.826959	0.0401593	0.84792	0.0415898		FALSE	FALSE	FALSE	FALSE	FALSE	FALSE
pTyr-Var	5052	LCT_Y974_V971L	LCT	Y974	V971L		LKLKAYRFSIS			L	K	L	K	A	Y	R	F	S	I	S			1	0.959479	0.301152	0.669002	0.287509	0.73774	0.321117	0.935878	0.168555	0.586774	0.0824151	0.867681	0.0799292		FALSE	FALSE	FALSE	FALSE	FALSE	FALSE
pTyr-Var	5053	LCTL_Y331	LCTL	Y331			LQEKSYIKGTS			L	Q	E	K	S	Y	I	K	G	T	S			1	0.54155	0.0193193	0.3374	0.080775	0.779879	0.189906	0.594722	0.109875	0.508892	0.0239318	0.548033	0.0682452		FALSE	FALSE	FALSE	FALSE	FALSE	FALSE
pTyr-Var	5054	LCTL_Y331_L326F	LCTL	Y331	L326F		FQEKSYIKGTS			F	Q	E	K	S	Y	I	K	G	T	S			1	1.01655	0.0773604	0.741584	0.0573844	0.905508	0.275633	0.608537	0.000875206	1.03339	0.0520798	0.862221	0.075667		FALSE	FALSE	FALSE	FALSE	FALSE	FALSE
pTyr-Var	5055	LDB3_Y202	LDB3	Y202			NPIGLYSAETL			N	P	I	G	L	Y	S	A	E	T	L			1	0.814435	0.137192	0.694279	0.19885	0.811482	0.0508082	0.745849	0.100283	0.914828	0.13798	0.803484	0.0238677		FALSE	FALSE	FALSE	FALSE	FALSE	FALSE
pTyr-Var	5056	LDB3_Y202_T206I	LDB3	Y202	T206I		NPIGLYSAEIL			N	P	I	G	L	Y	S	A	E	I	L			1	0.888968	0.123596	0.781662	0.0230497	0.873977	0.209006	0.986029	0.127274	0.836118	0.0622707	0.978184	0.0071151		FALSE	FALSE	FALSE	FALSE	FALSE	FALSE
pTyr-Var	5057	LDHB_Y128	LDHB	Y128			PQIVKYSPDCI			P	Q	I	V	K	Y	S	P	D	C	I			1		#DIV/0!		#DIV/0!		#DIV/0!		#DIV/0!		#DIV/0!		#DIV/0!		FALSE	FALSE	FALSE	FALSE	FALSE	FALSE
pTyr-Var	5058	LDHB_Y128_K127N	LDHB	Y128	K127N		PQIVNYSPDCI			P	Q	I	V	N	Y	S	P	D	C	I			1	0.66037	0.506075	0.596778	0.118522	1.49123	0.4972	0.371559	0.0395069	0.685629	0.30736	0.47433	0.215891		FALSE	FALSE	FALSE	FALSE	FALSE	FALSE
pTyr-Var	5059	LDHB_Y128_S129R	LDHB	Y128	S129R		PQIVKYRPDCI			P	Q	I	V	K	Y	R	P	D	C	I			1	1.68594	0.0498849	1.59188	0.983195	2.05447	0.608607	2.30515	0.675077	1.70224	0.283736	1.27762	0.793044		FALSE	FALSE	FALSE	FALSE	FALSE	FALSE
pTyr-Var	5060	LDHB_Y173	LDHB	Y173			SARFRYLMAEK			S	A	R	F	R	Y	L	M	A	E	K			1	0.767132	0.0686345	0.621425	0.0730286	0.644592	0.0182175	0.451441	0.0966462	0.455322	0.12959	0.967701	0.138543		FALSE	FALSE	FALSE	FALSE	FALSE	FALSE
pTyr-Var	5061	LDHB_Y173_F171V	LDHB	Y173	F171V		SARVRYLMAEK			S	A	R	V	R	Y	L	M	A	E	K			1	1.28154	0.112139	1.22511	0.0850216	1.38666	0.310218	1.37756	0.180162	1.06918	0.00405294	1.823	0.00712771		FALSE	FALSE	FALSE	FALSE	FALSE	FALSE
pTyr-Var	5062	LDHB_Y173_M175L	LDHB	Y173	M175L		SARFRYLLAEK			S	A	R	F	R	Y	L	L	A	E	K			1	0.499389	0.0322562	0.524292	0.0754253	0.486679	0.0527771	0.772106	0.168707	0.573922	0.0880716	0.511099	0.0558673		FALSE	FALSE	FALSE	FALSE	FALSE	FALSE
pTyr-Var	5063	LDHB_Y173_M175V	LDHB	Y173	M175V		SARFRYLVAEK			S	A	R	F	R	Y	L	V	A	E	K			1	0.633448	0.0103322	0.663398	0.0691495	0.737313	0.0875572	0.672781	0.00705801	0.520973	0.0845088	0.721588	0.0208202		FALSE	FALSE	FALSE	FALSE	FALSE	FALSE
pTyr-Var	5064	LDHB_Y173_R172H	LDHB	Y173	R172H		SARFHYLMAEK			S	A	R	F	H	Y	L	M	A	E	K			1	0.843406	0.0252817	0.642981	0.0157602	0.771821	0.119999	0.680517	0.141614	0.899839	0.125708	0.757354	0.108251		FALSE	FALSE	FALSE	FALSE	FALSE	FALSE
pTyr-Var	5065	LDHB_Y173_R172P	LDHB	Y173	R172P		SARFPYLMAEK			S	A	R	F	P	Y	L	M	A	E	K			1	1.23046	0.363276	0.840126	0.0578236	1.01834	0.135885	0.720005	0.00846562	0.868307	0.0638873	1.04347	0.0129875		FALSE	FALSE	FALSE	FALSE	FALSE	FALSE
pTyr-Var	5066	LDLR_Y465	LDLR	Y465			HGVSSYDTVIS			H	G	V	S	S	Y	D	T	V	I	S			1	0.805833	0.0652145	0.710396	0.00750481	0.772388	0.0720489	0.698674	0.0484427	0.664884	0.00463236	0.756589	0.152646		FALSE	FALSE	FALSE	FALSE	FALSE	FALSE
pTyr-Var	5067	LDLR_Y465_V468I	LDLR	Y465	V468I		HGVSSYDTIIS			H	G	V	S	S	Y	D	T	I	I	S			1	0.547694	0.165042	0.611477	0.109545	0.677778	0.0380563	0.569395	0.0663862	0.652148	0.00656856	0.617607	0.00769125		FALSE	FALSE	FALSE	FALSE	FALSE	FALSE
pTyr-Var	5068	LDLR_Y828	LDLR	Y828			FDNPVYQKTTE			F	D	N	P	V	Y	Q	K	T	T	E			1	1.32431	0.345115	0.924223	0.145208	1.00787	0.057894	0.782377	0.0532321	1.08934	0.0144576	0.874359	0.180581		FALSE	FALSE	FALSE	FALSE	FALSE	FALSE
pTyr-Var	5069	LDLR_Y828_N825K	LDLR	Y828	N825K		FDKPVYQKTTE			F	D	K	P	V	Y	Q	K	T	T	E			1	0.648464	0.0189535	0.484292	0.0946019	0.459067	0.0264799	0.610626	0.0203118	0.527338	0.0611	0.643697	0.0685132		FALSE	FALSE	FALSE	FALSE	FALSE	FALSE
pTyr-Var	5070	LDLR_Y828_P826S	LDLR	Y828	P826S		FDNSVYQKTTE			F	D	N	S	V	Y	Q	K	T	T	E			1	0.735859	0.00438488	0.528846	0.0413823	0.595693	0.0986787	0.547029	0.00105889	0.574627	0.125871	0.649174	0.0078625		FALSE	FALSE	FALSE	FALSE	FALSE	FALSE
pTyr-Var	5071	LDLR_Y828_V827I	LDLR	Y828	V827I		FDNPIYQKTTE			F	D	N	P	I	Y	Q	K	T	T	E			1	0.964439	0.159713	0.788618	0.100397	0.831159	0.249288	0.769203	0.331866	0.983086	0.111192	0.802661	0.221866		FALSE	FALSE	FALSE	FALSE	FALSE	FALSE
pTyr-Var	5072	LDLR_Y828_Y828C	LDLR	Y828	Y828C		FDNPVCQKTTE			F	D	N	P	V	C	Q	K	T	T	E			0	0.807924	0.0623024	0.716066	0.0621798	0.745909	0.0551433	0.750069	0.026594	0.813336	0.0618416	0.877025	0.0171742		FALSE	FALSE	FALSE	FALSE	FALSE	FALSE
pTyr-Var	5073	LDLR_Y845	LDLR	Y845			HNQDGYSYPSR			H	N	Q	D	G	Y	S	Y	P	S	R			2	0.62522	0.036046	0.735534	0.171875	0.766651	0.109881	0.422359	0.0935068	0.497667	0.107564	0.764663	0.210022		FALSE	FALSE	FALSE	FALSE	FALSE	FALSE
pTyr-Var	5074	LDLR_Y845_G844D	LDLR	Y845	G844D		HNQDDYSYPSR			H	N	Q	D	D	Y	S	Y	P	S	R			2	0.434331	0.237955	0.687951	0.0376785	0.785651	0.0884095	0.516665	0.155988	0.449065	0.0552934	0.448692	0.091681		FALSE	FALSE	FALSE	FALSE	FALSE	FALSE
pTyr-Var	5075	LDLR_Y845_G844D_YF	LDLR	Y845	G844D	YF	HNQDDYSFPSR			H	N	Q	D	D	Y	S	F	P	S	R			1	0.431477	0.0684286	0.443766	0.111644	0.633566	0.0153146	0.658962	0.147049	0.192441	0.014432	0.520563	0.117934		FALSE	FALSE	FALSE	FALSE	FALSE	FALSE
pTyr-Var	5076	LDLR_Y845_P848L	LDLR	Y845	P848L		HNQDGYSYLSR			H	N	Q	D	G	Y	S	Y	L	S	R			2	0.556585	0.153426	0.665013	0.069699	0.469382	0.080414	0.534642	0.0572759	1.10002	0.367882	0.736515	0.0737438		FALSE	FALSE	FALSE	FALSE	FALSE	FALSE
pTyr-Var	5077	LDLR_Y845_P848L_YF	LDLR	Y845	P848L	YF	HNQDGYSFLSR			H	N	Q	D	G	Y	S	F	L	S	R			1	0.753712	0.13653	0.615089	0.0269534	0.648921	0.0770135	0.799467	0.144461	1.15354	0.0653292	1.17103	0.149881		FALSE	FALSE	FALSE	FALSE	FALSE	FALSE
pTyr-Var	5078	LDLR_Y845_YF	LDLR	Y845		YF	HNQDGYSFPSR			H	N	Q	D	G	Y	S	F	P	S	R			1	0.606856	0.0874736	0.553549	0.0442374	0.494746	0.0990895	0.585575	0.016343	0.578156	0.178381	0.458418	0.09538		FALSE	FALSE	FALSE	FALSE	FALSE	FALSE
pTyr-Var	5079	LDLR_Y847	LDLR	Y847			QDGYSYPSRQM			Q	D	G	Y	S	Y	P	S	R	Q	M			2	0.567578	0.186378	0.663812	0.177716	0.569027	0.0176136	0.592066	0.0205019	0.628752	0.168896	0.584094	0.0239975		FALSE	FALSE	FALSE	FALSE	FALSE	FALSE
pTyr-Var	5080	LDLR_Y847_G844D	LDLR	Y847	G844D		QDDYSYPSRQM			Q	D	D	Y	S	Y	P	S	R	Q	M			2	0.497842	0.00983947	0.429715	0.0143797	0.581801	0.12822	0.495753	0.0213937	0.393912	0.149868	0.713652	0.0258702		FALSE	FALSE	FALSE	FALSE	FALSE	FALSE
pTyr-Var	5081	LDLR_Y847_G844D_YF	LDLR	Y847	G844D	YF	QDDFSYPSRQM			Q	D	D	F	S	Y	P	S	R	Q	M			1	0.501567	0.169947	0.623202	0.161994	0.605177	0.145253	0.733549	0.272641	0.683863	0.17574	0.72977	0.24375		FALSE	FALSE	FALSE	FALSE	FALSE	FALSE
pTyr-Var	5082	LDLR_Y847_P848L	LDLR	Y847	P848L		QDGYSYLSRQM			Q	D	G	Y	S	Y	L	S	R	Q	M			2	0.443211	0.193258	0.848415	0.170886	0.716017	0.136167	0.526708	0.012876	0.845207	0.100465	0.417501	0.11553		FALSE	FALSE	FALSE	FALSE	FALSE	FALSE
pTyr-Var	5083	LDLR_Y847_P848L_YF	LDLR	Y847	P848L	YF	QDGFSYLSRQM			Q	D	G	F	S	Y	L	S	R	Q	M			1	0.694559	0.0650489	0.735531	0.0202313	0.681707	0.104924	0.70184	0.048351	0.642111	0.0659312	0.646131	0.198766		FALSE	FALSE	FALSE	FALSE	FALSE	FALSE
pTyr-Var	5084	LDLR_Y847_YF	LDLR	Y847		YF	QDGFSYPSRQM			Q	D	G	F	S	Y	P	S	R	Q	M			1	0.587947	0.0637148	0.395154	0.0745617	0.660245	0.0852773	0.592284	0.12089	0.557781	0.0346882	0.530115	0.0864021		FALSE	FALSE	FALSE	FALSE	FALSE	FALSE
pTyr-Var	5085	LEF1_Y114	LEF1	Y114			SSYSGYIMMPN			S	S	Y	S	G	Y	I	M	M	P	N			2	0.735993	0.0108044	0.932143	0.0165599	0.69791	0.0445691	0.735894	0.00402447	0.750547	0.027633	0.760021	0.0669837		FALSE	FALSE	FALSE	FALSE	FALSE	FALSE
pTyr-Var	5086	LEF1_Y114_G113R	LEF1	Y114	G113R		SSYSRYIMMPN			S	S	Y	S	R	Y	I	M	M	P	N			2	0.596017	0.122366	0.776697	0.0381089	0.63863	0.0903253	0.60509	0.044256	1.28016	0.154154	0.783556	0.0983921		FALSE	FALSE	FALSE	FALSE	FALSE	FALSE
pTyr-Var	5087	LEF1_Y114_G113R_YF	LEF1	Y114	G113R	YF	SSFSRYIMMPN			S	S	F	S	R	Y	I	M	M	P	N			1	0.649983	0.0407955	0.654896	0.0233573	0.672189	0.00103951	0.697283	0.0226143	0.598004	0.06098	0.722252	0.171897		FALSE	FALSE	FALSE	FALSE	FALSE	FALSE
pTyr-Var	5088	LEF1_Y114_YF	LEF1	Y114		YF	SSFSGYIMMPN			S	S	F	S	G	Y	I	M	M	P	N			1	0.614149	0.0238626	0.896349	0.0328838	0.849232	0.296134	0.649132	0.0560904	0.727027	0.0225448	0.814682	0.0393649		FALSE	FALSE	FALSE	FALSE	FALSE	FALSE
pTyr-Var	5089	LEMD2_Y122	LEMD2	Y122			SRGLAYPARPA			S	R	G	L	A	Y	P	A	R	P	A			1	0.693479	0.0252886	0.553647	0.00984204	0.575892	0.128086	0.70036	0.0247496	0.649288	0.079056	0.79334	0.0421005		FALSE	FALSE	FALSE	FALSE	FALSE	FALSE
pTyr-Var	5090	LEMD2_Y122_P126S	LEMD2	Y122	P126S		SRGLAYPARSA			S	R	G	L	A	Y	P	A	R	S	A			1	0.666135	0.0700894	0.550724	0.0724684	0.430206	0.0216251	0.626665	0.00725152	0.478577	0.153598	0.458815	0.0870871		FALSE	FALSE	FALSE	FALSE	FALSE	FALSE
pTyr-Var	5091	LEMD3_Y258	LEMD3	Y258			SCRENYSDSEE			S	C	R	E	N	Y	S	D	S	E	E			1	0.480199	0.0582606	0.521727	0.0925469	0.531594	0.0794149	0.61011	0.0526285	0.453087	0.0795772	0.415456	0.0119743		FALSE	FALSE	FALSE	FALSE	FALSE	FALSE
pTyr-Var	5092	LEMD3_Y258_D260Y	LEMD3	Y258	D260Y		SCRENYSYSEE			S	C	R	E	N	Y	S	Y	S	E	E			2	1.0369	0.0847042	0.63472	0.190626	0.793384	0.0231405	0.612674	0.114596	0.627883	0.0459312	0.618957	0.0519904		FALSE	FALSE	FALSE	FALSE	FALSE	FALSE
pTyr-Var	5093	LEMD3_Y258_D260Y_YF	LEMD3	Y258	D260Y	YF	SCRENYSFSEE			S	C	R	E	N	Y	S	F	S	E	E			1	0.603535	0.153916	0.550446	0.00421736	0.553981	0.0657891	0.526669	0.00972257	0.630728	0.091981	0.627054	0.0161984		FALSE	FALSE	FALSE	FALSE	FALSE	FALSE
pTyr-Var	5094	LENG1_Y96	LENG1	Y96			RGNKEYEEEKR			R	G	N	K	E	Y	E	E	E	K	R			1	0.579338	0.172901	0.429345	0.0103022	0.449151	0.0704732	0.558984	0.057684	0.34218	0.102302	0.459652	0.0530832		FALSE	FALSE	FALSE	FALSE	FALSE	FALSE
pTyr-Var	5095	LENG1_Y96_E97K	LENG1	Y96	E97K		RGNKEYKEEKR			R	G	N	K	E	Y	K	E	E	K	R			1	0.874359	0.124501	0.711785	0.146574	1.22784	0.308383	1.38987	0.30812	1.24376	0.0702266	1.49299	0.0576448		FALSE	FALSE	FALSE	FALSE	FALSE	FALSE
pTyr-Var	5096	LGALS3_Y221	LGALS3	Y221			AHLLQYNHRVK			A	H	L	L	Q	Y	N	H	R	V	K			1	1.70688	0.229684	1.34643	0.0150939	1.42447	0.0364138	1.44848	0.120277	1.46424	0.149196	1.55332	0.0976175		FALSE	FALSE	FALSE	FALSE	FALSE	FALSE
pTyr-Var	5097	LGALS3_Y221_R224Q	LGALS3	Y221	R224Q		AHLLQYNHQVK			A	H	L	L	Q	Y	N	H	Q	V	K			1	0.56705	0.0666326	0.853548	0.00481195	0.986898	0.0771338	1.15559	0.0331644	0.868303	0.152659	0.912127	0.0517813		FALSE	FALSE	FALSE	FALSE	FALSE	FALSE
pTyr-Var	5098	LGI1_Y21	LGI1	Y21			LKRIAYFLCLL			L	K	R	I	A	Y	F	L	C	L	L			1	4.49658	2.35413	4.10444	1.30323	4.29968	1.06908	5.92388	2.54407	5.04758	2.13953	4.65843	0.923849		TRUE	TRUE	TRUE	TRUE	TRUE	TRUE
pTyr-Var	5099	LGI1_Y21_L26R	LGI1	Y21	L26R		LKRIAYFLCLR			L	K	R	I	A	Y	F	L	C	L	R			1	1.00891	0.0262919	1.01942	0.0121188	0.988006	0.322705	1.03937	0.159544	1.03035	0.0680886	1.29274	0.136566		FALSE	FALSE	FALSE	FALSE	FALSE	FALSE
pTyr-Var	5100	LGR4_Y848	LGR4	Y848			YDCGMYSHLQG			Y	D	C	G	M	Y	S	H	L	Q	G			2	1.19905	0.0304493	1.22952	0.0791237	1.20332	0.0996683	1.23904	0.268655	1.5637	0.100231	1.19455	0.0506422		FALSE	FALSE	FALSE	FALSE	FALSE	FALSE
pTyr-Var	5101	LGR4_Y848_D844G	LGR4	Y848	D844G		YGCGMYSHLQG			Y	G	C	G	M	Y	S	H	L	Q	G			2	1.3941	0.0847898	0.904114	0.0457548	1.15978	0.131075	0.834539	0.0874225	1.11719	0.131097	1.03615	0.222066		FALSE	FALSE	FALSE	FALSE	FALSE	FALSE
pTyr-Var	5102	LGR4_Y848_D844G_YF	LGR4	Y848	D844G	YF	FGCGMYSHLQG			F	G	C	G	M	Y	S	H	L	Q	G			1	1.99339	0.308527	1.06897	0.117814	1.09576	0.0823505	1.35816	0.136073	1.71913	0.468697	1.32687	0.118988		FALSE	FALSE	FALSE	FALSE	FALSE	FALSE
pTyr-Var	5103	LGR4_Y848_YF	LGR4	Y848		YF	FDCGMYSHLQG			F	D	C	G	M	Y	S	H	L	Q	G			1	1.30329	0.182011	0.984406	0.0883168	1.12838	0.0514468	0.996347	0.0929065	1.16584	0.0684408	1.46931	0.192082		FALSE	FALSE	FALSE	FALSE	FALSE	FALSE
pTyr-Var	5104	LGR5_Y387	LGR5	Y387			RHNEIYEIKVD			R	H	N	E	I	Y	E	I	K	V	D			1	0.740712	0.123531	0.89154	0.0649716	0.951045	0.177768	0.953013	0.161331	0.860754	0.132236	0.852683	0.238504		FALSE	FALSE	FALSE	FALSE	FALSE	FALSE
pTyr-Var	5105	LGR5_Y387_H383R	LGR5	Y387	H383R		RRNEIYEIKVD			R	R	N	E	I	Y	E	I	K	V	D			1	0.792511	0.0794164	0.619046	0.00732397	0.766855	0.200489	0.858439	0.102967	0.636618	0.125444	0.684723	0.14298		FALSE	FALSE	FALSE	FALSE	FALSE	FALSE
pTyr-Var	5106	LIG3_Y767	LIG3	Y767			KVNKIYYPDFI			K	V	N	K	I	Y	Y	P	D	F	I			2	1.27304	0.0819578	1.05047	0.010779	1.20665	0.048387	1.36605	0.0805382	1.02431	0.0485938	1.22579	0.0346167		FALSE	FALSE	FALSE	FALSE	FALSE	FALSE
pTyr-Var	5107	LIG3_Y767_Y768H	LIG3	Y767	Y768H		KVNKIYHPDFI			K	V	N	K	I	Y	H	P	D	F	I			1	0.639338	0.104086	0.617962	0.0197119	0.811962	0.259724	0.890216	0.0556283	0.838222	0.136107	0.716437	0.0471327		FALSE	FALSE	FALSE	FALSE	FALSE	FALSE
pTyr-Var	5108	LIG3_Y767_YF	LIG3	Y767		YF	KVNKIYFPDFI			K	V	N	K	I	Y	F	P	D	F	I			1	1.51247	0.0831669	1.34867	0.294912	1.48335	0.000691278	1.41472	0.0958646	1.52854	0.0460454	1.53761	0.101271		FALSE	FALSE	FALSE	FALSE	FALSE	FALSE
pTyr-Var	5109	LIG3_Y768	LIG3	Y768			VNKIYYPDFIV			V	N	K	I	Y	Y	P	D	F	I	V			2	1.27194	0.154624	2.39048	0.465789	2.03795	0.195359	2.46929	0.209721	1.37271	0.0683354	1.46975	0.0808881		FALSE	FALSE	FALSE	FALSE	FALSE	FALSE
pTyr-Var	5110	LIG3_Y768_Y768H	LIG3	Y768	Y768H		VNKIYHPDFIV			V	N	K	I	Y	H	P	D	F	I	V			1	0.712951	0.183938	1.09905	0.30758	0.763668	0.0110901	1.00586	0.0342468	0.672984	0.13268	1.12033	0.173836		FALSE	FALSE	FALSE	FALSE	FALSE	FALSE
pTyr-Var	5111	LIG3_Y768_Y768H_YF	LIG3	Y768	Y768H	YF	VNKIFHPDFIV			V	N	K	I	F	H	P	D	F	I	V			0	0.980321	0.0899607	1.01273	0.0520079	1.11511	0.0816713	0.88657	0.070337	0.89183	0.0300718	1.22042	0.0976905		FALSE	FALSE	FALSE	FALSE	FALSE	FALSE
pTyr-Var	5112	LIG3_Y768_YF	LIG3	Y768		YF	VNKIFYPDFIV			V	N	K	I	F	Y	P	D	F	I	V			1	1.13755	0.021824	1.33742	0.0343485	1.37552	0.201416	1.41755	0.103778	1.27909	0.134996	1.31225	0.209399		FALSE	FALSE	FALSE	FALSE	FALSE	FALSE
pTyr-Var	5113	LILRB4_Y360	LILRB4	Y360			PQAVTYAKVKH			P	Q	A	V	T	Y	A	K	V	K	H			1	0.877215	0.0587781	5.2626	0.0119595	1.77764	0.223143	1.87322	0.0978944	8.86813	0.9559	4.24798	0.146666		FALSE	TRUE	FALSE	FALSE	TRUE	TRUE
pTyr-Var	5114	LILRB4_Y360_K362E	LILRB4	Y360	K362E		PQAVTYAEVKH			P	Q	A	V	T	Y	A	E	V	K	H			1	1.00628	0.184002	6.73708	0.718346	2.53975	0.300862	2.44121	0.123055	4.99838	0.432482	2.63551	0.383398		FALSE	TRUE	FALSE	FALSE	TRUE	FALSE
pTyr-Var	5115	LILRB4_Y360_K362T	LILRB4	Y360	K362T		PQAVTYATVKH			P	Q	A	V	T	Y	A	T	V	K	H			1	1.30034	0.193886	7.19089	0.1127	2.49661	0.0746132	2.914	0.0716357	11.4295	2.10859	5.96546	0.660657		FALSE	TRUE	FALSE	FALSE	TRUE	TRUE
pTyr-Var	5116	LILRB4_Y412	LILRB4	Y412			PQDVTYAQLHS			P	Q	D	V	T	Y	A	Q	L	H	S			1	0.814279	0.0644207	3.82138	0.446134	1.50743	0.30859	1.24789	0.188873	1.53537	0.278747	0.743453	0.112686		FALSE	TRUE	FALSE	FALSE	FALSE	FALSE
pTyr-Var	5117	LILRB4_Y412_Q414R	LILRB4	Y412	Q414R		PQDVTYARLHS			P	Q	D	V	T	Y	A	R	L	H	S			1	0.920922	0.063942	4.36356	0.750071	1.20733	0.134408	0.877669	0.276813	2.61941	0.696478	0.880891	0.00989877		FALSE	TRUE	FALSE	FALSE	FALSE	FALSE
pTyr-Var	5118	LINC01600_Y3	LINC01600	Y3			GGGMIYPLDLF			G	G	G	M	I	Y	P	L	D	L	F			1	1.02466	0.121466	1.214	0.0630735	0.977394	0.144995	1.06069	0.0321412	1.23631	0.00920507	1.36989	0.0483718		FALSE	FALSE	FALSE	FALSE	FALSE	FALSE
pTyr-Var	5119	LINC01600_Y3_I2F	LINC01600	Y3	I2F		GGGMFYPLDLF			G	G	G	M	F	Y	P	L	D	L	F			1	1.27741	0.0405196	1.23841	0.0845535	1.27223	0.0200136	1.24432	0.00235731	1.33993	0.143109	1.37264	0.0190091		FALSE	FALSE	FALSE	FALSE	FALSE	FALSE
pTyr-Var	5120	LITAF_Y23	LITAF	Y23			SAPPSYEETVA			S	A	P	P	S	Y	E	E	T	V	A			1	0.642728	0.0784472	0.504811	0.0265548	0.520601	0.0823349	0.548417	0.0394783	0.58342	0.0218106	0.451367	0.0747845		FALSE	FALSE	FALSE	FALSE	FALSE	FALSE
pTyr-Var	5121	LITAF_Y23_Y23H	LITAF	Y23	Y23H		SAPPSHEETVA			S	A	P	P	S	H	E	E	T	V	A			0	0.653204	0.31213	0.458565	0.128734	0.394367	0.188706	0.460597	0.157706	0.580536	0.37509	0.367238	0.0816297		FALSE	FALSE	FALSE	FALSE	FALSE	FALSE
pTyr-Var	5122	LLGL2_Y40	LLGL2	Y40			PSALGYSPSLR			P	S	A	L	G	Y	S	P	S	L	R			1	0.879128	0.176227	0.500496	0.039953	0.532558	0.0749041	0.751618	0.0969583	0.459713	0.165503	0.673105	0.228016		FALSE	FALSE	FALSE	FALSE	FALSE	FALSE
pTyr-Var	5123	LLGL2_Y40_R45H	LLGL2	Y40	R45H		PSALGYSPSLH			P	S	A	L	G	Y	S	P	S	L	H			1	1.02193	0.177843	0.517028	0.000512025	0.883772	0.0686683	0.955674	0.168711	0.806268	0.0615255	0.885731	0.0264067		FALSE	FALSE	FALSE	FALSE	FALSE	FALSE
pTyr-Var	5124	LMNA_Y211	LMNA	Y211			FQKNIYSEELR			F	Q	K	N	I	Y	S	E	E	L	R			1	1.69539	0.0642718	0.944389	0.126904	1.2457	0.0528653	0.945853	0.228621	0.643834	0.0313989	0.995863	0.333252		FALSE	FALSE	FALSE	FALSE	FALSE	FALSE
pTyr-Var	5125	LMNA_Y211_F206L	LMNA	Y211	F206L		LQKNIYSEELR			L	Q	K	N	I	Y	S	E	E	L	R			1	0.884025	0.312705	0.655645	0.0275773	0.965175	0.0117185	0.726731	0.0151919	0.967931	0.0453239	0.834749	0.243131		FALSE	FALSE	FALSE	FALSE	FALSE	FALSE
pTyr-Var	5126	LMNA_Y211_I210S	LMNA	Y211	I210S		FQKNSYSEELR			F	Q	K	N	S	Y	S	E	E	L	R			1	0.842594	0.0153079	0.622233	0.0195552	0.635742	0.0713895	0.639147	0.0356678	0.540826	0.106219	0.526388	0.0922166		FALSE	FALSE	FALSE	FALSE	FALSE	FALSE
pTyr-Var	5127	LMNA_Y211_I210V	LMNA	Y211	I210V		FQKNVYSEELR			F	Q	K	N	V	Y	S	E	E	L	R			1	0.746608	0.105689	0.668509	0.0412883	0.718857	0.0633305	0.5609	0.0873184	0.562166	0.0238605	0.596722	0.223325		FALSE	FALSE	FALSE	FALSE	FALSE	FALSE
pTyr-Var	5128	LMNA_Y211_L215P	LMNA	Y211	L215P		FQKNIYSEEPR			F	Q	K	N	I	Y	S	E	E	P	R			1	0.535605	0.0118948	0.669685	0.0502297	0.751764	0.128662	0.727702	0.00281198	0.676626	0.04211	0.641022	0.0592646		FALSE	FALSE	FALSE	FALSE	FALSE	FALSE
pTyr-Var	5129	LMNA_Y259	LMNA	Y259			DQVEQYKKELE			D	Q	V	E	Q	Y	K	K	E	L	E			1	0.643232	0.131621	0.532428	0.13713	0.528074	0.0683434	0.593371	0.0416778	0.622645	0.0144391	0.773315	0.171424		FALSE	FALSE	FALSE	FALSE	FALSE	FALSE
pTyr-Var	5130	LMNA_Y259_K260N	LMNA	Y259	K260N		DQVEQYNKELE			D	Q	V	E	Q	Y	N	K	E	L	E			1	0.986426	0.232093	0.721439	0.0856174	1.1418	0.131802	0.767698	0.176231	1.18599	0.130942	1.39368	0.0995201		FALSE	FALSE	FALSE	FALSE	FALSE	FALSE
pTyr-Var	5131	LMNA_Y259_V256G	LMNA	Y259	V256G		DQGEQYKKELE			D	Q	G	E	Q	Y	K	K	E	L	E			1	0.664773	0.0475917	0.394684	0.00585485	0.547029	0.00652592	0.525795	0.0152656	0.640862	0.0574805	0.51119	0.0388209		FALSE	FALSE	FALSE	FALSE	FALSE	FALSE
pTyr-Var	5132	LMNA_Y259_Y259C	LMNA	Y259	Y259C		DQVEQCKKELE			D	Q	V	E	Q	C	K	K	E	L	E			0	0.558022	0.0666864	0.586981	0.138787	0.541885	0.0193094	0.707046	0.038647	0.576585	0.0261849	0.607192	0.0924846		FALSE	FALSE	FALSE	FALSE	FALSE	FALSE
pTyr-Var	5133	LMNA_Y359	LMNA	Y359			QQLDEYQELLD			Q	Q	L	D	E	Y	Q	E	L	L	D			1	0.546088	0.0120983	0.7614	0.18532	0.492968	0.117005	0.634384	0.0910263	0.60482	0.029337	0.607494	0.0310028		FALSE	FALSE	FALSE	FALSE	FALSE	FALSE
pTyr-Var	5134	LMNA_Y359_E358K	LMNA	Y359	E358K		QQLDKYQELLD			Q	Q	L	D	K	Y	Q	E	L	L	D			1	0.883726	0.184253	0.745301	0.211211	0.822191	0.0362885	0.911221	0.130145	0.898999	0.218115	0.694389	0.0120116		FALSE	FALSE	FALSE	FALSE	FALSE	FALSE
pTyr-Var	5135	LMNA_Y359_E361K	LMNA	Y359	E361K		QQLDEYQKLLD			Q	Q	L	D	E	Y	Q	K	L	L	D			1	1.06451	0.0429702	0.803631	0.226458	0.7309	0.201958	0.858381	0.107123	0.916128	0.107415	0.849575	0.0742581		FALSE	FALSE	FALSE	FALSE	FALSE	FALSE
pTyr-Var	5136	LMNA_Y376	LMNA	Y376			MEIHAYRKLLE			M	E	I	H	A	Y	R	K	L	L	E			1	0.860293	0.00163266	0.718591	0.215415	0.858638	0.065225	0.896289	0.0647079	0.736992	0.232633	0.628753	0.13861		FALSE	FALSE	FALSE	FALSE	FALSE	FALSE
pTyr-Var	5137	LMNA_Y376_L380S	LMNA	Y376	L380S		MEIHAYRKLSE			M	E	I	H	A	Y	R	K	L	S	E			1	0.50854	0.0666937	0.414287	0.0474061	0.453279	0.0982027	0.421051	0.0224423	0.475361	0.00607171	0.484967	0.0326985		FALSE	FALSE	FALSE	FALSE	FALSE	FALSE
pTyr-Var	5138	LMNA_Y376_M371K	LMNA	Y376	M371K		KEIHAYRKLLE			K	E	I	H	A	Y	R	K	L	L	E			1	0.368108	0.0794262	0.51308	0.0608265	0.572499	0.0139496	0.654502	0.132935	0.684301	0.0885068	0.863597	0.06327		FALSE	FALSE	FALSE	FALSE	FALSE	FALSE
pTyr-Var	5139	LMNA_Y376_R377H	LMNA	Y376	R377H		MEIHAYHKLLE			M	E	I	H	A	Y	H	K	L	L	E			1	1.83119	0.404634	1.64568	0.362556	1.544	0.61058	1.83566	0.304983	1.31314	0.114288	1.95872	0.279462		FALSE	FALSE	FALSE	FALSE	FALSE	FALSE
pTyr-Var	5140	LMNA_Y376_R377L	LMNA	Y376	R377L		MEIHAYLKLLE			M	E	I	H	A	Y	L	K	L	L	E			1	3.0123	0.711364	2.15706	0.32265	2.1356	0.17477	2.36649	0.42876	2.70544	0.841883	2.36755	0.268526		FALSE	FALSE	FALSE	FALSE	FALSE	FALSE
pTyr-Var	5141	LMNA_Y45	LMNA	Y45			DRLAVYIDRVR			D	R	L	A	V	Y	I	D	R	V	R			1	0.788019	0.00507981	0.601024	0.0124348	0.750823	0.0544668	0.637785	0.0599441	0.700886	0.0556519	0.791186	0.095616		FALSE	FALSE	FALSE	FALSE	FALSE	FALSE
pTyr-Var	5142	LMNA_Y45_A43T	LMNA	Y45	A43T		DRLTVYIDRVR			D	R	L	T	V	Y	I	D	R	V	R			1	0.771299	0.180737	0.571012	0.0803667	0.531517	0.0298773	0.624879	0.0106693	0.68528	0.114182	0.581915	0.066932		FALSE	FALSE	FALSE	FALSE	FALSE	FALSE
pTyr-Var	5143	LMNA_Y45_R50P	LMNA	Y45	R50P		DRLAVYIDRVP			D	R	L	A	V	Y	I	D	R	V	P			1	0.897808	0.0761817	0.7712	0.109548	0.853056	0.160657	0.888383	0.117635	0.845384	0.0293627	1.00255	0.340302		FALSE	FALSE	FALSE	FALSE	FALSE	FALSE
pTyr-Var	5144	LMNA_Y45_R50S	LMNA	Y45	R50S		DRLAVYIDRVS			D	R	L	A	V	Y	I	D	R	V	S			1	0.921755	0.0380631	0.790261	0.179005	0.870775	0.0702391	0.805813	0.128427	0.851439	0.22099	0.985795	0.104753		FALSE	FALSE	FALSE	FALSE	FALSE	FALSE
pTyr-Var	5145	LMNA_Y45_Y45C	LMNA	Y45	Y45C		DRLAVCIDRVR			D	R	L	A	V	C	I	D	R	V	R			0	0.763366	0.0299619	0.611388	0.0540115	0.665914	0.090413	0.671611	0.0544274	0.78406	0.0609043	0.506709	0.0334635		FALSE	FALSE	FALSE	FALSE	FALSE	FALSE
pTyr-Var	5146	LMNA_Y481	LMNA	Y481			DPLLTYRFPPK			D	P	L	L	T	Y	R	F	P	P	K			1	0.693079	0.0134321	0.797275	0.061084	1.02915	0.264079	0.965393	0.109147	0.857158	0.0984689	1.1367	0.22351		FALSE	FALSE	FALSE	FALSE	FALSE	FALSE
pTyr-Var	5147	LMNA_Y481_K486N	LMNA	Y481	K486N		DPLLTYRFPPN			D	P	L	L	T	Y	R	F	P	P	N			1	0.921301	0.0947909	0.677028	0.0138467	1.04104	0.206057	0.957048	0.306227	0.687009	0.0411838	1.02644	0.0325262		FALSE	FALSE	FALSE	FALSE	FALSE	FALSE
pTyr-Var	5148	LMNA_Y481_R482L	LMNA	Y481	R482L		DPLLTYLFPPK			D	P	L	L	T	Y	L	F	P	P	K			1	1.23689	0.0686885	1.3467	0.103175	1.30995	0.0229482	1.09813	0.18114	1.43303	0.113941	1.51191	0.0188494		FALSE	FALSE	FALSE	FALSE	FALSE	FALSE
pTyr-Var	5149	LMNA_Y481_R482Q	LMNA	Y481	R482Q		DPLLTYQFPPK			D	P	L	L	T	Y	Q	F	P	P	K			1	0.813806	0.0234148	0.635633	0.0235849	0.997321	0.0771719	0.776848	0.00953881	0.591642	0.0390406	0.741818	0.0136938		FALSE	FALSE	FALSE	FALSE	FALSE	FALSE
pTyr-Var	5150	LMNA_Y481_R482W	LMNA	Y481	R482W		DPLLTYWFPPK			D	P	L	L	T	Y	W	F	P	P	K			1	1.21047	0.113901	0.971135	0.0660491	1.26958	0.115221	1.32203	0.208049	1.05373	0.0180314	1.01228	0.021478		FALSE	FALSE	FALSE	FALSE	FALSE	FALSE
pTyr-Var	5151	LMNA_Y481_Y481H	LMNA	Y481	Y481H		DPLLTHRFPPK			D	P	L	L	T	H	R	F	P	P	K			0	0.664608	0.00868122	0.630168	0.0331098	0.694429	0.0802835	0.597948	0.0522832	0.797916	0.0136432	0.697825	0.0845403		FALSE	FALSE	FALSE	FALSE	FALSE	FALSE
pTyr-Var	5152	LMNA_Y646	LMNA	Y646			LVTRSYLLGNS			L	V	T	R	S	Y	L	L	G	N	S			1	0.695167	0.022567	0.83455	0.0437017	0.714128	0.0630217	0.838057	0.122636	0.764857	0.042683	0.696354	0.00927135		FALSE	FALSE	FALSE	FALSE	FALSE	FALSE
pTyr-Var	5153	LMNA_Y646_R644C	LMNA	Y646	R644C		LVTCSYLLGNS			L	V	T	C	S	Y	L	L	G	N	S			1	1.21291	0.306032	0.610065	0.00304849	0.875243	0.214366	0.624106	0.0302438	1.06552	0.0152453	0.724088	0.0670516		FALSE	FALSE	FALSE	FALSE	FALSE	FALSE
pTyr-Var	5154	LMNA_Y81	LMNA	Y81			GIKAAYEAELG			G	I	K	A	A	Y	E	A	E	L	G			1	0.936467	0.10553	0.694015	0.0324498	0.814318	0.0203316	0.924606	0.0463297	0.731019	0.0482896	0.925156	0.0733015		FALSE	FALSE	FALSE	FALSE	FALSE	FALSE
pTyr-Var	5155	LMNA_Y81_L85R	LMNA	Y81	L85R		GIKAAYEAERG			G	I	K	A	A	Y	E	A	E	R	G			1	0.68231	0.0240776	0.634449	0.121537	0.561454	0.0219981	0.62039	0.0509321	0.600013	0.065578	0.65718	0.066801		FALSE	FALSE	FALSE	FALSE	FALSE	FALSE
pTyr-Var	5156	LPCAT3_Y348	LPCAT3	Y348			AWVARYIFKRL			A	W	V	A	R	Y	I	F	K	R	L			1	2.30525	0.562623	2.3186	0.39991	2.51594	0.335353	2.87635	0.412176	2.497	0.116131	2.97066	0.46228		FALSE	FALSE	FALSE	FALSE	FALSE	FALSE
pTyr-Var	5157	LPCAT3_Y348_W344C	LPCAT3	Y348	W344C		ACVARYIFKRL			A	C	V	A	R	Y	I	F	K	R	L			1	0.675507	0.0244675	0.88421	0.0834236	0.902322	0.0917077	0.901405	0.0542089	0.791039	0.0114357	0.827704	0.00907087		FALSE	FALSE	FALSE	FALSE	FALSE	FALSE
pTyr-Var	5158	LPL_Y329	LPL	Y329			RSSKMYLKTRS			R	S	S	K	M	Y	L	K	T	R	S			1	0.543072	0.0801861	0.366029	0.0803178	0.429426	0.184146	0.565768	0.190593	0.496311	0.199704	0.840644	0.0742304		FALSE	FALSE	FALSE	FALSE	FALSE	FALSE
pTyr-Var	5159	LPL_Y329_L330F	LPL	Y329	L330F		RSSKMYFKTRS			R	S	S	K	M	Y	F	K	T	R	S			1	0.57201	0.26874	0.518474	0.133693	0.544573	0.133174	0.446106	0.00669144	0.413054	0.0608728	0.519774	0.0920125		FALSE	FALSE	FALSE	FALSE	FALSE	FALSE
pTyr-Var	5160	LPL_Y329_L330P	LPL	Y329	L330P		RSSKMYPKTRS			R	S	S	K	M	Y	P	K	T	R	S			1	0.539853	0.26555	0.259897	0.0739091	0.249516	0.0127978	0.530695	0.0326173	0.291042	0.108912	0.495604	0.150494		FALSE	FALSE	FALSE	FALSE	FALSE	FALSE
pTyr-Var	5161	LPL_Y329_M328R	LPL	Y329	M328R		RSSKRYLKTRS			R	S	S	K	R	Y	L	K	T	R	S			1	0.240549	0.0063176	0.329251	0.143101	0.285872	0.0086554	0.204617	0.065944	0.267176	0.0393028	0.263756	0.0302267		FALSE	FALSE	FALSE	FALSE	FALSE	FALSE
pTyr-Var	5162	LPL_Y329_M328T	LPL	Y329	M328T		RSSKTYLKTRS			R	S	S	K	T	Y	L	K	T	R	S			1	0.523184	0.156282	0.522	0.170987	0.526371	0.0572791	0.448585	0.0190497	0.48239	0.10065	0.597947	0.000454978		FALSE	FALSE	FALSE	FALSE	FALSE	FALSE
pTyr-Var	5163	LPL_Y329_S325R	LPL	Y329	S325R		RRSKMYLKTRS			R	R	S	K	M	Y	L	K	T	R	S			1	0.233487	0.138536	0.409405	0.0132394	0.201089	0.0392704	0.182312	0.112812	0.125626	0.0101625	0.254358	0.154959		FALSE	FALSE	FALSE	FALSE	FALSE	FALSE
pTyr-Var	5164	LPP_Y346	LPP	Y346			NPPGMYPVTGP			N	P	P	G	M	Y	P	V	T	G	P			1	0.638079	0.00379027	0.722076	0.172726	0.788537	0.211359	0.904789	0.00503605	0.925172	0.249332	0.750263	0.00437936		FALSE	FALSE	FALSE	FALSE	FALSE	FALSE
pTyr-Var	5165	LPP_Y346_Y346H	LPP	Y346	Y346H		NPPGMHPVTGP			N	P	P	G	M	H	P	V	T	G	P			0	0.744539	0.0753057	0.406536	0.023894	0.662534	0.0561757	0.496922	0.0908093	0.455446	0.01853	0.481112	0.0980401		FALSE	FALSE	FALSE	FALSE	FALSE	FALSE
pTyr-Var	5166	LRCH3_Y354	LRCH3	Y354			RRESQYQENRG			R	R	E	S	Q	Y	Q	E	N	R	G			1	0.402088	0.0233631	0.29711	0.00201565	0.300594	0.0996737	0.274788	0.00074428	0.406252	0.121032	0.277911	0.0194716		FALSE	FALSE	FALSE	FALSE	FALSE	FALSE
pTyr-Var	5167	LRCH3_Y354_R350T	LRCH3	Y354	R350T		RTESQYQENRG			R	T	E	S	Q	Y	Q	E	N	R	G			1	0.816516	0.483238	0.415707	0.1582	0.544627	0.101492	0.478516	0.129861	2.69245	2.27043	0.481051	0.0151521		FALSE	FALSE	FALSE	FALSE	FALSE	FALSE
pTyr-Var	5168	LRFN1_Y454	LRFN1	Y454			PGIRMYQVQYN			P	G	I	R	M	Y	Q	V	Q	Y	N			2	2.39738	0.34958	1.90245	0.0816238	2.78427	0.0181697	2.67903	0.218646	2.08658	0.220239	2.57867	0.408213		FALSE	FALSE	FALSE	FALSE	FALSE	FALSE
pTyr-Var	5169	LRFN1_Y454_Q455R	LRFN1	Y454	Q455R		PGIRMYRVQYN			P	G	I	R	M	Y	R	V	Q	Y	N			2	0.522345	0.135758	0.578001	0.342188	0.692805	0.0747371	0.53837	0.104718	0.444532	0.0205387	0.553076	0.246357		FALSE	FALSE	FALSE	FALSE	FALSE	FALSE
pTyr-Var	5170	LRFN1_Y454_Q455R_YF	LRFN1	Y454	Q455R	YF	PGIRMYRVQFN			P	G	I	R	M	Y	R	V	Q	F	N			1	0.375793	0.0044349	0.218363	0.0344291	0.370512	0.0128992	0.505955	0.0078772	0.329641	0.0391842	0.406872	0.022321		FALSE	FALSE	FALSE	FALSE	FALSE	FALSE
pTyr-Var	5171	LRFN1_Y454_YF	LRFN1	Y454		YF	PGIRMYQVQFN			P	G	I	R	M	Y	Q	V	Q	F	N			1	2.70993	0.095987	2.25526	0.336576	2.56383	0.257926	2.71964	0.10816	2.36804	0.0984226	3.17375	0.733785		FALSE	FALSE	FALSE	FALSE	FALSE	FALSE
pTyr-Var	5172	LRFN1_Y458	LRFN1	Y458			MYQVQYNSSVD			M	Y	Q	V	Q	Y	N	S	S	V	D			2	1.115	0.0803086	0.906896	0.0412265	0.923314	0.0681155	0.962012	0.139881	0.887913	0.0169661	0.979928	0.0082212		FALSE	FALSE	FALSE	FALSE	FALSE	FALSE
pTyr-Var	5173	LRFN1_Y458_Q455R	LRFN1	Y458	Q455R		MYRVQYNSSVD			M	Y	R	V	Q	Y	N	S	S	V	D			2	1.01733	0.00572811	0.953776	0.0239579	0.930997	0.0340589	1.01972	0.167197	0.881226	0.0406482	1.08709	0.191411		FALSE	FALSE	FALSE	FALSE	FALSE	FALSE
pTyr-Var	5174	LRFN1_Y458_Q455R_YF	LRFN1	Y458	Q455R	YF	MFRVQYNSSVD			M	F	R	V	Q	Y	N	S	S	V	D			1	1.56189	0.028286	1.75807	0.136729	1.7468	0.137121	1.73352	0.0353101	1.36332	0.301115	1.43044	0.0105558		FALSE	FALSE	FALSE	FALSE	FALSE	FALSE
pTyr-Var	5175	LRFN1_Y458_YF	LRFN1	Y458		YF	MFQVQYNSSVD			M	F	Q	V	Q	Y	N	S	S	V	D			1	0.98367	0.217015	1.36283	0.213883	1.15566	0.00277244	1.15026	0.0358377	1.04482	0.0479231	1.18144	0.0421055		FALSE	FALSE	FALSE	FALSE	FALSE	FALSE
pTyr-Var	5176	LRIF1_Y714	LRIF1	Y714			NSNAAYEQSHF			N	S	N	A	A	Y	E	Q	S	H	F			1	0.600685	0.115757	0.572539	0.0405751	0.585855	0.0786029	0.572141	0.0191598	0.598208	0.0443146	0.538977	0.134811		FALSE	FALSE	FALSE	FALSE	FALSE	FALSE
pTyr-Var	5177	LRIF1_Y714_Q716E	LRIF1	Y714	Q716E		NSNAAYEESHF			N	S	N	A	A	Y	E	E	S	H	F			1	0.671715	0.0258272	0.464318	0.0584269	0.631442	0.0159532	0.619667	0.0174086	0.576027	0.00129277	0.535314	0.00260007		FALSE	FALSE	FALSE	FALSE	FALSE	FALSE
pTyr-Var	5178	LRIG1_Y1029	LRIG1	Y1029			TLARLYHPDST			T	L	A	R	L	Y	H	P	D	S	T			1	0.591132	0.164384	0.470084	0.00349333	0.728609	0.229053	0.421833	0.100541	0.610348	0.0799015	0.696641	0.313438		FALSE	FALSE	FALSE	FALSE	FALSE	FALSE
pTyr-Var	5179	LRIG1_Y1029_P1031R	LRIG1	Y1029	P1031R		TLARLYHRDST			T	L	A	R	L	Y	H	R	D	S	T			1	0.895796	0.340333	0.550707	0.144937	0.507381	0.0890364	0.696983	0.00938198	0.67832	0.224398	0.679519	0.0169757		FALSE	FALSE	FALSE	FALSE	FALSE	FALSE
pTyr-Var	5180	LRIG1_Y1054	LRIG1	Y1054			RAEAQYLLVSN			R	A	E	A	Q	Y	L	L	V	S	N			1	0.678604	0.0287275	0.686525	0.0499888	0.790739	0.0343058	0.73146	0.204926	0.892441	0.0508992	0.810502	0.0177622		FALSE	FALSE	FALSE	FALSE	FALSE	FALSE
pTyr-Var	5181	LRIG1_Y1054_Q1053P	LRIG1	Y1054	Q1053P		RAEAPYLLVSN			R	A	E	A	P	Y	L	L	V	S	N			1	0.870216	0.055556	0.844853	0.135276	0.756756	0.0409217	0.947509	0.0486459	0.710811	0.196365	0.929564	0.0731795		FALSE	FALSE	FALSE	FALSE	FALSE	FALSE
pTyr-Var	5182	LRIG1_Y996	LRIG1	Y996			CQGSLYPSNHD			C	Q	G	S	L	Y	P	S	N	H	D			1	0.585715	0.142761	0.596149	0.00892382	0.675411	0.123587	0.546425	0.121882	0.627812	0.0635096	0.450374	0.126266		FALSE	FALSE	FALSE	FALSE	FALSE	FALSE
pTyr-Var	5183	LRIG1_Y996_G993A	LRIG1	Y996	G993A		CQASLYPSNHD			C	Q	A	S	L	Y	P	S	N	H	D			1	1.0237	0.291876	0.713628	0.0430837	0.848662	0.0595868	0.843486	0.021915	1.0538	0.0710497	1.06288	0.283719		FALSE	FALSE	FALSE	FALSE	FALSE	FALSE
pTyr-Var	5184	LRIT3_Y326	LRIT3	Y326			KDAGDYKCKAK			K	D	A	G	D	Y	K	C	K	A	K			1	1.0636	0.192801	0.661392	0.048278	0.938397	0.0983868	0.648643	0.026172	0.806274	0.101571	0.816065	0.0367839		FALSE	FALSE	FALSE	FALSE	FALSE	FALSE
pTyr-Var	5185	LRIT3_Y326_C328Y	LRIT3	Y326	C328Y		KDAGDYKYKAK			K	D	A	G	D	Y	K	Y	K	A	K			2	0.61036	0.0476353	0.606397	0.0668263	0.565347	0.105836	0.504153	0.0358746	0.72624	0.0302981	0.356231	0.00657766		FALSE	FALSE	FALSE	FALSE	FALSE	FALSE
pTyr-Var	5186	LRIT3_Y326_C328Y_YF	LRIT3	Y326	C328Y	YF	KDAGDYKFKAK			K	D	A	G	D	Y	K	F	K	A	K			1	0.512104	0.175212	0.487517	0.0323263	0.659983	0.0531249	0.478957	0.0566739	0.466666	0.175245	0.566926	0.0970364		FALSE	FALSE	FALSE	FALSE	FALSE	FALSE
pTyr-Var	5187	LRP1B_Y1988	LRP1B	Y1988			NGSFRYVIISQ			N	G	S	F	R	Y	V	I	I	S	Q			1	1.10479	0.217741	2.17328	0.494882	1.14696	0.0856643	1.57883	0.0434069	2.42537	0.00635788	1.26739	0.0559609		FALSE	FALSE	FALSE	FALSE	FALSE	FALSE
pTyr-Var	5188	LRP1B_Y1988_R1987L	LRP1B	Y1988	R1987L		NGSFLYVIISQ			N	G	S	F	L	Y	V	I	I	S	Q			1	1.18091	0.130603	0.717591	0.176534	0.617565	0.0452449	0.60977	0.0845198	0.894105	0.0515677	0.594023	0.0125347		FALSE	FALSE	FALSE	FALSE	FALSE	FALSE
pTyr-Var	5189	LRP2_Y2010	LRP2	Y2010			RGLQVYHRRNA			R	G	L	Q	V	Y	H	R	R	N	A			1	0.244931	0.0549671	0.272212	0.090475	0.239495	0.0605697	0.158321	0.0309485	0.294974	0.0566563	0.352426	0.062533		FALSE	FALSE	FALSE	FALSE	FALSE	FALSE
pTyr-Var	5190	LRP2_Y2010_R2012K	LRP2	Y2010	R2012K		RGLQVYHKRNA			R	G	L	Q	V	Y	H	K	R	N	A			1	0.561818	0.00723521	0.549783	0.0565814	0.428745	0.0559837	0.608747	0.0172797	0.489947	0.0167252	0.485128	0.0483475		FALSE	FALSE	FALSE	FALSE	FALSE	FALSE
pTyr-Var	5191	LRP5_Y1528	LRP5	Y1528			ATARPYRPYII			A	T	A	R	P	Y	R	P	Y	I	I			2	1.09149	0.2107	0.637475	0.0605316	0.970865	0.237176	0.766839	0.00794853	0.768805	0.00436022	1.00056	0.0473973		FALSE	FALSE	FALSE	FALSE	FALSE	FALSE
pTyr-Var	5192	LRP5_Y1528_A1525V	LRP5	Y1528	A1525V		ATVRPYRPYII			A	T	V	R	P	Y	R	P	Y	I	I			2	0.714256	0.0151404	0.55872	0.0265254	0.762244	0.0447487	0.716067	0.280088	0.535287	0.00227157	0.891204	0.0427004		FALSE	FALSE	FALSE	FALSE	FALSE	FALSE
pTyr-Var	5193	LRP5_Y1528_A1525V_YF	LRP5	Y1528	A1525V	YF	ATVRPYRPFII			A	T	V	R	P	Y	R	P	F	I	I			1	0.877502	0.172932	0.702916	0.049098	0.732492	0.0970678	0.679254	0.00464265	0.891576	0.105983	1.004	0.0800688		FALSE	FALSE	FALSE	FALSE	FALSE	FALSE
pTyr-Var	5194	LRP5_Y1528_R1529S	LRP5	Y1528	R1529S		ATARPYSPYII			A	T	A	R	P	Y	S	P	Y	I	I			2	0.734564	0.0883449	0.596778	0.118522	0.6515	0.105996	1.02779	0.0534076	0.825133	0.264734	0.94295	0.0671287		FALSE	FALSE	FALSE	FALSE	FALSE	FALSE
pTyr-Var	5195	LRP5_Y1528_R1529S_YF	LRP5	Y1528	R1529S	YF	ATARPYSPFII			A	T	A	R	P	Y	S	P	F	I	I			1	0.856618	0.114072	0.661015	0.026187	0.821204	0.0666666	0.68231	0.091403	0.577703	0.0763874	0.908287	0.157199		FALSE	FALSE	FALSE	FALSE	FALSE	FALSE
pTyr-Var	5196	LRP5_Y1528_YF	LRP5	Y1528		YF	ATARPYRPFII			A	T	A	R	P	Y	R	P	F	I	I			1	1.11828	0.106127	0.985819	0.135586	1.11136	0.276871	1.03896	0.141193	0.8381	0.130371	1.04844	0.0770196		FALSE	FALSE	FALSE	FALSE	FALSE	FALSE
pTyr-Var	5197	LRP5_Y1531	LRP5	Y1531			RPYRPYIIRGM			R	P	Y	R	P	Y	I	I	R	G	M			2	0.186051	0.055661	0.215227	0.0580623	0.224338	0.0277166	0.304418	0.0198025	0.339367	0.0229192	0.372907	0.0202118		FALSE	FALSE	FALSE	FALSE	FALSE	FALSE
pTyr-Var	5198	LRP5_Y1531_R1529S	LRP5	Y1531	R1529S		RPYSPYIIRGM			R	P	Y	S	P	Y	I	I	R	G	M			2	0.669498	0.061133	0.462916	0.0705231	1.00068	0.484552	0.413805	0.126453	0.37668	0.138911	0.479364	0.14089		FALSE	FALSE	FALSE	FALSE	FALSE	FALSE
pTyr-Var	5199	LRP5_Y1531_R1529S_YF	LRP5	Y1531	R1529S	YF	RPFSPYIIRGM			R	P	F	S	P	Y	I	I	R	G	M			1	0.607655	0.0522044	0.485266	0.0195599	0.547816	0.0323938	0.668298	0.0226419	0.522462	0.0167726	0.692649	0.131781		FALSE	FALSE	FALSE	FALSE	FALSE	FALSE
pTyr-Var	5200	LRP5_Y1531_YF	LRP5	Y1531		YF	RPFRPYIIRGM			R	P	F	R	P	Y	I	I	R	G	M			1	0.220548	0.0539094	0.279514	0.0638299	0.372664	0.0658781	0.244128	0.0879234	0.209777	0.0433384	0.224074	0.00076769		FALSE	FALSE	FALSE	FALSE	FALSE	FALSE
pTyr-Var	5201	LRP5_Y1552	LRP5	Y1552			VCDSDYSASRW			V	C	D	S	D	Y	S	A	S	R	W			1	0.605391	0.0233419	0.580128	0.0889811	0.570318	0.0690338	0.610103	0.016586	0.577648	0.0517122	0.456913	0.174979		FALSE	FALSE	FALSE	FALSE	FALSE	FALSE
pTyr-Var	5202	LRP5_Y1552_D1551N	LRP5	Y1552	D1551N		VCDSNYSASRW			V	C	D	S	N	Y	S	A	S	R	W			1	0.898522	0.148664	0.618365	0.0148514	0.883743	0.150054	0.892693	0.24577	1.11041	0.117417	1.07229	0.147884		FALSE	FALSE	FALSE	FALSE	FALSE	FALSE
pTyr-Var	5203	LRRC6_Y70	LRRC6	Y70			LKKLEYLNLAL			L	K	K	L	E	Y	L	N	L	A	L			1	2.2956	0.224561	11.2508	0.568971	5.92924	0.178074	8.05618	0.347832	1.58928	0.160269	1.23758	0.226904		FALSE	TRUE	TRUE	TRUE	FALSE	FALSE
pTyr-Var	5204	LRRC6_Y70_A74P	LRRC6	Y70	A74P		LKKLEYLNLPL			L	K	K	L	E	Y	L	N	L	P	L			1	1.93323	0.066387	7.67407	0.211313	3.54834	0.322718	4.79165	0.00524671	2.12551	0.25605	1.68257	0.0934876		FALSE	TRUE	TRUE	TRUE	FALSE	FALSE
pTyr-Var	5205	LRRC7_Y1058	LRRC7	Y1058			QHNPEYVQQAS			Q	H	N	P	E	Y	V	Q	Q	A	S			1	0.609637	0.260866	0.522316	0.0226735	0.340443	0.0987791	0.450817	0.0704275	0.360399	0.0668174	0.400214	0.0510905		FALSE	FALSE	FALSE	FALSE	FALSE	FALSE
pTyr-Var	5206	LRRC7_Y1058_H1054Y	LRRC7	Y1058	H1054Y		QYNPEYVQQAS			Q	Y	N	P	E	Y	V	Q	Q	A	S			2	0.828804	0.0119458	0.858349	0.0757484	0.969188	0.359216	0.740114	0.106197	0.907665	0.0176208	1.02711	0.227081		FALSE	FALSE	FALSE	FALSE	FALSE	FALSE
pTyr-Var	5207	LRRC7_Y1058_H1054Y_YF	LRRC7	Y1058	H1054Y	YF	QFNPEYVQQAS			Q	F	N	P	E	Y	V	Q	Q	A	S			1	0.991277	0.2328	0.551525	0.0174345	0.87394	0.0255874	0.607127	0.0231738	0.63982	0.0662824	0.802331	0.24004		FALSE	FALSE	FALSE	FALSE	FALSE	FALSE
pTyr-Var	5208	LRRC7_Y1058_S1063T	LRRC7	Y1058	S1063T		QHNPEYVQQAT			Q	H	N	P	E	Y	V	Q	Q	A	T			1	0.550829	0.0509234	0.322815	0.043848	1.01664	0.304249	0.4771	0.00437479	0.620605	0.17376	0.589406	0.0889964		FALSE	FALSE	FALSE	FALSE	FALSE	FALSE
pTyr-Var	5209	LRRC7_Y234	LRRC7	Y234			LKMLVYLDMSK			L	K	M	L	V	Y	L	D	M	S	K			1	3.28089	0.318423	2.29884	0.124326	2.40484	0.151709	2.24675	0.0552129	2.6968	0.679366	2.61244	0.286487		TRUE	FALSE	FALSE	FALSE	FALSE	FALSE
pTyr-Var	5210	LRRC7_Y234_L235M	LRRC7	Y234	L235M		LKMLVYMDMSK			L	K	M	L	V	Y	M	D	M	S	K			1	1.95068	0.336525	1.34996	0.232112	1.61963	0.218411	1.90836	0.30011	1.59902	0.151405	1.70656	0.421757		FALSE	FALSE	FALSE	FALSE	FALSE	FALSE
pTyr-Var	5211	LRRK2_Y1402	LRRK2	Y1402			GREEFYSTHPH			G	R	E	E	F	Y	S	T	H	P	H			1	0.841352	0.11925	0.77645	0.330103	0.871933	0.0143386	0.803756	0.100588	0.946252	0.416675	1.01203	0.0579048		FALSE	FALSE	FALSE	FALSE	FALSE	FALSE
pTyr-Var	5212	LRRK2_Y1402_R1398H	LRRK2	Y1402	R1398H		GHEEFYSTHPH			G	H	E	E	F	Y	S	T	H	P	H			1	0.809707	0.0917612	0.653611	0.0755326	0.744641	0.00319333	0.990407	0.108564	0.693224	0.14512	0.806075	0.101961		FALSE	FALSE	FALSE	FALSE	FALSE	FALSE
pTyr-Var	5213	LRRK2_Y1718	LRRK2	Y1718			LEISPYMLSGR			L	E	I	S	P	Y	M	L	S	G	R			1	0.854617	0.096519	0.803481	0.121497	2.0021	0.134198	1.92733	0.0773231	0.8142	0.0369347	0.934917	0.0321502		FALSE	FALSE	FALSE	FALSE	FALSE	FALSE
pTyr-Var	5214	LRRK2_Y1718_R1723P	LRRK2	Y1718	R1723P		LEISPYMLSGP			L	E	I	S	P	Y	M	L	S	G	P			1	1.29986	0.0667584	0.816696	0.203583	1.8652	0.40729	1.81009	0.382264	0.747211	0.278878	0.948266	0.0854904		FALSE	FALSE	FALSE	FALSE	FALSE	FALSE
pTyr-Var	5215	LRRK2_Y2023	LRRK2	Y2023			YGIAQYCCRMG			Y	G	I	A	Q	Y	C	C	R	M	G			2	1.33175	0.145927	1.27487	0.0291784	1.3527	0.0812651	1.46978	0.0875222	1.31521	0.0451049	1.46349	0.173778		FALSE	FALSE	FALSE	FALSE	FALSE	FALSE
pTyr-Var	5216	LRRK2_Y2023_G2019S	LRRK2	Y2023	G2019S		YSIAQYCCRMG			Y	S	I	A	Q	Y	C	C	R	M	G			2	1.23231	0.0759654	1.18697	0.18983	1.22075	0.189967	1.27625	0.0184809	1.19858	0.120396	1.45862	0.00548225		FALSE	FALSE	FALSE	FALSE	FALSE	FALSE
pTyr-Var	5217	LRRK2_Y2023_G2019S_YF	LRRK2	Y2023	G2019S	YF	FSIAQYCCRMG			F	S	I	A	Q	Y	C	C	R	M	G			1	1.38924	0.0231594	1.14993	0.00545543	1.65197	0.24259	1.46059	0.178406	1.51088	0.0361427	1.77058	0.115571		FALSE	FALSE	FALSE	FALSE	FALSE	FALSE
pTyr-Var	5218	LRRK2_Y2023_I2020T	LRRK2	Y2023	I2020T		YGTAQYCCRMG			Y	G	T	A	Q	Y	C	C	R	M	G			2	0.873054	0.0730035	0.73586	0.00466497	0.77965	0.0326746	0.773546	0.0833618	0.807367	0.0788494	0.785676	0.249654		FALSE	FALSE	FALSE	FALSE	FALSE	FALSE
pTyr-Var	5219	LRRK2_Y2023_I2020T_YF	LRRK2	Y2023	I2020T	YF	FGTAQYCCRMG			F	G	T	A	Q	Y	C	C	R	M	G			1	0.839781	0.0720697	0.995314	0.0466006	0.96969	0.05984	0.992719	0.00249287	1.0777	0.0315119	1.27758	0.0573668		FALSE	FALSE	FALSE	FALSE	FALSE	FALSE
pTyr-Var	5220	LRRK2_Y2023_YF	LRRK2	Y2023		YF	FGIAQYCCRMG			F	G	I	A	Q	Y	C	C	R	M	G			1	1.6838	0.34315	1.38399	0.115884	1.53054	0.193954	1.6435	0.0771277	1.40659	0.0825992	1.65627	0.179088		FALSE	FALSE	FALSE	FALSE	FALSE	FALSE
pTyr-Var	5221	LRRK2_Y707	LRRK2	Y707			VAMDDYLKNVM			V	A	M	D	D	Y	L	K	N	V	M			1	0.895212	0.0953641	0.790324	0.0766192	0.980366	0.0933858	0.820743	0.00683261	0.806894	0.231926	0.781142	0.0484469		FALSE	FALSE	FALSE	FALSE	FALSE	FALSE
pTyr-Var	5222	LRRK2_Y707_M712V	LRRK2	Y707	M712V		VAMDDYLKNVV			V	A	M	D	D	Y	L	K	N	V	V			1	1.11717	0.0977848	0.714129	0.048659	0.68689	0.0932341	0.951151	0.0828328	0.874039	0.219507	0.887978	0.199775		FALSE	FALSE	FALSE	FALSE	FALSE	FALSE
pTyr-Var	5223	LSP1_Y234	LSP1	Y234			QWLEQYTQAIE			Q	W	L	E	Q	Y	T	Q	A	I	E			1	0.571363	0.0188862	0.9306	0.135427	1.04034	0.237933	1.08912	0.0150487	0.765302	0.191797	1.04302	0.119955		FALSE	FALSE	FALSE	FALSE	FALSE	FALSE
pTyr-Var	5224	LSP1_Y234_Q229K	LSP1	Y234	Q229K		KWLEQYTQAIE			K	W	L	E	Q	Y	T	Q	A	I	E			1	1.15949	0.0594558	1.01334	0.0741971	1.03384	0.191679	1.05839	0.265272	1.22977	0.375332	1.35928	0.0731647		FALSE	FALSE	FALSE	FALSE	FALSE	FALSE
pTyr-Var	5225	LTK_Y672_R673Q	LTK	Y672	R673Q		MARDIYQASYY			M	A	R	D	I	Y	Q	A	S	Y	Y			3	0.940479	0.140948	0.77573	0.102699	0.93924	0.125792	0.882909	0.0420926	0.866935	0.136188	1.06561	0.149322		FALSE	FALSE	FALSE	FALSE	FALSE	FALSE
pTyr-Var	5226	LTK_Y672_R673Q_YF	LTK	Y672	R673Q	YF	MARDIYQASFF			M	A	R	D	I	Y	Q	A	S	F	F			1	0.997891	0.0971395	0.931272	0.0430824	0.996782	0.0524707	0.988411	0.0551806	0.846007	0.0263966	0.954213	0.220805		FALSE	FALSE	FALSE	FALSE	FALSE	FALSE
pTyr-Var	5227	LTK_Y676	LTK	Y676			IYRASYYRRGD			I	Y	R	A	S	Y	Y	R	R	G	D			3	0.243987	0.00565979	0.198587	0.00394764	0.305941	0.0234756	0.281774	0.106263	0.320908	0.0658957	0.236328	0.00759209		FALSE	FALSE	FALSE	FALSE	FALSE	FALSE
pTyr-Var	5228	LTK_Y676_R673Q	LTK	Y676	R673Q		IYQASYYRRGD			I	Y	Q	A	S	Y	Y	R	R	G	D			3	0.341004	0.024825	0.279305	0.0231816	0.361915	0.0985394	0.337394	0.105341	0.341494	0.0913481	0.329637	0.0420197		FALSE	FALSE	FALSE	FALSE	FALSE	FALSE
pTyr-Var	5229	LTK_Y676_R673Q_YF	LTK	Y676	R673Q	YF	IFQASYFRRGD			I	F	Q	A	S	Y	F	R	R	G	D			1	0.390969	0.0460736	0.355216	0.0915374	0.402783	0.085303	0.250061	0.029356	0.315956	0.147836	0.314614	0.00463451		FALSE	FALSE	FALSE	FALSE	FALSE	FALSE
pTyr-Var	5230	LTK_Y676_YF	LTK	Y676		YF	IFRASYFRRGD			I	F	R	A	S	Y	F	R	R	G	D			1	0.206733	0.0315842	0.306876	0.0415666	0.260792	0.00766829	0.242347	0.0751094	0.242581	0.0328473	0.271558	0.150644		FALSE	FALSE	FALSE	FALSE	FALSE	FALSE
pTyr-Var	5231	LTK_Y677	LTK	Y677			YRASYYRRGDR			Y	R	A	S	Y	Y	R	R	G	D	R			3	0.228361	0.00596916	0.263143	0.0389609	0.21813	0.0562631	0.314998	0.0118656	0.282894	0.0377589	0.211313	0.0225812		FALSE	FALSE	FALSE	FALSE	FALSE	FALSE
pTyr-Var	5232	LTK_Y677_R673Q	LTK	Y677	R673Q		YQASYYRRGDR			Y	Q	A	S	Y	Y	R	R	G	D	R			3	0.283414	0.0126966	0.222485	0.0394522	0.209469	0.0443068	0.234416	0.00772588	0.221617	0.0686411	0.176974	0.0173497		FALSE	FALSE	FALSE	FALSE	FALSE	FALSE
pTyr-Var	5233	LTK_Y677_R673Q_YF	LTK	Y677	R673Q	YF	FQASFYRRGDR			F	Q	A	S	F	Y	R	R	G	D	R			1	0.285002	0.0204956	0.281701	0.0637054	0.354906	0.037369	0.248099	0.0128954	0.226196	0.0220512	0.21349	0.0165838		FALSE	FALSE	FALSE	FALSE	FALSE	FALSE
pTyr-Var	5234	LTK_Y677_YF	LTK	Y677		YF	FRASFYRRGDR			F	R	A	S	F	Y	R	R	G	D	R			1	0.264848	0.0775529	0.186402	0.0822077	0.293358	0.0470626	0.217433	0.00592058	0.209159	0.00512024	0.148405	0.000512272		FALSE	FALSE	FALSE	FALSE	FALSE	FALSE
pTyr-Var	5235	LUZP1_Y1036	LUZP1	Y1036			CTLSVYRQLHN			C	T	L	S	V	Y	R	Q	L	H	N			1	1.06842	0.0123907	0.746291	0.058678	0.799684	0.10652	0.752492	0.0916398	0.895041	0.129362	0.795239	0.0904052		FALSE	FALSE	FALSE	FALSE	FALSE	FALSE
pTyr-Var	5236	LUZP1_Y1036_S1034N	LUZP1	Y1036	S1034N		CTLNVYRQLHN			C	T	L	N	V	Y	R	Q	L	H	N			1	1.07722	0.13088	0.677766	0.0196904	0.749127	0.162067	0.65922	0.129403	1.06196	0.089658	0.873956	0.0219656		FALSE	FALSE	FALSE	FALSE	FALSE	FALSE
pTyr-Var	5237	LY75_Y888	LY75	Y888			DDHFTYSRYPW			D	D	H	F	T	Y	S	R	Y	P	W			2	0.497383	0.0504584	0.734319	0.0387519	0.712936	0.0223733	0.677955	0.1867	0.599822	0.0258972	0.81436	0.079145		FALSE	FALSE	FALSE	FALSE	FALSE	FALSE
pTyr-Var	5238	LY75_Y888_D884A	LY75	Y888	D884A		DAHFTYSRYPW			D	A	H	F	T	Y	S	R	Y	P	W			2	0.856704	0.0405622	0.742051	0.0305161	1.07196	0.253414	0.881123	0.102261	0.857294	0.0211204	0.886514	0.294825		FALSE	FALSE	FALSE	FALSE	FALSE	FALSE
pTyr-Var	5239	LY75_Y888_D884A_YF	LY75	Y888	D884A	YF	DAHFTYSRFPW			D	A	H	F	T	Y	S	R	F	P	W			1	1.07617	0.176471	0.849747	0.172731	0.865978	0.0137946	0.812141	0.0678869	0.733609	0.0196933	0.996673	0.00295658		FALSE	FALSE	FALSE	FALSE	FALSE	FALSE
pTyr-Var	5240	LY75_Y888_YF	LY75	Y888		YF	DDHFTYSRFPW			D	D	H	F	T	Y	S	R	F	P	W			1	0.827597	0.0841484	0.790937	0.0674222	0.949938	0.108836	0.834561	0.174365	0.80155	0.102326	0.938045	0.0487224		FALSE	FALSE	FALSE	FALSE	FALSE	FALSE
pTyr-Var	5241	LY9_Y603	LY9	Y603			GENTMYAQVFN			G	E	N	T	M	Y	A	Q	V	F	N			1	0.643216	0.147735	2.52289	0.422826	0.928813	0.117997	1.10994	0.0873383	2.76929	0.00756318	1.70118	0.323672		FALSE	FALSE	FALSE	FALSE	FALSE	FALSE
pTyr-Var	5242	LY9_Y603_M602V	LY9	Y603	M602V		GENTVYAQVFN			G	E	N	T	V	Y	A	Q	V	F	N			1	0.826388	0.0128308	2.21564	0.212805	1.02639	0.0220571	0.987792	0.053574	2.65614	0.0655747	1.53806	0.0015236		FALSE	FALSE	FALSE	FALSE	FALSE	FALSE
pTyr-Var	5243	LYN_Y306	LYN	Y306			KLVRLYAVVTR			K	L	V	R	L	Y	A	V	V	T	R			1	0.455234	0.0866801	0.44084	0.0188499	0.368431	0.0534053	0.53052	0.0512681	0.81707	0.032691	0.616183	0.197291		FALSE	FALSE	FALSE	FALSE	FALSE	FALSE
pTyr-Var	5244	LYN_Y306_V303L	LYN	Y306	V303L		KLLRLYAVVTR			K	L	L	R	L	Y	A	V	V	T	R			1	0.964092	0.228665	0.703016	0.077296	0.603435	0.181325	0.741612	0.0885172	1.48878	0.0181264	0.644948	0.0725178		FALSE	FALSE	FALSE	FALSE	FALSE	FALSE
pTyr-Var	5245	LYZL6_Y140	LYZL6	Y140			GRPLFYWLTGC			G	R	P	L	F	Y	W	L	T	G	C			1	1.39645	0.158278	0.964329	0.0774969	1.13976	0.19	1.10015	0.00815704	1.4074	0.0132713	1.22947	0.0844309		FALSE	FALSE	FALSE	FALSE	FALSE	FALSE
pTyr-Var	5246	LYZL6_Y140_F139S	LYZL6	Y140	F139S		GRPLSYWLTGC			G	R	P	L	S	Y	W	L	T	G	C			1	0.758646	0.0477853	0.601946	0.046933	0.74557	0.121649	0.658273	0.00236824	0.755421	0.20376	0.631775	0.101052		FALSE	FALSE	FALSE	FALSE	FALSE	FALSE
pTyr-Var	5247	LZTR1_Y119	LZTR1	Y119			PPAPRYHHSAV			P	P	A	P	R	Y	H	H	S	A	V			1	2.06286	0.168486	1.52485	0.257894	2.00442	0.158026	1.70586	0.0543417	2.05435	0.312259	1.84032	0.187428		FALSE	FALSE	FALSE	FALSE	FALSE	FALSE
pTyr-Var	5248	LZTR1_Y119_H121D	LZTR1	Y119	H121D		PPAPRYHDSAV			P	P	A	P	R	Y	H	D	S	A	V			1	0.652221	0.21248	0.511884	0.0827043	0.673444	0.136131	0.486484	0.109561	0.440129	0.0429469	0.437068	0.010643		FALSE	FALSE	FALSE	FALSE	FALSE	FALSE
pTyr-Var	5249	LZTR1_Y119_S122L	LZTR1	Y119	S122L		PPAPRYHHLAV			P	P	A	P	R	Y	H	H	L	A	V			1	2.75879	0.191873	1.89823	0.318073	3.15765	1.18213	2.55554	0.481523	2.0703	0.230534	2.57001	0.561234		FALSE	FALSE	FALSE	FALSE	FALSE	FALSE
pTyr-Var	5250	LZTR1_Y119_Y119C	LZTR1	Y119	Y119C		PPAPRCHHSAV			P	P	A	P	R	C	H	H	S	A	V			0	2.8443	0.0235822	2.32411	0.3985	2.23607	0.0789759	2.39922	0.118553	2.47621	0.12439	2.45785	0.362067		FALSE	FALSE	FALSE	FALSE	FALSE	FALSE
pTyr-Var	5251	LZTR1_Y141	LZTR1	Y141			YTGDIYSNSNL			Y	T	G	D	I	Y	S	N	S	N	L			2	0.761729	0.0919053	0.44958	0.063206	0.560453	0.158923	0.63747	0.019167	0.595587	0.00607691	0.688305	0.127288		FALSE	FALSE	FALSE	FALSE	FALSE	FALSE
pTyr-Var	5252	LZTR1_Y141_N143S	LZTR1	Y141	N143S		YTGDIYSSSNL			Y	T	G	D	I	Y	S	S	S	N	L			2	0.859221	0.330208	0.830115	0.324296	0.673863	0.217336	0.799715	0.198587	0.88071	0.488931	0.813154	0.079372		FALSE	FALSE	FALSE	FALSE	FALSE	FALSE
pTyr-Var	5253	LZTR1_Y141_N143S_YF	LZTR1	Y141	N143S	YF	FTGDIYSSSNL			F	T	G	D	I	Y	S	S	S	N	L			1	0.9274	0.1986	0.738658	0.236426	0.74603	0.0608251	0.838876	0.123192	0.672976	0.0693558	0.803388	0.0610629		FALSE	FALSE	FALSE	FALSE	FALSE	FALSE
pTyr-Var	5254	LZTR1_Y141_YF	LZTR1	Y141		YF	FTGDIYSNSNL			F	T	G	D	I	Y	S	N	S	N	L			1	0.729555	0.137333	0.664315	0.0710375	0.57423	0.0290828	0.745898	0.112504	0.548973	0.0594485	0.532538	0.047965		FALSE	FALSE	FALSE	FALSE	FALSE	FALSE
pTyr-Var	5255	MACC1_Y803	MACC1	Y803			HYGNNYRDVLQ			H	Y	G	N	N	Y	R	D	V	L	Q			2	0.551398	0.163972	0.617859	0.175473	0.542318	0.116226	0.871792	0.0247477	0.830338	0.199889	0.667794	0.0569377		FALSE	FALSE	FALSE	FALSE	FALSE	FALSE
pTyr-Var	5256	MACC1_Y803_R804T	MACC1	Y803	R804T		HYGNNYTDVLQ			H	Y	G	N	N	Y	T	D	V	L	Q			2	1.12856	0.571843	1.89043	0.281748	1.02324	0.368082	0.947754	0.0421587	1.79938	0.377598	0.930282	0.177314		FALSE	FALSE	FALSE	FALSE	FALSE	FALSE
pTyr-Var	5257	MACC1_Y803_R804T_YF	MACC1	Y803	R804T	YF	HFGNNYTDVLQ			H	F	G	N	N	Y	T	D	V	L	Q			1	0.947051	0.252722	1.94542	0.145245	0.969261	0.0815698	0.924865	0.0570596	1.5378	0.192842	0.843502	0.0143434		FALSE	FALSE	FALSE	FALSE	FALSE	FALSE
pTyr-Var	5258	MACC1_Y803_YF	MACC1	Y803		YF	HFGNNYRDVLQ			H	F	G	N	N	Y	R	D	V	L	Q			1	0.906441	0.0798585	0.689966	0.00489669	0.793147	0.133719	0.783112	0.0784279	0.805555	0.0129911	1.09988	0.0753569		FALSE	FALSE	FALSE	FALSE	FALSE	FALSE
pTyr-Var	5259	MAGEA1_Y276	MAGEA1	Y276			LAETSYVKVLE			L	A	E	T	S	Y	V	K	V	L	E			1	0.970437	0.0842409	2.00505	0.0927546	0.76237	0.0396314	0.871074	0.0447178	3.15523	0.196112	1.04656	0.153478		FALSE	FALSE	FALSE	FALSE	FALSE	FALSE
pTyr-Var	5260	MAGEA1_Y276_K278I	MAGEA1	Y276	K278I		LAETSYVIVLE			L	A	E	T	S	Y	V	I	V	L	E			1	1.55942	0.123799	1.70415	0.429611	1.1037	0.0841877	0.794202	0.027929	1.93679	0.103574	0.92424	0.0314502		FALSE	FALSE	FALSE	FALSE	FALSE	FALSE
pTyr-Var	5261	MAGEA1_Y276_K278T	MAGEA1	Y276	K278T		LAETSYVTVLE			L	A	E	T	S	Y	V	T	V	L	E			1	1.0692	0.0471721	1.95507	0.190833	0.756581	0.104911	1.25533	0.360656	2.60435	0.17704	0.961925	0.0186235		FALSE	FALSE	FALSE	FALSE	FALSE	FALSE
pTyr-Var	5262	MAGEA4_Y240	MAGEA4	Y240			REHTVYGEPRK			R	E	H	T	V	Y	G	E	P	R	K			1	0.830706	0.0372056	0.673015	0.217533	0.550716	0.0458124	0.585406	0.00036247	0.780982	0.0622712	0.735189	0.233958		FALSE	FALSE	FALSE	FALSE	FALSE	FALSE
pTyr-Var	5263	MAGEA4_Y240_G241W	MAGEA4	Y240	G241W		REHTVYWEPRK			R	E	H	T	V	Y	W	E	P	R	K			1	1.41209	0.108453	1.02579	0.149918	0.831575	0.00321726	0.850859	0.0622837	1.59236	0.310874	1.20017	0.029284		FALSE	FALSE	FALSE	FALSE	FALSE	FALSE
pTyr-Var	5264	MAGEC3_Y152	MAGEC3	Y152			RRGTGYTLSLP			R	R	G	T	G	Y	T	L	S	L	P			1	0.358669	0.0834914	0.331261	0.0109773	0.263025	0.016797	0.203392	0.02975	0.315841	0.124531	0.319165	0.0627073		FALSE	FALSE	FALSE	FALSE	FALSE	FALSE
pTyr-Var	5265	MAGEC3_Y152_S155P	MAGEC3	Y152	S155P		RRGTGYTLPLP			R	R	G	T	G	Y	T	L	P	L	P			1	0.373078	0.0223979	0.414765	0.0435819	0.318827	0.0369386	0.291376	0.0757898	0.247496	0.0785604	0.235238	0.0884378		FALSE	FALSE	FALSE	FALSE	FALSE	FALSE
pTyr-Var	5266	MAGED2_Y448	MAGED2	Y448			WGLRSYYETSK			W	G	L	R	S	Y	Y	E	T	S	K			2	1.20758	0.0869098	1.09182	0.195719	1.60891	0.0393914	1.49472	0.246902	1.09675	0.187377	1.12896	0.200621		FALSE	FALSE	FALSE	FALSE	FALSE	FALSE
pTyr-Var	5267	MAGED2_Y448_R446C	MAGED2	Y448	R446C		WGLCSYYETSK			W	G	L	C	S	Y	Y	E	T	S	K			2	1.5604	0.427285	1.31267	0.101094	1.22366	0.145895	0.844776	0.0257155	1.96313	0.506744	1.28229	0.0859124		FALSE	FALSE	FALSE	FALSE	FALSE	FALSE
pTyr-Var	5268	MAGED2_Y448_R446C_YF	MAGED2	Y448	R446C	YF	WGLCSYFETSK			W	G	L	C	S	Y	F	E	T	S	K			1	1.0903	0.252073	1.019	0.139784	1.09807	0.194408	1.09177	0.196236	1.66182	0.759101	1.17482	0.0139972		FALSE	FALSE	FALSE	FALSE	FALSE	FALSE
pTyr-Var	5269	MAGED2_Y448_YF	MAGED2	Y448		YF	WGLRSYFETSK			W	G	L	R	S	Y	F	E	T	S	K			1	2.16741	0.0301323	2.78135	0.140543	2.75454	0.327093	2.86384	0.474511	2.41216	0.231901	2.88771	0.291877		FALSE	FALSE	FALSE	FALSE	FALSE	FALSE
pTyr-Var	5270	MAGED2_Y449	MAGED2	Y449			GLRSYYETSKM			G	L	R	S	Y	Y	E	T	S	K	M			2	0.825515	0.0557493	0.834429	0.106465	0.920997	0.011455	0.989271	0.125349	0.862048	0.0254917	1.20859	0.438961		FALSE	FALSE	FALSE	FALSE	FALSE	FALSE
pTyr-Var	5271	MAGED2_Y449_R446C	MAGED2	Y449	R446C		GLCSYYETSKM			G	L	C	S	Y	Y	E	T	S	K	M			2	1.35358	0.20102	0.8815	0.057837	0.9447	0.212984	0.948973	0.157866	1.25086	0.133747	0.863555	0.0726773		FALSE	FALSE	FALSE	FALSE	FALSE	FALSE
pTyr-Var	5272	MAGED2_Y449_R446C_YF	MAGED2	Y449	R446C	YF	GLCSFYETSKM			G	L	C	S	F	Y	E	T	S	K	M			1	1.37295	0.0480005	1.02124	0.0830292	0.917238	0.0848727	1.10837	0.201303	1.02142	0.036158	1.16709	0.0139166		FALSE	FALSE	FALSE	FALSE	FALSE	FALSE
pTyr-Var	5273	MAGED2_Y449_YF	MAGED2	Y449		YF	GLRSFYETSKM			G	L	R	S	F	Y	E	T	S	K	M			1	0.701722	0.121187	0.464796	0.121453	0.812387	0.149577	0.790066	0.0775527	0.876356	0.0525702	0.779817	0.0217292		FALSE	FALSE	FALSE	FALSE	FALSE	FALSE
pTyr-Var	5274	MAK16_Y282	MAK16	Y282			QRKRAYVEIEY			Q	R	K	R	A	Y	V	E	I	E	Y			2	0.428892	0.0933389	1.11209	0.0409699	0.501456	0.0520998	0.563715	0.0367076	0.426786	0.0323101	0.758912	0.248338		FALSE	FALSE	FALSE	FALSE	FALSE	FALSE
pTyr-Var	5275	MAK16_Y282_Q277R	MAK16	Y282	Q277R		RRKRAYVEIEY			R	R	K	R	A	Y	V	E	I	E	Y			2	0.164617	0.0984907	0.228793	0.0777644	0.0565938	0.00427647	0.264951	0.0727103	0.202116	0.094039	0.235302	0.0553174		FALSE	FALSE	FALSE	FALSE	FALSE	FALSE
pTyr-Var	5276	MAK16_Y282_Q277R_YF	MAK16	Y282	Q277R	YF	RRKRAYVEIEF			R	R	K	R	A	Y	V	E	I	E	F			1	0.290832	0.149762	0.248129	0.0355824	0.327666	0.0598369	0.261267	0.0342025	0.198884	0.0619865	0.368853	0.000345577		FALSE	FALSE	FALSE	FALSE	FALSE	FALSE
pTyr-Var	5277	MAK16_Y282_YF	MAK16	Y282		YF	QRKRAYVEIEF			Q	R	K	R	A	Y	V	E	I	E	F			1	0.604252	0.127752	4.10766	1.20439	1.74914	0.293596	1.63582	0.160819	0.422781	0.144642	0.459907	0.0531703		FALSE	TRUE	FALSE	FALSE	FALSE	FALSE
pTyr-Var	5278	MAML2_Y513	MAML2	Y513			KVMANYMYKAG			K	V	M	A	N	Y	M	Y	K	A	G			2	1.04824	0.083896	0.798721	0.0954036	0.870929	0.300824	0.910714	0.236844	0.928998	0.111242	1.01819	0.241696		FALSE	FALSE	FALSE	FALSE	FALSE	FALSE
pTyr-Var	5279	MAML2_Y513_M514V	MAML2	Y513	M514V		KVMANYVYKAG			K	V	M	A	N	Y	V	Y	K	A	G			2	0.703789	0.0634609	0.658956	0.0181256	0.771711	0.0771229	0.723926	0.0763565	0.860409	0.166052	0.941103	0.00116393		FALSE	FALSE	FALSE	FALSE	FALSE	FALSE
pTyr-Var	5280	MAML2_Y513_M514V_YF	MAML2	Y513	M514V	YF	KVMANYVFKAG			K	V	M	A	N	Y	V	F	K	A	G			1	1.15098	0.0213268	1.00074	0.0442239	0.957935	0.209186	1.11143	0.0592137	1.14632	0.0501617	1.25087	0.0668247		FALSE	FALSE	FALSE	FALSE	FALSE	FALSE
pTyr-Var	5281	MAML2_Y513_YF	MAML2	Y513		YF	KVMANYMFKAG			K	V	M	A	N	Y	M	F	K	A	G			1	1.26397	0.0668282	1.05965	0.0604706	1.17819	0.0468259	1.34078	0.10758	1.16189	0.027084	1.23351	0.014269		FALSE	FALSE	FALSE	FALSE	FALSE	FALSE
pTyr-Var	5282	MAML2_Y515	MAML2	Y515			MANYMYKAGPS			M	A	N	Y	M	Y	K	A	G	P	S			2	0.684288	0.0630455	0.630111	0.133166	0.811741	0.118933	0.754434	0.0404779	0.859075	0.0666888	0.692347	0.0292469		FALSE	FALSE	FALSE	FALSE	FALSE	FALSE
pTyr-Var	5283	MAML2_Y515_M514V	MAML2	Y515	M514V		MANYVYKAGPS			M	A	N	Y	V	Y	K	A	G	P	S			2	0.771552	0.0482924	0.702514	0.139216	0.629313	0.016806	0.706672	0.150021	0.84395	0.0795311	0.574731	0.0982339		FALSE	FALSE	FALSE	FALSE	FALSE	FALSE
pTyr-Var	5284	MAML2_Y515_M514V_YF	MAML2	Y515	M514V	YF	MANFVYKAGPS			M	A	N	F	V	Y	K	A	G	P	S			1	0.984726	0.00799361	0.939599	0.057615	1.06261	0.117934	1.08143	0.0499467	0.919166	0.024771	1.2627	0.117225		FALSE	FALSE	FALSE	FALSE	FALSE	FALSE
pTyr-Var	5285	MAML2_Y515_YF	MAML2	Y515		YF	MANFMYKAGPS			M	A	N	F	M	Y	K	A	G	P	S			1	1.08358	0.382223	1.16523	0.479964	1.39846	0.0928654	1.02565	0.0151115	0.915107	0.0482411	1.16869	0.00571455		FALSE	FALSE	FALSE	FALSE	FALSE	FALSE
pTyr-Var	5286	MAN1B1_Y60	MAN1B1	Y60			SFGENYDNSKS			S	F	G	E	N	Y	D	N	S	K	S			1	0.521546	0.0401448	0.375174	0.0547193	0.587266	0.174018	0.499054	0.0605839	0.377355	0.0243039	0.617752	0.0128395		FALSE	FALSE	FALSE	FALSE	FALSE	FALSE
pTyr-Var	5287	MAN1B1_Y60_N59S	MAN1B1	Y60	N59S		SFGESYDNSKS			S	F	G	E	S	Y	D	N	S	K	S			1	0.568613	0.00965591	0.501334	0.0208691	0.611856	0.0705317	0.527977	0.0212546	0.554717	0.0448034	0.620156	0.0381322		FALSE	FALSE	FALSE	FALSE	FALSE	FALSE
pTyr-Var	5288	MAN2A1_Y442	MAN2A1	Y442			LQFKNYQQLFD			L	Q	F	K	N	Y	Q	Q	L	F	D			1	0.911147	0.144991	0.898659	0.0107007	0.883128	0.271906	0.763265	0.071541	0.587928	0.118353	0.709432	0.180077		FALSE	FALSE	FALSE	FALSE	FALSE	FALSE
pTyr-Var	5289	MAN2A1_Y442_K440R	MAN2A1	Y442	K440R		LQFRNYQQLFD			L	Q	F	R	N	Y	Q	Q	L	F	D			1	0.735156	0.175386	0.988827	0.16896	0.648578	0.0450601	0.576307	0.117444	0.733529	0.135337	0.891048	0.280943		FALSE	FALSE	FALSE	FALSE	FALSE	FALSE
pTyr-Var	5290	MANEA_Y331	MANEA	Y331			TNGFTYGSSHQ			T	N	G	F	T	Y	G	S	S	H	Q			1	0.625778	0.187254	0.731984	0.235039	0.764138	0.0431938	0.740438	0.0805693	0.553918	0.046241	0.713086	0.0418279		FALSE	FALSE	FALSE	FALSE	FALSE	FALSE
pTyr-Var	5291	MANEA_Y331_Y331C	MANEA	Y331	Y331C		TNGFTCGSSHQ			T	N	G	F	T	C	G	S	S	H	Q			0	0.842254	0.26034	0.547655	0.0244643	0.717322	0.295288	0.603064	0.0393167	0.639818	0.056203	0.664446	0.0515766		FALSE	FALSE	FALSE	FALSE	FALSE	FALSE
pTyr-Var	5292	MAOA_Y268	MAOA	Y268			HYECKYVINAI			H	Y	E	C	K	Y	V	I	N	A	I			2	1.2721	0.187624	0.853966	0.127017	0.843584	0.00859958	1.0419	0.0855926	1.40461	0.173307	0.652509	0.010103		FALSE	FALSE	FALSE	FALSE	FALSE	FALSE
pTyr-Var	5293	MAOA_Y268_C266F	MAOA	Y268	C266F		HYEFKYVINAI			H	Y	E	F	K	Y	V	I	N	A	I			2	2.09142	0.0855832	1.07609	0.15812	1.16666	0.19612	0.974721	0.235638	1.71796	0.0683127	1.41401	0.272574		FALSE	FALSE	FALSE	FALSE	FALSE	FALSE
pTyr-Var	5294	MAOA_Y268_C266F_YF	MAOA	Y268	C266F	YF	HFEFKYVINAI			H	F	E	F	K	Y	V	I	N	A	I			1	1.70017	0.675977	1.70351	0.0704372	2.05021	0.37425	1.26102	0.410645	1.81107	0.247563	1.1899	0.179824		FALSE	FALSE	FALSE	FALSE	FALSE	FALSE
pTyr-Var	5295	MAOA_Y268_YF	MAOA	Y268		YF	HFECKYVINAI			H	F	E	C	K	Y	V	I	N	A	I			1	1.83713	0.411173	0.86374	0.158117	1.33817	0.242502	0.835821	0.307308	1.58241	0.159395	1.07921	0.00993008		FALSE	FALSE	FALSE	FALSE	FALSE	FALSE
pTyr-Var	5296	MAP1A_Y1555	MAP1A	Y1555			ALEQKYWALGQ			A	L	E	Q	K	Y	W	A	L	G	Q			1	0.773233	0.141774	0.616236	0.0624665	0.777455	0.263002	0.819148	0.159531	0.678519	0.0252366	0.886861	0.0304058		FALSE	FALSE	FALSE	FALSE	FALSE	FALSE
pTyr-Var	5297	MAP1A_Y1555_Q1553H	MAP1A	Y1555	Q1553H		ALEHKYWALGQ			A	L	E	H	K	Y	W	A	L	G	Q			1	1.01166	0.365712	1.06899	0.166213	0.91809	0.0312642	0.777866	0.0559945	0.900867	0.237015	0.967167	0.0539823		FALSE	FALSE	FALSE	FALSE	FALSE	FALSE
pTyr-Var	5298	MAP1A_Y1883	MAP1A	Y1883			WGTAEYDSVVA			W	G	T	A	E	Y	D	S	V	V	A			1	0.782548	0.0362622	0.701566	0.0254116	0.66048	0.0177887	0.535558	0.0741578	0.825581	0.0304445	0.869116	0.0858873		FALSE	FALSE	FALSE	FALSE	FALSE	FALSE
pTyr-Var	5299	MAP1A_Y1883_A1881P	MAP1A	Y1883	A1881P		WGTPEYDSVVA			W	G	T	P	E	Y	D	S	V	V	A			1	0.726558	0.0652919	0.698121	0.0441324	1.07153	0.0894929	0.722772	0.00242873	0.854352	0.0679038	0.975666	0.072858		FALSE	FALSE	FALSE	FALSE	FALSE	FALSE
pTyr-Var	5300	MAP1A_Y1909	MAP1A	Y1909			PLGKDYRKAEG			P	L	G	K	D	Y	R	K	A	E	G			1	0.706983	0.0148061	0.475833	0.0539274	0.543329	0.037796	0.444475	0.0153615	0.514655	0.0658618	0.517273	0.0872121		FALSE	FALSE	FALSE	FALSE	FALSE	FALSE
pTyr-Var	5301	MAP1A_Y1909_A1912V	MAP1A	Y1909	A1912V		PLGKDYRKVEG			P	L	G	K	D	Y	R	K	V	E	G			1	0.531808	0.0152393	0.246367	0.00723916	0.398085	0.0667422	0.313422	0.0518349	0.404604	0.00914142	0.498723	0.170869		FALSE	FALSE	FALSE	FALSE	FALSE	FALSE
pTyr-Var	5302	MAP1A_Y2217	MAP1A	Y2217			TRHDEYLEVTK			T	R	H	D	E	Y	L	E	V	T	K			1	0.64463	0.0441286	0.430033	0.0588506	0.494452	0.0798761	0.543347	0.0100726	0.386669	0.120859	0.756803	0.00243989		FALSE	FALSE	FALSE	FALSE	FALSE	FALSE
pTyr-Var	5303	MAP1A_Y2217_H2214Y	MAP1A	Y2217	H2214Y		TRYDEYLEVTK			T	R	Y	D	E	Y	L	E	V	T	K			2	1.08161	0.335984	1.00324	0.25748	1.00273	0.32881	0.923086	0.0788865	0.817263	0.226218	0.869782	0.220507		FALSE	FALSE	FALSE	FALSE	FALSE	FALSE
pTyr-Var	5304	MAP1A_Y2217_H2214Y_YF	MAP1A	Y2217	H2214Y	YF	TRFDEYLEVTK			T	R	F	D	E	Y	L	E	V	T	K			1	0.67373	0.0614426	0.70947	0.187723	0.650122	0.0182579	0.995946	0.0851531	0.65007	0.0196213	0.830756	0.028174		FALSE	FALSE	FALSE	FALSE	FALSE	FALSE
pTyr-Var	5305	MAP1B_Y1921	MAP1B	Y1921			PSDSGYSYETI			P	S	D	S	G	Y	S	Y	E	T	I			2	0.378327	0.0112099	0.553556	0.079978	0.31543	0.095969	0.459662	0.00607264	0.389465	0.0670661	0.409315	0.141965		FALSE	FALSE	FALSE	FALSE	FALSE	FALSE
pTyr-Var	5306	MAP1B_Y1921_S1917R	MAP1B	Y1921	S1917R		PRDSGYSYETI			P	R	D	S	G	Y	S	Y	E	T	I			2	1.1653	0.165494	0.719669	0.236842	0.670675	0.394555	0.448633	0.116582	0.61864	0.0985198	0.473936	0.301381		FALSE	FALSE	FALSE	FALSE	FALSE	FALSE
pTyr-Var	5307	MAP1B_Y1921_S1917R_YF	MAP1B	Y1921	S1917R	YF	PRDSGYSFETI			P	R	D	S	G	Y	S	F	E	T	I			1	0.673899	0.187476	0.739293	0.0700632	0.924805	0.130396	0.697357	0.084242	0.748869	0.0461373	0.826282	0.0935862		FALSE	FALSE	FALSE	FALSE	FALSE	FALSE
pTyr-Var	5308	MAP1B_Y1921_YF	MAP1B	Y1921		YF	PSDSGYSFETI			P	S	D	S	G	Y	S	F	E	T	I			1	0.847563	0.059672	0.734212	0.204586	0.995909	0.034936	0.74455	0.0251047	0.688559	0.0286004	0.739679	0.0686309		FALSE	FALSE	FALSE	FALSE	FALSE	FALSE
pTyr-Var	5309	MAP2_Y996	MAP2	Y996			GLGVTYEQALA			G	L	G	V	T	Y	E	Q	A	L	A			1	0.525723	0.0503265	1.30943	0.0334885	0.680816	0.0762262	0.637808	0.0878684	0.459127	0.106417	0.710762	0.0297398		FALSE	FALSE	FALSE	FALSE	FALSE	FALSE
pTyr-Var	5310	MAP2_Y996_G991R	MAP2	Y996	G991R		RLGVTYEQALA			R	L	G	V	T	Y	E	Q	A	L	A			1	1.1446	0.0937749	1.68519	0.0649741	0.803237	0.0932161	0.632092	0.130272	0.69161	0.114054	0.678106	0.114239		FALSE	FALSE	FALSE	FALSE	FALSE	FALSE
pTyr-Var	5311	MAP2K3_Y214	MAP2K3	Y214			FGISGYLVDSV			F	G	I	S	G	Y	L	V	D	S	V			1	1.22716	0.135221	1.90947	0.192752	1.55673	0.027456	1.97354	0.134486	1.52523	0.264334	1.64311	0.45031		FALSE	FALSE	FALSE	FALSE	FALSE	FALSE
pTyr-Var	5312	MAP2K3_Y214_L215V	MAP2K3	Y214	L215V		FGISGYVVDSV			F	G	I	S	G	Y	V	V	D	S	V			1	1.23615	0.0882192	1.28622	0.237114	1.19181	0.0627915	1.16344	0.0786815	0.949189	0.0910501	1.24041	0.152812		FALSE	FALSE	FALSE	FALSE	FALSE	FALSE
pTyr-Var	5313	MAP3K2_Y463	MAP3K2	Y463			NVTRKYTRQIL			N	V	T	R	K	Y	T	R	Q	I	L			1	0.61572	0.18488	0.504091	0.0352949	0.448474	0.0223821	0.557011	0.0384356	0.46066	0.0358349	0.526458	0.0612675		FALSE	FALSE	FALSE	FALSE	FALSE	FALSE
pTyr-Var	5314	MAP3K2_Y463_T464S	MAP3K2	Y463	T464S		NVTRKYSRQIL			N	V	T	R	K	Y	S	R	Q	I	L			1	0.598162	0.0412205	0.445649	0.0668964	0.486752	0.0269408	0.558523	0.0498667	0.463679	0.0228191	0.471794	0.070191		FALSE	FALSE	FALSE	FALSE	FALSE	FALSE
pTyr-Var	5315	MAP3K21_Y724_V728I	MAP3K21	Y724	V728I		TESALYGCTIL			T	E	S	A	L	Y	G	C	T	I	L			1	1.08847	0.103609	0.76882	0.272169	0.817969	0.0342149	0.742558	0.042872	0.960845	0.101527	0.742628	0.0656812		FALSE	FALSE	FALSE	FALSE	FALSE	FALSE
pTyr-Var	5316	MAP3K4_Y582	MAP3K4	Y582			MWGSDYVQLSR			M	W	G	S	D	Y	V	Q	L	S	R			1	0.779715	0.0675822	0.981895	0.147545	0.848088	0.129242	0.856465	0.0404055	0.702201	0.0832151	0.946279	0.0513321		FALSE	FALSE	FALSE	FALSE	FALSE	FALSE
pTyr-Var	5317	MAP3K4_Y582_Q584H	MAP3K4	Y582	Q584H		MWGSDYVHLSR			M	W	G	S	D	Y	V	H	L	S	R			1	1.00333	0.104156	0.927196	0.0195053	0.985527	0.0696738	0.90563	0.0598743	0.849184	0.0317758	0.965666	0.0165708		FALSE	FALSE	FALSE	FALSE	FALSE	FALSE
pTyr-Var	5318	MAP3K7_Y405	MAP3K7	Y405			AATTAYSKPKR			A	A	T	T	A	Y	S	K	P	K	R			1	0.562142	0.0187536	0.599556	0.0224433	0.411141	0.0890536	0.577735	0.0177323	0.465364	0.104781	0.47683	0.0610797		FALSE	FALSE	FALSE	FALSE	FALSE	FALSE
pTyr-Var	5319	MAP3K7_Y405_R410Q	MAP3K7	Y405	R410Q		AATTAYSKPKQ			A	A	T	T	A	Y	S	K	P	K	Q			1	0.865579	0.634136	0.931974	0.502794	0.426092	0.426092	0.454572	0.043506	0.437382	0.059113	1.22916	0.841501		FALSE	FALSE	FALSE	FALSE	FALSE	FALSE
pTyr-Var	5320	MAP9_Y603	MAP9	Y603			QAINEYEKWLE			Q	A	I	N	E	Y	E	K	W	L	E			1	0.676612	0.14515	0.86587	0.182362	0.776252	0.217962	0.826478	0.0195715	0.81233	0.139852	0.892104	0.0411478		FALSE	FALSE	FALSE	FALSE	FALSE	FALSE
pTyr-Var	5321	MAP9_Y603_N601D	MAP9	Y603	N601D		QAIDEYEKWLE			Q	A	I	D	E	Y	E	K	W	L	E			1	0.951897	0.187128	0.740492	0.143373	0.64197	0.000255165	0.745513	0.149766	0.564675	0.0493263	0.969917	0.183363		FALSE	FALSE	FALSE	FALSE	FALSE	FALSE
pTyr-Var	5322	MAPK13_Y182	MAPK13	Y182			AEMTGYVVTRW			A	E	M	T	G	Y	V	V	T	R	W			1	0.671004	0.0377906	0.577942	0.106063	0.315315	0.0822964	0.434758	0.0301149	0.605713	0.0562581	0.456113	0.0684545		FALSE	FALSE	FALSE	FALSE	FALSE	FALSE
pTyr-Var	5323	MAPK13_Y182_V184M	MAPK13	Y182	V184M		AEMTGYVMTRW			A	E	M	T	G	Y	V	M	T	R	W			1	0.680679	0.0229085	0.421398	0.024949	0.38054	0.00123884	0.384091	0.0105324	0.53679	0.0707629	0.550599	0.0419912		FALSE	FALSE	FALSE	FALSE	FALSE	FALSE
pTyr-Var	5324	MAPK14_Y323	MAPK14	Y323			PVADPYDQSFE			P	V	A	D	P	Y	D	Q	S	F	E			1	0.71922	0.0166504	0.56909	0.128905	0.608957	0.0626849	0.746344	0.303658	0.632425	0.0116763	0.434808	0.0968487		FALSE	FALSE	FALSE	FALSE	FALSE	FALSE
pTyr-Var	5325	MAPK14_Y323_P322R	MAPK14	Y323	P322R		PVADRYDQSFE			P	V	A	D	R	Y	D	Q	S	F	E			1	0.668198	0.16868	0.486836	0.122497	0.453882	0.0247247	0.533292	0.016767	0.541793	0.171688	0.483861	0.0989916		FALSE	FALSE	FALSE	FALSE	FALSE	FALSE
pTyr-Var	5326	MAPRE2_Y158	MAPRE2	Y158			WFKKFYDANYD			W	F	K	K	F	Y	D	A	N	Y	D			2	0.703191	0.0339577	0.493199	0.0174813	0.446618	0.118082	0.61221	0.190111	0.588657	0.0585016	0.619602	0.137033		FALSE	FALSE	FALSE	FALSE	FALSE	FALSE
pTyr-Var	5327	MAPRE2_Y158_Y162C	MAPRE2	Y158	Y162C		WFKKFYDANCD			W	F	K	K	F	Y	D	A	N	C	D			1	0.849174	0.19841	0.602085	0.00780235	0.530606	0.0222859	0.619559	0.000645617	0.598502	0.104945	0.642962	0.0303401		FALSE	FALSE	FALSE	FALSE	FALSE	FALSE
pTyr-Var	5328	MAPRE2_Y158_YF	MAPRE2	Y158		YF	WFKKFYDANFD			W	F	K	K	F	Y	D	A	N	F	D			1	0.896468	0.0921085	0.643239	0.11662	0.705259	0.0207177	0.654559	0.128934	0.71423	0.0671127	0.800305	0.241925		FALSE	FALSE	FALSE	FALSE	FALSE	FALSE
pTyr-Var	5329	MAPRE2_Y162	MAPRE2	Y162			FYDANYDGKEY			F	Y	D	A	N	Y	D	G	K	E	Y			3	0.584669	0.042431	0.668317	0.141039	0.526117	0.0208935	0.582522	0.0363915	0.585378	0.131455	0.801939	0.0986152		FALSE	FALSE	FALSE	FALSE	FALSE	FALSE
pTyr-Var	5330	MAPRE2_Y162_Y162C	MAPRE2	Y162	Y162C		FYDANCDGKEY			F	Y	D	A	N	C	D	G	K	E	Y			2	0.878954	0.130855	0.492356	0.0241601	0.817813	0.146395	0.711533	0.105315	0.761714	0.012818	0.874397	0.0677539		FALSE	FALSE	FALSE	FALSE	FALSE	FALSE
pTyr-Var	5331	MAPRE2_Y162_Y162C_YF	MAPRE2	Y162	Y162C	YF	FFDANCDGKEF			F	F	D	A	N	C	D	G	K	E	F			0	0.930333	0.205815	0.693919	0.0669429	0.766468	0.099542	0.715715	0.0063312	0.860663	0.117282	0.766412	0.029131		FALSE	FALSE	FALSE	FALSE	FALSE	FALSE
pTyr-Var	5332	MAPRE2_Y162_YF	MAPRE2	Y162		YF	FFDANYDGKEF			F	F	D	A	N	Y	D	G	K	E	F			1	0.73359	0.0588712	0.579258	0.0779765	0.875571	0.0574747	0.840696	0.119553	0.862877	0.197124	0.886312	0.149512		FALSE	FALSE	FALSE	FALSE	FALSE	FALSE
pTyr-Var	5333	MAPRE2_Y167	MAPRE2	Y167			YDGKEYDPVEA			Y	D	G	K	E	Y	D	P	V	E	A			2	0.696621	0.40979	0.504764	0.0500292	0.445673	0.0219886	0.467958	0.0433674	0.57686	0.0966434	0.703338	0.270536		FALSE	FALSE	FALSE	FALSE	FALSE	FALSE
pTyr-Var	5334	MAPRE2_Y167_Y162C	MAPRE2	Y167	Y162C		CDGKEYDPVEA			C	D	G	K	E	Y	D	P	V	E	A			1	0.793466	0.0455157	0.534003	0.0740015	0.649502	0.116887	0.745543	0.128945	0.671454	0.156009	0.600356	0.110352		FALSE	FALSE	FALSE	FALSE	FALSE	FALSE
pTyr-Var	5335	MAPRE2_Y167_YF	MAPRE2	Y167		YF	FDGKEYDPVEA			F	D	G	K	E	Y	D	P	V	E	A			1	0.736522	0.0260454	0.646719	0.147672	0.861144	0.288313	1.23615	0.452253	0.645645	0.0229229	1.05834	0.00546436		FALSE	FALSE	FALSE	FALSE	FALSE	FALSE
pTyr-Var	5336	MAPT_Y18	MAPT	Y18			DHAGTYGLGDR			D	H	A	G	T	Y	G	L	G	D	R			1	0.705919	0.0256355	0.569587	0.0666792	0.508211	0.0195465	0.588153	0.00748655	0.605592	0.0342209	0.546911	0.11997		FALSE	FALSE	FALSE	FALSE	FALSE	FALSE
pTyr-Var	5337	MAPT_Y18_T17M	MAPT	Y18	T17M		DHAGMYGLGDR			D	H	A	G	M	Y	G	L	G	D	R			1	0.686832	0.213659	0.602845	0.0306058	0.500037	0.0266013	0.635362	0.0284329	0.628475	0.140928	0.769103	0.138305		FALSE	FALSE	FALSE	FALSE	FALSE	FALSE
pTyr-Var	5338	MAPT_Y29	MAPT	Y29			KDQGGYTMHQD			K	D	Q	G	G	Y	T	M	H	Q	D			1	0.697781	0.0736958	0.57353	0.0861354	0.607695	0.000119315	0.611585	0.0278506	0.529926	0.0935168	0.663082	0.155308		FALSE	FALSE	FALSE	FALSE	FALSE	FALSE
pTyr-Var	5339	MAPT_Y29_T30A	MAPT	Y29	T30A		KDQGGYAMHQD			K	D	Q	G	G	Y	A	M	H	Q	D			1	0.614634	0.049756	0.424957	0.0114971	0.662048	0.062631	0.725622	0.161278	0.477442	0.047882	0.6682	0.107117		FALSE	FALSE	FALSE	FALSE	FALSE	FALSE
pTyr-Var	5340	MAPT_Y627	MAPT	Y627			SVQIVYKPVDL			S	V	Q	I	V	Y	K	P	V	D	L			1	1.21253	0.110001	5.52355	1.041	1.20475	0.0820365	1.20962	0.100394	0.868175	0.0636031	1.06426	0.141263		FALSE	TRUE	FALSE	FALSE	FALSE	FALSE
pTyr-Var	5341	MAPT_Y627_S622N	MAPT	Y627	S622N		NVQIVYKPVDL			N	V	Q	I	V	Y	K	P	V	D	L			1	1.15157	0.00424469	4.68567	1.29906	1.13473	0.168918	1.36138	0.195451	0.945874	0.106804	1.11835	0.0188128		FALSE	TRUE	FALSE	FALSE	FALSE	FALSE
pTyr-Var	5342	MAPT_Y711	MAPT	Y711			GAEIVYKSPVV			G	A	E	I	V	Y	K	S	P	V	V			1	0.523591	0.0263035	0.724823	0.0213558	0.671676	0.0523596	0.793632	0.152128	0.656226	0.0248298	0.740709	0.209492		FALSE	FALSE	FALSE	FALSE	FALSE	FALSE
pTyr-Var	5343	MAPT_Y711_G706R	MAPT	Y711	G706R		RAEIVYKSPVV			R	A	E	I	V	Y	K	S	P	V	V			1	2.46086	0.115572	0.950346	0.251357	0.675135	0.0634245	0.827192	0.214174	0.747214	0.0597596	0.751976	0.075029		FALSE	FALSE	FALSE	FALSE	FALSE	FALSE
pTyr-Var	5344	MARK3_Y432	MARK3	Y432			PSVVAYPKRSQ			P	S	V	V	A	Y	P	K	R	S	Q			1	0.390497	0.0929276	0.363793	0.0776735	0.607845	0.222333	0.701479	0.0227796	0.615564	0.0391544	0.528272	0.0162957		FALSE	FALSE	FALSE	FALSE	FALSE	FALSE
pTyr-Var	5345	MARK3_Y432_V429A	MARK3	Y432	V429A		PSAVAYPKRSQ			P	S	A	V	A	Y	P	K	R	S	Q			1	0.524457	0.00455569	0.565023	0.0949695	0.391664	0.00399266	0.522473	0.0941258	0.482876	0.0235492	0.4395	0.00569187		FALSE	FALSE	FALSE	FALSE	FALSE	FALSE
pTyr-Var	5346	MARS1_Y344	MARS1	Y344			IHADIYRWFNI			I	H	A	D	I	Y	R	W	F	N	I			1	3.60713	0.0825442	2.90167	0.544208	3.29862	0.235703	2.75602	0.051327	3.15525	0.276582	3.49753	0.497386		TRUE	FALSE	TRUE	FALSE	FALSE	TRUE
pTyr-Var	5347	MARS1_Y344_Y344C	MARS1	Y344	Y344C		IHADICRWFNI			I	H	A	D	I	C	R	W	F	N	I			0	1.83408	0.480353	1.30605	0.0278834	1.19021	0.0501269	1.37371	0.148347	1.86704	0.443465	1.40161	0.128066		FALSE	FALSE	FALSE	FALSE	FALSE	FALSE
pTyr-Var	5348	MASP2_Y401	MASP2	Y401			CEETFYTMKVN			C	E	E	T	F	Y	T	M	K	V	N			1	1.41549	0.0657459	0.919079	0.15387	1.17517	0.216467	0.962102	0.0655622	0.943793	0.22884	0.992547	0.0427835		FALSE	FALSE	FALSE	FALSE	FALSE	FALSE
pTyr-Var	5349	MASP2_Y401_V405M	MASP2	Y401	V405M		CEETFYTMKMN			C	E	E	T	F	Y	T	M	K	M	N			1	1.66354	0.348473	1.0204	0.0897425	1.10616	0.174438	0.945491	0.0301049	1.50256	0.151736	1.05926	0.0985474		FALSE	FALSE	FALSE	FALSE	FALSE	FALSE
pTyr-Var	5350	MAST2_Y461	MAST2	Y461			CDIPRYIVSQL			C	D	I	P	R	Y	I	V	S	Q	L			1	1.18397	0.434116	0.769396	0.0901721	0.847603	0.0416328	0.876515	0.0957446	0.891753	0.180557	0.893563	0.0508267		FALSE	FALSE	FALSE	FALSE	FALSE	FALSE
pTyr-Var	5351	MAST2_Y461_P459A	MAST2	Y461	P459A		CDIARYIVSQL			C	D	I	A	R	Y	I	V	S	Q	L			1	1.521	0.0425305	0.969224	0.0941173	0.886242	0.0931334	1.10519	0.0499216	1.16161	0.136927	0.883366	0.123389		FALSE	FALSE	FALSE	FALSE	FALSE	FALSE
pTyr-Var	5352	MATR3_Y158	MATR3	Y158			GPTLSYGRDGR			G	P	T	L	S	Y	G	R	D	G	R			1	0.73351	0.116329	0.549821	0.0910422	0.682236	0.14546	0.59869	0.0836766	0.704047	0.0605551	0.556129	0.15235		FALSE	FALSE	FALSE	FALSE	FALSE	FALSE
pTyr-Var	5353	MATR3_Y158_P154S	MATR3	Y158	P154S		GSTLSYGRDGR			G	S	T	L	S	Y	G	R	D	G	R			1	1.08353	0.238532	0.596233	0.0547372	0.605005	0.161389	0.571909	0.106763	0.605823	0.0847083	0.597869	0.135821		FALSE	FALSE	FALSE	FALSE	FALSE	FALSE
pTyr-Var	5354	MATR3_Y243	MATR3	Y243			ETSHNYHKFDS			E	T	S	H	N	Y	H	K	F	D	S			1	0.709119	0.110831	0.726804	0.00309387	0.766609	0.0565885	0.757743	0.114722	0.657693	0.00620756	0.66907	0.000761602		FALSE	FALSE	FALSE	FALSE	FALSE	FALSE
pTyr-Var	5355	MATR3_Y243_S240W	MATR3	Y243	S240W		ETWHNYHKFDS			E	T	W	H	N	Y	H	K	F	D	S			1	0.687913	0.0137088	0.58011	0.0263399	0.795871	0.119682	0.932177	0.00281104	0.587105	0.0296374	0.992502	0.00650101		FALSE	FALSE	FALSE	FALSE	FALSE	FALSE
pTyr-Var	5356	MATR3_Y784	MATR3	Y784			YRIGPYQPNVP			Y	R	I	G	P	Y	Q	P	N	V	P			2	1.06801	0.162967	0.913572	0.0344664	1.00567	0.0690991	0.847451	0.121928	1.01455	0.188011	1.03592	0.150202		FALSE	FALSE	FALSE	FALSE	FALSE	FALSE
pTyr-Var	5357	MATR3_Y784_N787S	MATR3	Y784	N787S		YRIGPYQPSVP			Y	R	I	G	P	Y	Q	P	S	V	P			2	0.926699	0.0146766	0.620536	0.046689	0.893031	0.112354	0.749749	0.0354327	0.755995	0.0674603	0.73898	0.0943346		FALSE	FALSE	FALSE	FALSE	FALSE	FALSE
pTyr-Var	5358	MATR3_Y784_N787S_YF	MATR3	Y784	N787S	YF	FRIGPYQPSVP			F	R	I	G	P	Y	Q	P	S	V	P			1	1.41381	0.0190739	1.67825	0.224354	1.62952	0.00428332	1.76139	0.101419	1.18616	0.0103935	1.57782	0.0321215		FALSE	FALSE	FALSE	FALSE	FALSE	FALSE
pTyr-Var	5359	MATR3_Y784_YF	MATR3	Y784		YF	FRIGPYQPNVP			F	R	I	G	P	Y	Q	P	N	V	P			1	1.27434	0.187566	1.13803	0.0837366	1.47247	0.0645153	1.53809	0.0189301	1.43782	0.089212	1.38896	0.144821		FALSE	FALSE	FALSE	FALSE	FALSE	FALSE
pTyr-Var	5360	MAVS_Y92	MAVS	Y92			EVASVYQSYQP			E	V	A	S	V	Y	Q	S	Y	Q	P			2	0.744063	0.023233	0.442554	0.0690689	0.704962	0.225285	0.76845	0.00975046	0.6727	0.0722876	0.811368	0.0408892		FALSE	FALSE	FALSE	FALSE	FALSE	FALSE
pTyr-Var	5361	MAVS_Y92_Q93E	MAVS	Y92	Q93E		EVASVYESYQP			E	V	A	S	V	Y	E	S	Y	Q	P			2	0.915455	0.105404	0.879431	0.157629	0.834003	0.107709	0.706859	0.00617871	0.91076	0.197207	0.840394	0.0230276		FALSE	FALSE	FALSE	FALSE	FALSE	FALSE
pTyr-Var	5362	MAVS_Y92_Q93E_YF	MAVS	Y92	Q93E	YF	EVASVYESFQP			E	V	A	S	V	Y	E	S	F	Q	P			1	1.10673	0.234785	0.845423	0.0868729	0.85335	0.0903485	0.759148	0.0151844	0.743436	0.224415	0.858662	0.00680802		FALSE	FALSE	FALSE	FALSE	FALSE	FALSE
pTyr-Var	5363	MAVS_Y92_YF	MAVS	Y92		YF	EVASVYQSFQP			E	V	A	S	V	Y	Q	S	F	Q	P			1	1.01137	0.0443258	0.736511	0.320999	0.967547	0.0882234	0.847015	0.192452	0.767984	0.107821	0.858125	0.132191		FALSE	FALSE	FALSE	FALSE	FALSE	FALSE
pTyr-Var	5364	MAX_Y115	MAX	Y115			QLQTNYPSSDN			Q	L	Q	T	N	Y	P	S	S	D	N			1	0.816669	0.126548	0.537242	0.0222267	0.658893	0.147583	0.780163	0.197197	0.644363	0.194707	0.671516	0.0512621		FALSE	FALSE	FALSE	FALSE	FALSE	FALSE
pTyr-Var	5365	MAX_Y115_N114T	MAX	Y115	N114T		QLQTTYPSSDN			Q	L	Q	T	T	Y	P	S	S	D	N			1	0.527111	0.162413	0.801784	0.38561	0.528226	0.0140728	0.863657	0.107953	0.531324	0.25622	0.681208	0.211319		FALSE	FALSE	FALSE	FALSE	FALSE	FALSE
pTyr-Var	5366	MAX_Y70	MAX	Y70			DKATEYIQYMR			D	K	A	T	E	Y	I	Q	Y	M	R			2	0.821249	0.257403	0.690796	0.11244	0.7516	0.0927661	0.715125	0.107007	0.829291	0.073002	0.916532	0.0437237		FALSE	FALSE	FALSE	FALSE	FALSE	FALSE
pTyr-Var	5367	MAX_Y70_I71S	MAX	Y70	I71S		DKATEYSQYMR			D	K	A	T	E	Y	S	Q	Y	M	R			2	0.675804	0.157371	0.619674	0.116104	0.446504	0.139718	0.687247	0.193968	0.833928	0.0572163	0.622695	0.147167		FALSE	FALSE	FALSE	FALSE	FALSE	FALSE
pTyr-Var	5368	MAX_Y70_I71S_YF	MAX	Y70	I71S	YF	DKATEYSQFMR			D	K	A	T	E	Y	S	Q	F	M	R			1	0.815944	0.140016	0.618541	0.0998689	0.694362	0.176347	0.608074	0.0889506	0.660702	0.101522	0.754579	0.164003		FALSE	FALSE	FALSE	FALSE	FALSE	FALSE
pTyr-Var	5369	MAX_Y70_M74V	MAX	Y70	M74V		DKATEYIQYVR			D	K	A	T	E	Y	I	Q	Y	V	R			2	0.799211	0.0766565	0.787452	0.0206619	0.787186	0.00264254	0.811781	0.0979308	0.921476	0.0269643	0.653069	0.108456		FALSE	FALSE	FALSE	FALSE	FALSE	FALSE
pTyr-Var	5370	MAX_Y70_M74V_YF	MAX	Y70	M74V	YF	DKATEYIQFVR			D	K	A	T	E	Y	I	Q	F	V	R			1	0.600857	0.0197151	0.630835	0.0646241	0.640453	0.0748842	0.662794	0.0273159	0.609866	0.0521268	0.652667	0.00185283		FALSE	FALSE	FALSE	FALSE	FALSE	FALSE
pTyr-Var	5371	MAX_Y70_YF	MAX	Y70		YF	DKATEYIQFMR			D	K	A	T	E	Y	I	Q	F	M	R			1	0.778943	0.0640787	0.878498	0.20236	0.94793	0.0185128	0.806517	0.0900227	0.770767	0.0111297	0.913829	0.199151		FALSE	FALSE	FALSE	FALSE	FALSE	FALSE
pTyr-Var	5372	MAX_Y73	MAX	Y73			TEYIQYMRRKN			T	E	Y	I	Q	Y	M	R	R	K	N			2	0.504082	0.335759	0.116293	0.0397722	0.059129	0.0203934	0.439657	0.120887	0.0913017	0.0118625	0.0383275	0.00308577		FALSE	FALSE	FALSE	FALSE	FALSE	FALSE
pTyr-Var	5373	MAX_Y73_I71S	MAX	Y73	I71S		TEYSQYMRRKN			T	E	Y	S	Q	Y	M	R	R	K	N			2	0.200623	0.0731966	0.291669	0.0740564	0.296983	0.0630942	0.575278	0.223694	0.418275	0.0879554	0.360888	0.0868301		FALSE	FALSE	FALSE	FALSE	FALSE	FALSE
pTyr-Var	5374	MAX_Y73_I71S_YF	MAX	Y73	I71S	YF	TEFSQYMRRKN			T	E	F	S	Q	Y	M	R	R	K	N			1	0.296242	0.111088	0.259222	0.130468	0.257991	0.0733516	0.262208	0.125186	0.222239	0.108758	0.166935	0.0247932		FALSE	FALSE	FALSE	FALSE	FALSE	FALSE
pTyr-Var	5375	MAX_Y73_M74V	MAX	Y73	M74V		TEYIQYVRRKN			T	E	Y	I	Q	Y	V	R	R	K	N			2	0.157354	0.0451392	0.253934	0.000328174	0.268269	0.0480723	0.213024	0.0049658	0.222673	0.0467002	0.202777	0.0265685		FALSE	FALSE	FALSE	FALSE	FALSE	FALSE
pTyr-Var	5376	MAX_Y73_M74V_YF	MAX	Y73	M74V	YF	TEFIQYVRRKN			T	E	F	I	Q	Y	V	R	R	K	N			1	0.148702	0.0145322	0.233964	0.0100441	0.222519	0.110944	0.184178	0.0292838	0.175089	0.0332332	0.129127	0.0504714		FALSE	FALSE	FALSE	FALSE	FALSE	FALSE
pTyr-Var	5377	MAX_Y73_YF	MAX	Y73		YF	TEFIQYMRRKN			T	E	F	I	Q	Y	M	R	R	K	N			1	0.296987	0.0337773	0.26165	0.0260223	0.185766	0.00639269	0.327729	0.0617453	0.19714	0.017954	0.215398	0.00256609		FALSE	FALSE	FALSE	FALSE	FALSE	FALSE
pTyr-Var	5378	MBD1_Y403	MBD1	Y403			GSPPPYRRRKR			G	S	P	P	P	Y	R	R	R	K	R			1	0.263639	0.00414631	0.274553	0.0759244	0.29507	0.0767422	0.254407	0.057367	0.297784	0.10396	0.3111	0.00287161		FALSE	FALSE	FALSE	FALSE	FALSE	FALSE
pTyr-Var	5379	MBD1_Y403_P401A	MBD1	Y403	P401A		GSPAPYRRRKR			G	S	P	A	P	Y	R	R	R	K	R			1	0.237784	0.0178492	0.325718	0.0601478	0.235386	0.0941882	0.198871	0.067148	0.191317	0.00513172	0.251753	0.0247269		FALSE	FALSE	FALSE	FALSE	FALSE	FALSE
pTyr-Var	5380	MC4R_Y35	MC4R	Y35			SLGKGYSDGGC			S	L	G	K	G	Y	S	D	G	G	C			1	0.785515	0.118975	0.507649	0.153386	0.60311	0.0153971	0.50072	0.0284683	0.743052	0.117836	0.718673	0.0744674		FALSE	FALSE	FALSE	FALSE	FALSE	FALSE
pTyr-Var	5381	MC4R_Y35_D37V	MC4R	Y35	D37V		SLGKGYSVGGC			S	L	G	K	G	Y	S	V	G	G	C			1	0.827667	0.236538	0.693299	0.0928616	0.61172	0.00949797	0.536794	0.0932505	0.736428	0.0696028	0.633066	0.0244063		FALSE	FALSE	FALSE	FALSE	FALSE	FALSE
pTyr-Var	5382	MC4R_Y35_S30F	MC4R	Y35	S30F		FLGKGYSDGGC			F	L	G	K	G	Y	S	D	G	G	C			1	0.62187	0.0765193	0.536059	0.159586	0.767355	0.154381	0.804491	0.15544	0.752629	0.0304543	0.612394	0.272343		FALSE	FALSE	FALSE	FALSE	FALSE	FALSE
pTyr-Var	5383	MC4R_Y35_S36Y	MC4R	Y35	S36Y		SLGKGYYDGGC			S	L	G	K	G	Y	Y	D	G	G	C			2	0.964605	0.125021	0.924825	0.0132924	0.750741	0.0561945	0.776224	0.169591	0.952251	0.0216427	0.870667	0.220267		FALSE	FALSE	FALSE	FALSE	FALSE	FALSE
pTyr-Var	5384	MC4R_Y35_S36Y_YF	MC4R	Y35	S36Y	YF	SLGKGYFDGGC			S	L	G	K	G	Y	F	D	G	G	C			1	0.860753	0.0104511	0.662761	0.0516462	0.686047	0.0549826	0.664443	0.0299722	0.656549	0.052141	0.722868	0.0398079		FALSE	FALSE	FALSE	FALSE	FALSE	FALSE
pTyr-Var	5385	MC4R_Y41	MC4R	Y41			SDGGCYEQLFV			S	D	G	G	C	Y	E	Q	L	F	V			1	0.967398	0.0554832	0.704016	0.0102828	0.790278	0.0453621	0.718105	0.0120392	0.808958	0.143327	0.879725	0.104408		FALSE	FALSE	FALSE	FALSE	FALSE	FALSE
pTyr-Var	5386	MC4R_Y41_D37V	MC4R	Y41	D37V		SVGGCYEQLFV			S	V	G	G	C	Y	E	Q	L	F	V			1	1.46806	0.101346	0.946624	0.0800899	0.875414	0.136855	0.801451	0.0576183	1.1211	0.046125	0.994469	0.0788559		FALSE	FALSE	FALSE	FALSE	FALSE	FALSE
pTyr-Var	5387	MC4R_Y41_S36Y	MC4R	Y41	S36Y		YDGGCYEQLFV			Y	D	G	G	C	Y	E	Q	L	F	V			2	1.40877	0.0737081	0.988534	0.066927	1.26011	0.282345	0.826797	0.203708	1.01492	0.115036	0.959055	0.0286743		FALSE	FALSE	FALSE	FALSE	FALSE	FALSE
pTyr-Var	5388	MC4R_Y41_S36Y_YF	MC4R	Y41	S36Y	YF	FDGGCYEQLFV			F	D	G	G	C	Y	E	Q	L	F	V			1	1.61739	0.0952898	1.01469	0.0153455	1.18052	0.22892	1.06919	0.164849	1.48054	0.0577511	1.24862	0.0339551		FALSE	FALSE	FALSE	FALSE	FALSE	FALSE
pTyr-Var	5389	MCCC1_Y41	MCCC1	Y41			QRTMKYTTATG			Q	R	T	M	K	Y	T	T	A	T	G			1	0.936585	0.281537	0.749317	0.207195	0.945532	0.0484969	1.2368	0.0685076	1.01134	0.0158932	0.902789	0.117365		FALSE	FALSE	FALSE	FALSE	FALSE	FALSE
pTyr-Var	5390	MCCC1_Y41_G46E	MCCC1	Y41	G46E		QRTMKYTTATE			Q	R	T	M	K	Y	T	T	A	T	E			1	0.799637	0.050202	0.600462	0.0690963	0.902584	0.132211	0.57284	0.298796	0.519651	0.0513181	0.735374	0.144657		FALSE	FALSE	FALSE	FALSE	FALSE	FALSE
pTyr-Var	5391	MCCC2_Y145	MCCC2	Y145			VKGGAYYPVTV			V	K	G	G	A	Y	Y	P	V	T	V			2	0.921009	0.0159174	0.807141	0.300399	0.565452	0.0623558	0.770197	0.0372128	0.628833	0.0819384	0.756642	0.0934189		FALSE	FALSE	FALSE	FALSE	FALSE	FALSE
pTyr-Var	5392	MCCC2_Y145_Y146N	MCCC2	Y145	Y146N		VKGGAYNPVTV			V	K	G	G	A	Y	N	P	V	T	V			1	0.902799	0.147564	0.676136	0.0493079	0.786365	0.105064	0.692026	0.0970629	0.705519	0.0360874	0.804166	0.210887		FALSE	FALSE	FALSE	FALSE	FALSE	FALSE
pTyr-Var	5393	MCCC2_Y145_YF	MCCC2	Y145		YF	VKGGAYFPVTV			V	K	G	G	A	Y	F	P	V	T	V			1	0.891464	0.0699147	0.70836	0.0261972	0.641307	0.0633832	0.743026	0.0712002	0.773002	0.0417307	0.833394	0.0388379		FALSE	FALSE	FALSE	FALSE	FALSE	FALSE
pTyr-Var	5394	MCCC2_Y196	MCCC2	Y196			FGRTFYNQAIM			F	G	R	T	F	Y	N	Q	A	I	M			1	1.29542	0.350396	1.30076	0.088152	1.13448	0.376986	0.975286	0.061807	1.56951	0.00839597	1.43031	0.28579		FALSE	FALSE	FALSE	FALSE	FALSE	FALSE
pTyr-Var	5395	MCCC2_Y196_I200N	MCCC2	Y196	I200N		FGRTFYNQANM			F	G	R	T	F	Y	N	Q	A	N	M			1	1.56567	0.529501	0.879719	0.123206	0.71164	0.101656	0.782159	0.0486264	0.935281	0.00354537	0.784874	0.0883784		FALSE	FALSE	FALSE	FALSE	FALSE	FALSE
pTyr-Var	5396	MCCC2_Y196_R193C	MCCC2	Y196	R193C		FGCTFYNQAIM			F	G	C	T	F	Y	N	Q	A	I	M			1	1.44421	0.104277	1.16378	0.0672897	0.987506	0.0792573	0.890256	0.0573068	1.49774	0.383652	1.03163	0.00892632		FALSE	FALSE	FALSE	FALSE	FALSE	FALSE
pTyr-Var	5397	MCCC2_Y196_R193H	MCCC2	Y196	R193H		FGHTFYNQAIM			F	G	H	T	F	Y	N	Q	A	I	M			1	1.11027	0.0373024	1.29213	0.0401131	1.19266	0.174385	1.24313	0.246979	1.20326	0.241825	1.47702	0.0717624		FALSE	FALSE	FALSE	FALSE	FALSE	FALSE
pTyr-Var	5398	MCCC2_Y520	MCCC2	Y520			EEGNPYYSSAR			E	E	G	N	P	Y	Y	S	S	A	R			2	0.559024	0.102309	0.427866	0.0902445	0.470579	0.0160811	0.490636	0.00812346	0.452513	0.0439823	0.445481	0.024878		FALSE	FALSE	FALSE	FALSE	FALSE	FALSE
pTyr-Var	5399	MCCC2_Y520_A524T	MCCC2	Y520	A524T		EEGNPYYSSTR			E	E	G	N	P	Y	Y	S	S	T	R			2	0.62524	0.0901299	0.539084	0.174932	0.533423	0.0685951	0.553864	0.00668007	0.732274	0.0789006	0.496005	0.0143689		FALSE	FALSE	FALSE	FALSE	FALSE	FALSE
pTyr-Var	5400	MCCC2_Y520_A524T_YF	MCCC2	Y520	A524T	YF	EEGNPYFSSTR			E	E	G	N	P	Y	F	S	S	T	R			1	0.608397	0.160688	0.546161	0.037805	0.606249	0.00844105	0.379686	0.0313798	0.51949	0.0820193	0.484637	0.0936732		FALSE	FALSE	FALSE	FALSE	FALSE	FALSE
pTyr-Var	5401	MCCC2_Y520_G517R	MCCC2	Y520	G517R		EERNPYYSSAR			E	E	R	N	P	Y	Y	S	S	A	R			2	0.602581	0.0465888	0.467847	0.0712446	0.453422	0.05581	0.533718	0.047789	0.448625	0.0126784	0.584901	0.0344077		FALSE	FALSE	FALSE	FALSE	FALSE	FALSE
pTyr-Var	5402	MCCC2_Y520_G517R_YF	MCCC2	Y520	G517R	YF	EERNPYFSSAR			E	E	R	N	P	Y	F	S	S	A	R			1	0.686415	0.00494346	0.468409	0.0919094	0.572346	0.0515665	0.398339	0.0698194	0.51616	0.0302286	0.559361	0.129809		FALSE	FALSE	FALSE	FALSE	FALSE	FALSE
pTyr-Var	5403	MCCC2_Y520_S523G	MCCC2	Y520	S523G		EEGNPYYSGAR			E	E	G	N	P	Y	Y	S	G	A	R			2	0.498783	0.0390894	0.566188	0.0452528	0.484007	0.0255906	0.573196	0.000539031	0.520151	0.0140529	0.669845	0.0145727		FALSE	FALSE	FALSE	FALSE	FALSE	FALSE
pTyr-Var	5404	MCCC2_Y520_S523G_YF	MCCC2	Y520	S523G	YF	EEGNPYFSGAR			E	E	G	N	P	Y	F	S	G	A	R			1	0.686895	0.0993775	0.516779	0.0828971	0.503348	0.103687	0.533309	0.266298	0.556404	0.0343169	0.600997	0.227424		FALSE	FALSE	FALSE	FALSE	FALSE	FALSE
pTyr-Var	5405	MCCC2_Y520_Y520S	MCCC2	Y520	Y520S		EEGNPSYSSAR			E	E	G	N	P	S	Y	S	S	A	R			1	0.579854	0.0617704	0.567604	0.0236935	0.490198	0.0835496	0.432135	0.0155606	0.507916	0.128774	0.509917	0.0581368		FALSE	FALSE	FALSE	FALSE	FALSE	FALSE
pTyr-Var	5406	MCCC2_Y520_Y520S_YF	MCCC2	Y520	Y520S	YF	EEGNPSFSSAR			E	E	G	N	P	S	F	S	S	A	R			0	0.612176	0.0601101	0.579559	0.154316	0.431484	0.0483922	0.444735	0.0153573	0.655783	0.00335636	0.591536	0.0153824		FALSE	FALSE	FALSE	FALSE	FALSE	FALSE
pTyr-Var	5407	MCCC2_Y520_YF	MCCC2	Y520		YF	EEGNPYFSSAR			E	E	G	N	P	Y	F	S	S	A	R			1	0.577838	0.0223879	0.455602	0.0631869	0.498265	0.104949	0.647901	0.120024	0.608114	0.0819146	0.638868	0.18757		FALSE	FALSE	FALSE	FALSE	FALSE	FALSE
pTyr-Var	5408	MCFD2_Y135	MCFD2	Y135			KNNDGYIDYAE			K	N	N	D	G	Y	I	D	Y	A	E			2	0.542693	0.00265862	0.450187	0.0478312	0.522436	0.0608369	0.584094	0.0325042	0.534979	0.0148588	0.423173	0.0210195		FALSE	FALSE	FALSE	FALSE	FALSE	FALSE
pTyr-Var	5409	MCFD2_Y135_I136T	MCFD2	Y135	I136T		KNNDGYTDYAE			K	N	N	D	G	Y	T	D	Y	A	E			2	0.494526	0.0832116	0.496908	0.090317	0.523561	0.0237842	0.490115	0.00796274	0.574566	0.0340775	0.504053	0.0322567		FALSE	FALSE	FALSE	FALSE	FALSE	FALSE
pTyr-Var	5410	MCFD2_Y135_I136T_YF	MCFD2	Y135	I136T	YF	KNNDGYTDFAE			K	N	N	D	G	Y	T	D	F	A	E			1	0.525587	0.0436124	0.508328	0.0835727	0.464987	0.096	0.577896	0.137166	0.432974	0.058605	0.541499	0.0699624		FALSE	FALSE	FALSE	FALSE	FALSE	FALSE
pTyr-Var	5411	MCFD2_Y135_Y135N	MCFD2	Y135	Y135N		KNNDGNIDYAE			K	N	N	D	G	N	I	D	Y	A	E			1	0.402852	0.0942608	0.447816	0.0758605	0.381716	0.0181173	0.536404	0.0924535	0.429944	0.0415877	0.392146	0.0161878		FALSE	FALSE	FALSE	FALSE	FALSE	FALSE
pTyr-Var	5412	MCFD2_Y135_Y135N_YF	MCFD2	Y135	Y135N	YF	KNNDGNIDFAE			K	N	N	D	G	N	I	D	F	A	E			0	0.811232	0.0584333	0.499422	0.01822	0.562902	0.0335153	0.670368	0.201589	0.563185	0.207842	0.412426	0.0104742		FALSE	FALSE	FALSE	FALSE	FALSE	FALSE
pTyr-Var	5413	MCFD2_Y135_YF	MCFD2	Y135		YF	KNNDGYIDFAE			K	N	N	D	G	Y	I	D	F	A	E			1	0.668341	0.075268	0.765492	0.0660433	0.596025	0.0500944	0.566874	0.0625703	0.551603	0.0255726	0.441094	0.00107879		FALSE	FALSE	FALSE	FALSE	FALSE	FALSE
pTyr-Var	5414	MCFD2_Y138	MCFD2	Y138			DGYIDYAEFAK			D	G	Y	I	D	Y	A	E	F	A	K			2	0.838045	0.219981	0.487963	0.207682	0.645357	0.0850861	0.286843	0.0151643	0.362021	0.0532297	0.593093	0.197523		FALSE	FALSE	FALSE	FALSE	FALSE	FALSE
pTyr-Var	5415	MCFD2_Y138_I136T	MCFD2	Y138	I136T		DGYTDYAEFAK			D	G	Y	T	D	Y	A	E	F	A	K			2	0.479678	0.00249544	0.346571	0.0157445	0.678091	0.120832	0.507694	0.0281171	0.458515	0.0222015	0.510825	0.102968		FALSE	FALSE	FALSE	FALSE	FALSE	FALSE
pTyr-Var	5416	MCFD2_Y138_I136T_YF	MCFD2	Y138	I136T	YF	DGFTDYAEFAK			D	G	F	T	D	Y	A	E	F	A	K			1	0.8525	0.0165927	0.645066	0.00567561	0.644402	0.0251708	0.639184	0.161006	0.670149	0.0216881	0.83679	0.0730213		FALSE	FALSE	FALSE	FALSE	FALSE	FALSE
pTyr-Var	5417	MCFD2_Y138_Y135N	MCFD2	Y138	Y135N		DGNIDYAEFAK			D	G	N	I	D	Y	A	E	F	A	K			1	0.471802	0.020275	0.455488	0.153902	0.554135	0.0551086	0.683753	0.135665	0.612369	0.0603012	0.695987	0.128225		FALSE	FALSE	FALSE	FALSE	FALSE	FALSE
pTyr-Var	5418	MCFD2_Y138_YF	MCFD2	Y138		YF	DGFIDYAEFAK			D	G	F	I	D	Y	A	E	F	A	K			1	0.793006	0.0375936	0.723278	0.0147508	0.734294	0.28514	0.715921	0.0370593	0.674056	0.00470709	0.92685	0.100811		FALSE	FALSE	FALSE	FALSE	FALSE	FALSE
pTyr-Var	5419	MCM2_Y137	MCM2	Y137			RRGLLYDSDEE			R	R	G	L	L	Y	D	S	D	E	E			1	0.24188	0.00297126	0.265329	0.0115609	0.4133	0.109006	0.300551	0.0972542	0.280004	0.0847681	0.168172	0.0431204		FALSE	FALSE	FALSE	FALSE	FALSE	FALSE
pTyr-Var	5420	MCM2_Y137_L135F	MCM2	Y137	L135F		RRGFLYDSDEE			R	R	G	F	L	Y	D	S	D	E	E			1	0.207143	0.0495649	0.34266	0.0321893	0.51476	0.192372	0.37886	0.011525	0.301893	0.140927	0.414293	0.117363		FALSE	FALSE	FALSE	FALSE	FALSE	FALSE
pTyr-Var	5421	MCM3AP_Y864	MCM3AP	Y864			VQSASYLNACL			V	Q	S	A	S	Y	L	N	A	C	L			1	1.06917	0.123704	0.786171	0.0252143	0.89167	0.0817932	0.841887	0.113048	1.05889	0.0984597	0.871345	0.0359407		FALSE	FALSE	FALSE	FALSE	FALSE	FALSE
pTyr-Var	5422	MCM3AP_Y864_A867D	MCM3AP	Y864	A867D		VQSASYLNDCL			V	Q	S	A	S	Y	L	N	D	C	L			1	1.0398	0.0292428	0.713083	0.181718	0.751547	0.120927	0.784492	0.158106	0.818871	0.0353139	1.04786	0.143325		FALSE	FALSE	FALSE	FALSE	FALSE	FALSE
pTyr-Var	5423	MCM3AP_Y873	MCM3AP	Y873			CLLHCYFSQIR			C	L	L	H	C	Y	F	S	Q	I	R			1	3.36566	0.378857	2.45143	0.36173	3.10899	0.658188	2.81062	0.590266	3.00397	0.176799	3.20331	0.390668		TRUE	FALSE	FALSE	FALSE	FALSE	TRUE
pTyr-Var	5424	MCM3AP_Y873_L870S	MCM3AP	Y873	L870S		CLSHCYFSQIR			C	L	S	H	C	Y	F	S	Q	I	R			1	3.32254	0.340483	3.15116	0.0231019	3.44498	0.364004	3.73851	0.995434	3.70655	0.0984466	4.24498	0.629319		TRUE	FALSE	TRUE	TRUE	TRUE	TRUE
pTyr-Var	5425	MCM3AP_Y873_R878H	MCM3AP	Y873	R878H		CLLHCYFSQIH			C	L	L	H	C	Y	F	S	Q	I	H			1	3.09019	0.262832	2.29061	0.319265	2.60961	0.202766	2.62775	0.627974	3.50292	0.190515	3.7634	0.693568		FALSE	FALSE	FALSE	FALSE	TRUE	TRUE
pTyr-Var	5426	MCM4_Y459	MCM4	Y459			RKPDIYERLAS			R	K	P	D	I	Y	E	R	L	A	S			1	1.13148	0.174519	0.771801	0.0207368	0.845513	0.0218885	0.709237	0.0688515	0.893676	0.0425713	1.00963	0.0404873		FALSE	FALSE	FALSE	FALSE	FALSE	FALSE
pTyr-Var	5427	MCM4_Y459_E460G	MCM4	Y459	E460G		RKPDIYGRLAS			R	K	P	D	I	Y	G	R	L	A	S			1	1.15997	0.181211	0.847492	0.0218718	1.15	0.0408724	1.14027	0.149493	1.29936	0.0973224	1.34825	0.0731617		FALSE	FALSE	FALSE	FALSE	FALSE	FALSE
pTyr-Var	5428	MCM6_Y810	MCM6	Y810			YEEDPYLVVNP			Y	E	E	D	P	Y	L	V	V	N	P			2	0.690784	0.0233665	0.600667	0.00181129	0.642829	0.0284637	0.535781	0.044172	0.646704	0.0367823	0.514623	0.00976527		FALSE	FALSE	FALSE	FALSE	FALSE	FALSE
pTyr-Var	5429	MCM6_Y810_E806K	MCM6	Y810	E806K		YKEDPYLVVNP			Y	K	E	D	P	Y	L	V	V	N	P			2	1.13207	0.0251413	0.823637	0.106253	0.949754	0.13323	0.941408	0.20615	0.939777	0.0531789	0.905549	0.0797498		FALSE	FALSE	FALSE	FALSE	FALSE	FALSE
pTyr-Var	5430	MCM6_Y810_E806K_YF	MCM6	Y810	E806K	YF	FKEDPYLVVNP			F	K	E	D	P	Y	L	V	V	N	P			1	0.957172	0.0222338	0.864542	0.155292	0.833433	0.103126	0.901785	0.115704	1.03236	0.113679	1.08279	0.153109		FALSE	FALSE	FALSE	FALSE	FALSE	FALSE
pTyr-Var	5431	MCM6_Y810_YF	MCM6	Y810		YF	FEEDPYLVVNP			F	E	E	D	P	Y	L	V	V	N	P			1	1.00723	0.214789	0.833586	0.00956105	0.749287	0.145506	0.815323	0.0479147	0.763588	0.197216	0.72927	0.108072		FALSE	FALSE	FALSE	FALSE	FALSE	FALSE
pTyr-Var	5432	MCPH1_Y606	MCPH1	Y606			NLPGGYSGSVK			N	L	P	G	G	Y	S	G	S	V	K			1	0.902515	0.00268515	0.702286	0.18727	0.661321	0.0742609	0.699497	0.0874658	0.872478	0.0907222	0.722481	0.0333103		FALSE	FALSE	FALSE	FALSE	FALSE	FALSE
pTyr-Var	5433	MCPH1_Y606_L602F	MCPH1	Y606	L602F		NFPGGYSGSVK			N	F	P	G	G	Y	S	G	S	V	K			1	0.664025	0.0377702	0.668368	0.0377015	0.762621	0.281991	0.86104	0.0256481	0.646847	0.073343	0.900101	0.137824		FALSE	FALSE	FALSE	FALSE	FALSE	FALSE
pTyr-Var	5434	MECP2_Y120	MECP2	Y120			RSAGKYDVYLI			R	S	A	G	K	Y	D	V	Y	L	I			2	1.28141	0.268298	0.714104	0.114872	1.05467	0.138168	0.915263	0.0310843	1.07171	0.0867808	0.924254	0.216778		FALSE	FALSE	FALSE	FALSE	FALSE	FALSE
pTyr-Var	5435	MECP2_Y120_L124F	MECP2	Y120	L124F		RSAGKYDVYFI			R	S	A	G	K	Y	D	V	Y	F	I			2	0.796156	0.129616	0.471313	0.237215	0.98121	0.0128193	0.909381	0.0498799	0.834402	0.0252996	0.553456	0.0600728		FALSE	FALSE	FALSE	FALSE	FALSE	FALSE
pTyr-Var	5436	MECP2_Y120_L124F_YF	MECP2	Y120	L124F	YF	RSAGKYDVFFI			R	S	A	G	K	Y	D	V	F	F	I			1	0.62063	0.0263066	0.792886	0.0510943	0.859762	0.00757776	0.768108	0.0844723	0.634546	0.0274475	0.733637	0.0129652		FALSE	FALSE	FALSE	FALSE	FALSE	FALSE
pTyr-Var	5437	MECP2_Y120_Y120D	MECP2	Y120	Y120D		RSAGKDDVYLI			R	S	A	G	K	D	D	V	Y	L	I			1	0.535633	0.11998	0.515734	0.0252433	0.42814	0.0281356	0.489695	0.10593	0.408265	0.00683705	0.462804	0.00394311		FALSE	FALSE	FALSE	FALSE	FALSE	FALSE
pTyr-Var	5438	MECP2_Y120_Y120D_YF	MECP2	Y120	Y120D	YF	RSAGKDDVFLI			R	S	A	G	K	D	D	V	F	L	I			0	0.820996	0.106365	1.32599	0.64673	0.463867	0.0893051	0.620478	0.0429965	0.608603	0.0246084	0.908193	0.247982		FALSE	FALSE	FALSE	FALSE	FALSE	FALSE
pTyr-Var	5439	MECP2_Y120_YF	MECP2	Y120		YF	RSAGKYDVFLI			R	S	A	G	K	Y	D	V	F	L	I			1	0.983635	0.160726	0.844847	0.0611991	0.927551	0.185023	0.866845	0.0332953	0.936196	0.116613	0.90927	0.0262698		FALSE	FALSE	FALSE	FALSE	FALSE	FALSE
pTyr-Var	5440	MEFV_Y741	MEFV	Y741			ARSHIYTFASC			A	R	S	H	I	Y	T	F	A	S	C			1	0.718187	0.0716926	0.663797	0.0338088	0.743683	0.0634992	0.668915	0.00517552	0.727599	0.0705831	0.786008	0.0391428		FALSE	FALSE	FALSE	FALSE	FALSE	FALSE
pTyr-Var	5441	MEFV_Y741_A744S	MEFV	Y741	A744S		ARSHIYTFSSC			A	R	S	H	I	Y	T	F	S	S	C			1	0.83124	0.0509459	0.736237	0.0485489	0.719365	0.183707	0.672712	0.067206	0.823915	0.0457621	0.708758	0.0829658		FALSE	FALSE	FALSE	FALSE	FALSE	FALSE
pTyr-Var	5442	MEFV_Y741_F743L	MEFV	Y741	F743L		ARSHIYTLASC			A	R	S	H	I	Y	T	L	A	S	C			1	0.871604	0.0615528	0.882909	0.00610647	0.869938	0.0329719	0.746788	0.0826841	0.972371	0.0537182	0.749872	0.0783922		FALSE	FALSE	FALSE	FALSE	FALSE	FALSE
pTyr-Var	5443	MEGF10_Y1030	MEGF10	Y1030			SSENPYATIKD			S	S	E	N	P	Y	A	T	I	K	D			1	0.589431	0.0771098	0.734032	0.0659923	0.547996	0.0515778	0.623807	0.0466692	2.48622	0.00374479	0.871364	0.107192		FALSE	FALSE	FALSE	FALSE	FALSE	FALSE
pTyr-Var	5444	MEGF10_Y1030_Y1030C	MEGF10	Y1030	Y1030C		SSENPCATIKD			S	S	E	N	P	C	A	T	I	K	D			0	0.616486	0.0927755	0.572192	0.0646553	0.603853	0.0696469	0.596889	0.0333315	0.590837	0.043679	0.571245	0.0852735		FALSE	FALSE	FALSE	FALSE	FALSE	FALSE
pTyr-Var	5445	MEGF10_Y1075	MEGF10	Y1075			ANRNVYEVEPT			A	N	R	N	V	Y	E	V	E	P	T			1	0.543304	0.0280159	0.411458	0.0713529	0.332359	0.0294169	0.49922	0.126934	0.376133	0.0735075	0.414575	0.048859		FALSE	FALSE	FALSE	FALSE	FALSE	FALSE
pTyr-Var	5446	MEGF10_Y1075_R1072K	MEGF10	Y1075	R1072K		ANKNVYEVEPT			A	N	K	N	V	Y	E	V	E	P	T			1	0.81151	0.00442681	0.676426	0.0931814	0.619867	0.00288299	0.695687	0.0315832	0.889043	0.229497	0.878859	0.164838		FALSE	FALSE	FALSE	FALSE	FALSE	FALSE
pTyr-Var	5447	MEGF10_Y895	MEGF10	Y895			MPAVTYTPAMR			M	P	A	V	T	Y	T	P	A	M	R			1	0.589179	0.0098499	0.469624	0.0488592	0.66255	0.114441	0.491295	0.016492	0.477719	0.0326966	0.674497	0.0512024		FALSE	FALSE	FALSE	FALSE	FALSE	FALSE
pTyr-Var	5448	MEGF10_Y895_P897L	MEGF10	Y895	P897L		MPAVTYTLAMR			M	P	A	V	T	Y	T	L	A	M	R			1	1.09319	0.215202	2.45163	0.707221	1.5695	0.0135805	1.68312	0.00173211	1.6674	0.159208	0.818352	0.0380327		FALSE	FALSE	FALSE	FALSE	FALSE	FALSE
pTyr-Var	5449	MEP1A_Y472	MEP1A	Y472			FGVTLYPNSRE			F	G	V	T	L	Y	P	N	S	R	E			1	1.18696	0.153818	1.34977	0.0770282	1.29043	0.296398	1.36824	0.026374	1.1721	0.267734	1.33575	0.0792017		FALSE	FALSE	FALSE	FALSE	FALSE	FALSE
pTyr-Var	5450	MEP1A_Y472_R476G	MEP1A	Y472	R476G		FGVTLYPNSGE			F	G	V	T	L	Y	P	N	S	G	E			1	1.42714	0.201344	1.08369	0.0902144	1.29339	0.0545706	1.15612	0.0618554	1.08593	0.14026	1.25629	0.0143449		FALSE	FALSE	FALSE	FALSE	FALSE	FALSE
pTyr-Var	5451	MEP1A_Y472_V469L	MEP1A	Y472	V469L		FGLTLYPNSRE			F	G	L	T	L	Y	P	N	S	R	E			1	1.59343	0.0865835	1.65558	0.0849611	1.31064	0.275872	1.5564	0.192813	1.31517	0.00474799	1.54309	0.0240399		FALSE	FALSE	FALSE	FALSE	FALSE	FALSE
pTyr-Var	5452	MEP1A_Y481	MEP1A	Y481			RESSGYLRLAF			R	E	S	S	G	Y	L	R	L	A	F			1	2.8032	0.396193	13.3044	2.16718	6.01982	0.627212	7.99191	0.147188	3.10068	0.225836	1.35787	0.0398286		FALSE	TRUE	TRUE	TRUE	FALSE	FALSE
pTyr-Var	5453	MEP1A_Y481_R476G	MEP1A	Y481	R476G		GESSGYLRLAF			G	E	S	S	G	Y	L	R	L	A	F			1	2.69628	0.01154	13.4536	0.615042	6.1778	1.11446	8.68969	1.3638	2.61166	0.273994	1.29313	0.141232		FALSE	TRUE	TRUE	TRUE	FALSE	FALSE
pTyr-Var	5454	MERTK_Y872	MERTK	Y872			QADVIYVNTQL			Q	A	D	V	I	Y	V	N	T	Q	L			1	1.04834	0.129913	1.29683	0.33814	0.935156	0.105107	0.927877	0.137777	1.21276	0.035032	1.05658	0.141637		FALSE	FALSE	FALSE	FALSE	FALSE	FALSE
pTyr-Var	5455	MERTK_Y872_I871T	MERTK	Y872	I871T		QADVTYVNTQL			Q	A	D	V	T	Y	V	N	T	Q	L			1	1.56517	0.00297065	7.1703	0.0932115	1.89215	0.0904768	1.75866	0.388947	1.97317	0.0802864	1.63305	0.114066		FALSE	TRUE	FALSE	FALSE	FALSE	FALSE
pTyr-Var	5456	MERTK_Y872_I871V	MERTK	Y872	I871V		QADVVYVNTQL			Q	A	D	V	V	Y	V	N	T	Q	L			1	1.11584	0.270567	4.02197	0.339727	1.72949	0.0860301	1.16893	0.0131773	1.39402	0.155048	1.48608	0.11523		FALSE	TRUE	FALSE	FALSE	FALSE	FALSE
pTyr-Var	5457	MERTK_Y872_V870I	MERTK	Y872	V870I		QADIIYVNTQL			Q	A	D	I	I	Y	V	N	T	Q	L			1	1.22688	0.0692031	1.42013	0.262251	1.11811	0.163664	1.0669	0.0183144	1.44147	0.343957	1.20792	0.0636037		FALSE	FALSE	FALSE	FALSE	FALSE	FALSE
pTyr-Var	5458	MET_Y1003	MET	Y1003			NESVDYRATFP			N	E	S	V	D	Y	R	A	T	F	P			1	0.82339	0.144947	0.613673	0.0670949	0.840632	0.0507332	0.732647	0.136733	0.693437	0.019622	0.790604	0.0598457		FALSE	FALSE	FALSE	FALSE	FALSE	FALSE
pTyr-Var	5459	MET_Y1003_Y1003S	MET	Y1003	Y1003S		NESVDSRATFP			N	E	S	V	D	S	R	A	T	F	P			0	0.556222	0.0933361	0.4666	0.106089	0.529445	0.0102709	0.602833	6.35668e-05	0.560893	0.0968834	0.555548	0.0543685		FALSE	FALSE	FALSE	FALSE	FALSE	FALSE
pTyr-Var	5460	MET_Y1093	MET	Y1093			HFGCVYHGTLL			H	F	G	C	V	Y	H	G	T	L	L			1	1.42336	0.243029	1.01868	0.00425555	0.997201	0.0520519	1.25732	0.00170547	1.64547	0.335279	1.18924	0.0474071		FALSE	FALSE	FALSE	FALSE	FALSE	FALSE
pTyr-Var	5461	MET_Y1093_H1094L	MET	Y1093	H1094L		HFGCVYLGTLL			H	F	G	C	V	Y	L	G	T	L	L			1	2.12498	0.509906	0.965913	0.156557	1.66596	0.0927024	1.13533	0.445688	1.07207	0.499196	1.11397	0.198103		FALSE	FALSE	FALSE	FALSE	FALSE	FALSE
pTyr-Var	5462	MET_Y1093_H1094R	MET	Y1093	H1094R		HFGCVYRGTLL			H	F	G	C	V	Y	R	G	T	L	L			1	1.83354	0.256061	1.0742	0.0539253	1.22809	0.229819	1.31142	0.027483	1.22241	0.0528926	1.14049	0.0328894		FALSE	FALSE	FALSE	FALSE	FALSE	FALSE
pTyr-Var	5463	MET_Y1093_H1094Y	MET	Y1093	H1094Y		HFGCVYYGTLL			H	F	G	C	V	Y	Y	G	T	L	L			2	1.44104	0.0102993	0.810789	0.00855383	0.905024	0.29578	1.21559	0.540778	1.36444	0.595677	1.24381	0.342068		FALSE	FALSE	FALSE	FALSE	FALSE	FALSE
pTyr-Var	5464	MET_Y1093_H1094Y_YF	MET	Y1093	H1094Y	YF	HFGCVYFGTLL			H	F	G	C	V	Y	F	G	T	L	L			1	1.42379	0.219933	0.916449	0.215748	1.36799	0.133195	1.19939	0.142367	1.33409	0.178982	1.13485	0.0272549		FALSE	FALSE	FALSE	FALSE	FALSE	FALSE
pTyr-Var	5465	MET_Y1093_V1092I	MET	Y1093	V1092I		HFGCIYHGTLL			H	F	G	C	I	Y	H	G	T	L	L			1	1.8497	0.156142	1.24279	0.0227449	1.28324	0.137065	1.31872	0.0433662	1.89488	0.141951	1.55366	0.106312		FALSE	FALSE	FALSE	FALSE	FALSE	FALSE
pTyr-Var	5466	MET_Y1194	MET	Y1194			AKGMKYLASKK			A	K	G	M	K	Y	L	A	S	K	K			1	0.50168	0.0858295	0.526305	0.018423	0.506229	0.0391672	0.704854	0.00920434	0.533535	0.00250372	0.461639	0.0676639		FALSE	FALSE	FALSE	FALSE	FALSE	FALSE
pTyr-Var	5467	MET_Y1194_L1195V	MET	Y1194	L1195V		AKGMKYVASKK			A	K	G	M	K	Y	V	A	S	K	K			1	0.892587	0.0825365	0.583495	0.288276	0.737859	0.0720906	0.741475	0.00358182	0.889866	0.0439856	0.610006	0.213768		FALSE	FALSE	FALSE	FALSE	FALSE	FALSE
pTyr-Var	5468	MET_Y1230	MET	Y1230			LARDMYDKEYY			L	A	R	D	M	Y	D	K	E	Y	Y			3	0.775327	0.150445	0.648104	0.109134	0.973988	0.082168	0.790343	0.102047	0.809609	0.017883	0.894539	0.119222		FALSE	FALSE	FALSE	FALSE	FALSE	FALSE
pTyr-Var	5469	MET_Y1230_D1228H	MET	Y1230	D1228H		LARHMYDKEYY			L	A	R	H	M	Y	D	K	E	Y	Y			3	0.963055	0.132443	0.55141	0.00778184	0.712277	0.0546884	1.0688	0.09594	0.914529	0.0437528	0.705325	0.0592271		FALSE	FALSE	FALSE	FALSE	FALSE	FALSE
pTyr-Var	5470	MET_Y1230_D1228H_YF	MET	Y1230	D1228H	YF	LARHMYDKEFF			L	A	R	H	M	Y	D	K	E	F	F			1	1.18659	0.0134822	0.729165	0.0615516	0.737554	0.114629	0.852288	0.0155174	0.820264	0.119766	1.13947	0.325014		FALSE	FALSE	FALSE	FALSE	FALSE	FALSE
pTyr-Var	5471	MET_Y1230_D1228N	MET	Y1230	D1228N		LARNMYDKEYY			L	A	R	N	M	Y	D	K	E	Y	Y			3	0.762714	0.0490978	0.529847	0.00662735	0.499185	0.00207772	0.478284	0.0355482	0.539527	0.0036465	0.665068	0.0456394		FALSE	FALSE	FALSE	FALSE	FALSE	FALSE
pTyr-Var	5472	MET_Y1230_D1228N_YF	MET	Y1230	D1228N	YF	LARNMYDKEFF			L	A	R	N	M	Y	D	K	E	F	F			1	0.624168	0.0106477	0.254449	0.0153211	0.376396	0.0375221	0.332951	0.074567	0.27686	0.0390911	0.325978	0.215218		FALSE	FALSE	FALSE	FALSE	FALSE	FALSE
pTyr-Var	5473	MET_Y1230_Y1230C	MET	Y1230	Y1230C		LARDMCDKEYY			L	A	R	D	M	C	D	K	E	Y	Y			2	1.1241	0.102552	0.981877	0.0162223	1.1646	0.66759	1.03577	0.0903188	0.998838	0.317953	1.05038	0.119997		FALSE	FALSE	FALSE	FALSE	FALSE	FALSE
pTyr-Var	5474	MET_Y1230_Y1230C_YF	MET	Y1230	Y1230C	YF	LARDMCDKEFF			L	A	R	D	M	C	D	K	E	F	F			0	0.912113	0.0256828	0.597882	0.062801	0.805054	0.0967456	1.38077	0.477037	0.968927	0.0650113	1.09069	0.0873846		FALSE	FALSE	FALSE	FALSE	FALSE	FALSE
pTyr-Var	5475	MET_Y1230_Y1230D	MET	Y1230	Y1230D		LARDMDDKEYY			L	A	R	D	M	D	D	K	E	Y	Y			2	0.733544	0.0567494	0.969636	0.307436	0.888805	0.108874	0.544197	0.0228454	0.623385	0.125177	0.62309	0.208958		FALSE	FALSE	FALSE	FALSE	FALSE	FALSE
pTyr-Var	5476	MET_Y1230_Y1230D_YF	MET	Y1230	Y1230D	YF	LARDMDDKEFF			L	A	R	D	M	D	D	K	E	F	F			0	0.571836	0.0334766	0.85414	0.028794	0.527106	0.0300912	0.734308	0.0702789	0.757466	0.3501	0.780862	0.0242747		FALSE	FALSE	FALSE	FALSE	FALSE	FALSE
pTyr-Var	5477	MET_Y1230_Y1230H	MET	Y1230	Y1230H		LARDMHDKEYY			L	A	R	D	M	H	D	K	E	Y	Y			2	0.330726	0.025642	0.49856	0.0791347	0.298203	0.0561049	0.392928	0.0181373	0.254937	0.040011	0.37161	0.0896762		FALSE	FALSE	FALSE	FALSE	FALSE	FALSE
pTyr-Var	5478	MET_Y1230_Y1230H_YF	MET	Y1230	Y1230H	YF	LARDMHDKEFF			L	A	R	D	M	H	D	K	E	F	F			0	0.55919	0.013872	0.380556	0.0160468	0.981032	0.326428	0.730464	0.00157028	0.424428	0.0720674	0.489779	0.073122		FALSE	FALSE	FALSE	FALSE	FALSE	FALSE
pTyr-Var	5479	MET_Y1230_YF	MET	Y1230		YF	LARDMYDKEFF			L	A	R	D	M	Y	D	K	E	F	F			1	0.542949	0.00489279	0.711556	0.0367571	0.895795	0.0583594	1.01276	0.132599	0.668783	0.0997635	0.718566	0.023618		FALSE	FALSE	FALSE	FALSE	FALSE	FALSE
pTyr-Var	5480	MET_Y1234	MET	Y1234			MYDKEYYSVHN			M	Y	D	K	E	Y	Y	S	V	H	N			3	1.07521	0.0753962	0.939484	0.0047114	0.668512	0.171498	0.874546	0.0876492	0.911162	0.0141242	1.08532	0.144111		FALSE	FALSE	FALSE	FALSE	FALSE	FALSE
pTyr-Var	5481	MET_Y1234_Y1230C	MET	Y1234	Y1230C		MCDKEYYSVHN			M	C	D	K	E	Y	Y	S	V	H	N			2	1.02468	0.0168103	0.72753	0.0332882	0.74091	0.0434863	0.614881	0.0204017	0.827894	0.0369681	0.774729	0.115123		FALSE	FALSE	FALSE	FALSE	FALSE	FALSE
pTyr-Var	5482	MET_Y1234_Y1230C_YF	MET	Y1234	Y1230C	YF	MCDKEYFSVHN			M	C	D	K	E	Y	F	S	V	H	N			1	0.983224	0.0505938	0.66707	0.120263	0.933034	0.0201496	0.717864	0.108878	0.667038	0.157076	0.907652	0.184023		FALSE	FALSE	FALSE	FALSE	FALSE	FALSE
pTyr-Var	5483	MET_Y1234_Y1230D	MET	Y1234	Y1230D		MDDKEYYSVHN			M	D	D	K	E	Y	Y	S	V	H	N			2	0.955975	0.420002	0.847383	0.440156	0.658306	0.0481096	0.810674	0.238625	0.51456	0.0229804	0.598169	0.0241247		FALSE	FALSE	FALSE	FALSE	FALSE	FALSE
pTyr-Var	5484	MET_Y1234_Y1230D_YF	MET	Y1234	Y1230D	YF	MDDKEYFSVHN			M	D	D	K	E	Y	F	S	V	H	N			1	0.60724	0.123872	0.53724	0.100832	0.668637	0.010093	0.688086	0.0903925	0.750714	0.0928587	0.678455	0.0831398		FALSE	FALSE	FALSE	FALSE	FALSE	FALSE
pTyr-Var	5485	MET_Y1234_Y1230H	MET	Y1234	Y1230H		MHDKEYYSVHN			M	H	D	K	E	Y	Y	S	V	H	N			2	0.560157	0.0950048	0.494705	0.0599272	0.664593	0.095817	0.610174	0.136068	0.658647	0.0475972	0.841257	0.154728		FALSE	FALSE	FALSE	FALSE	FALSE	FALSE
pTyr-Var	5486	MET_Y1234_Y1230H_YF	MET	Y1234	Y1230H	YF	MHDKEYFSVHN			M	H	D	K	E	Y	F	S	V	H	N			1	0.845177	0.0453283	0.601687	0.0457974	0.655146	0.0789069	0.640363	0.12696	0.692309	0.0354082	0.608279	0.0766325		FALSE	FALSE	FALSE	FALSE	FALSE	FALSE
pTyr-Var	5487	MET_Y1234_YF	MET	Y1234		YF	MFDKEYFSVHN			M	F	D	K	E	Y	F	S	V	H	N			1	0.994514	0.0310648	0.761297	0.0177178	1.01286	0.16563	1.01476	0.20219	0.950696	0.00377294	1.09017	0.206665		FALSE	FALSE	FALSE	FALSE	FALSE	FALSE
pTyr-Var	5488	MET_Y1235	MET	Y1235			YDKEYYSVHNK			Y	D	K	E	Y	Y	S	V	H	N	K			3	1.03468	0.123835	0.580313	0.178823	1.01115	0.282668	0.788002	0.0606501	0.865103	0.0963632	0.841553	0.0787409		FALSE	FALSE	FALSE	FALSE	FALSE	FALSE
pTyr-Var	5489	MET_Y1235_Y1230C	MET	Y1235	Y1230C		CDKEYYSVHNK			C	D	K	E	Y	Y	S	V	H	N	K			2	1.01829	0.0327916	0.862337	0.0652445	0.84314	0.08717	0.810181	0.160432	1.19971	0.130334	0.884645	0.0843179		FALSE	FALSE	FALSE	FALSE	FALSE	FALSE
pTyr-Var	5490	MET_Y1235_Y1230C_YF	MET	Y1235	Y1230C	YF	CDKEFYSVHNK			C	D	K	E	F	Y	S	V	H	N	K			1	0.630039	0.0676451	0.570055	0.0519446	0.837838	0.207963	0.691808	0.058834	0.66727	0.0673389	0.585594	0.111068		FALSE	FALSE	FALSE	FALSE	FALSE	FALSE
pTyr-Var	5491	MET_Y1235_Y1230D	MET	Y1235	Y1230D		DDKEYYSVHNK			D	D	K	E	Y	Y	S	V	H	N	K			2	0.740809	0.106856	0.655254	0.114114	0.502453	0.113413	0.659256	0.0337215	0.66147	0.0940662	0.674882	0.236659		FALSE	FALSE	FALSE	FALSE	FALSE	FALSE
pTyr-Var	5492	MET_Y1235_Y1230D_YF	MET	Y1235	Y1230D	YF	DDKEFYSVHNK			D	D	K	E	F	Y	S	V	H	N	K			1	0.768137	0.0349427	0.559619	0.218344	0.768912	0.132341	0.688864	0.0549317	0.493868	0.101926	0.812742	0.112154		FALSE	FALSE	FALSE	FALSE	FALSE	FALSE
pTyr-Var	5493	MET_Y1235_Y1230H	MET	Y1235	Y1230H		HDKEYYSVHNK			H	D	K	E	Y	Y	S	V	H	N	K			2	0.979122	0.293364	0.515196	0.00653804	0.370827	0.0394838	0.757422	0.117987	0.66413	0.0924082	1.08825	0.19807		FALSE	FALSE	FALSE	FALSE	FALSE	FALSE
pTyr-Var	5494	MET_Y1235_Y1230H_YF	MET	Y1235	Y1230H	YF	HDKEFYSVHNK			H	D	K	E	F	Y	S	V	H	N	K			1	0.624307	0.205031	0.723003	0.0792329	0.694935	0.246018	0.250552	0.0577475	0.556737	0.0839012	0.525621	0.00874303		FALSE	FALSE	FALSE	FALSE	FALSE	FALSE
pTyr-Var	5495	MET_Y1235_YF	MET	Y1235		YF	FDKEFYSVHNK			F	D	K	E	F	Y	S	V	H	N	K			1	0.947565	0.132502	0.708535	0.0192459	0.593833	0.129232	0.952741	0.0434141	0.627562	0.0200397	0.805276	0.0287777		FALSE	FALSE	FALSE	FALSE	FALSE	FALSE
pTyr-Var	5496	MET_Y971	MET	Y971			SELVRYDARVH			S	E	L	V	R	Y	D	A	R	V	H			1	0.582271	0.0473804	0.594039	0.0485035	0.551529	0.0279561	0.54439	0.109574	0.50272	0.0251753	0.638572	0.00235713		FALSE	FALSE	FALSE	FALSE	FALSE	FALSE
pTyr-Var	5497	MET_Y971_R970C	MET	Y971	R970C		SELVCYDARVH			S	E	L	V	C	Y	D	A	R	V	H			1	0.75819	0.0667903	0.675808	0.0956289	0.682155	0.0457137	0.674913	0.0817296	0.849712	0.00219773	0.557125	0.0366307		FALSE	FALSE	FALSE	FALSE	FALSE	FALSE
pTyr-Var	5498	METAP2_Y137	METAP2	Y137			GQECEYPPTQD			G	Q	E	C	E	Y	P	P	T	Q	D			1	0.710405	0.0160758	0.411416	0.0565175	0.494553	0.027491	0.535305	0.0451883	0.638169	0.0238014	0.577469	0.0854407		FALSE	FALSE	FALSE	FALSE	FALSE	FALSE
pTyr-Var	5499	METAP2_Y137_E136K	METAP2	Y137	E136K		GQECKYPPTQD			G	Q	E	C	K	Y	P	P	T	Q	D			1	0.714376	0.191113	0.550351	0.189592	0.574768	0.00664543	0.600446	0.0761881	0.51975	0.135998	0.640315	0.258274		FALSE	FALSE	FALSE	FALSE	FALSE	FALSE
pTyr-Var	5500	METTL11B_Y76	METTL11B	Y76			RAKLFYQEVPA			R	A	K	L	F	Y	Q	E	V	P	A			1	1.10099	0.318529	0.97123	0.201862	0.757638	0.0661395	0.782084	0.0674512	1.01538	0.195082	0.895739	0.0945776		FALSE	FALSE	FALSE	FALSE	FALSE	FALSE
pTyr-Var	5501	METTL11B_Y76_A72G	METTL11B	Y76	A72G		RGKLFYQEVPA			R	G	K	L	F	Y	Q	E	V	P	A			1	0.984668	0.467524	1.24473	0.35418	1.17018	0.0161927	0.97302	0.171516	1.14005	0.284023	1.24012	0.0976842		FALSE	FALSE	FALSE	FALSE	FALSE	FALSE
pTyr-Var	5502	MFSD8_Y134	MFSD8	Y134			SHNKYYMLVAR			S	H	N	K	Y	Y	M	L	V	A	R			2	3.07459	0.349286	3.08137	0.284468	3.28159	0.610133	3.07741	0.211115	6.22049	0.0746869	4.72236	0.932889		FALSE	FALSE	TRUE	FALSE	TRUE	TRUE
pTyr-Var	5503	MFSD8_Y134_R139H	MFSD8	Y134	R139H		SHNKYYMLVAH			S	H	N	K	Y	Y	M	L	V	A	H			2	2.58232	0.142309	3.31246	0.323358	3.15604	0.246144	3.00848	0.0274203	7.44292	0.503807	5.69358	1.06689		FALSE	TRUE	FALSE	FALSE	TRUE	TRUE
pTyr-Var	5504	MFSD8_Y134_R139H_YF	MFSD8	Y134	R139H	YF	SHNKFYMLVAH			S	H	N	K	F	Y	M	L	V	A	H			1	2.53236	0.369312	2.31384	0.0590447	2.20434	0.194712	2.49695	0.0796413	2.66847	0.606102	2.65858	0.199674		FALSE	FALSE	FALSE	FALSE	FALSE	FALSE
pTyr-Var	5505	MFSD8_Y134_YF	MFSD8	Y134		YF	SHNKFYMLVAR			S	H	N	K	F	Y	M	L	V	A	R			1	3.05846	0.2961	2.41721	0.208359	2.61048	0.0539286	2.71656	0.230825	2.66898	0.232568	2.97749	0.35181		FALSE	FALSE	FALSE	FALSE	FALSE	FALSE
pTyr-Var	5506	MFSD8_Y63	MFSD8	Y63			MSIWPYLQKID			M	S	I	W	P	Y	L	Q	K	I	D			1	1.58328	0.178143	2.0936	0.283982	1.82341	0.0166991	2.1849	0.0968331	1.79296	0.112508	2.06075	0.0250626		FALSE	FALSE	FALSE	FALSE	FALSE	FALSE
pTyr-Var	5507	MFSD8_Y63_M58L	MFSD8	Y63	M58L		LSIWPYLQKID			L	S	I	W	P	Y	L	Q	K	I	D			1	1.60764	0.298363	2.22401	0.174345	2.19917	0.143901	2.44305	0.0475289	2.19594	0.162676	1.45907	0.251186		FALSE	FALSE	FALSE	FALSE	FALSE	FALSE
pTyr-Var	5508	MGAT4B_Y262	MGAT4B	Y262			QSKGIYYVQLE			Q	S	K	G	I	Y	Y	V	Q	L	E			2	1.28722	0.225309	10.1459	2.09251	4.17652	0.761135	3.80686	0.690682	1.28491	0.139157	0.999939	0.407049		FALSE	TRUE	TRUE	TRUE	FALSE	FALSE
pTyr-Var	5509	MGAT4B_Y262_Q257H	MGAT4B	Y262	Q257H		HSKGIYYVQLE			H	S	K	G	I	Y	Y	V	Q	L	E			2	1.97751	0.390467	9.58367	0.144408	3.35136	0.787815	4.2013	1.55362	2.03672	0.521101	1.25695	0.330603		FALSE	TRUE	TRUE	TRUE	FALSE	FALSE
pTyr-Var	5510	MGAT4B_Y262_Q257H_YF	MGAT4B	Y262	Q257H	YF	HSKGIYFVQLE			H	S	K	G	I	Y	F	V	Q	L	E			1	2.3011	0.657737	1.52623	0.459776	1.71967	0.0515322	2.04321	0.600504	1.86699	0.417455	1.90578	0.192133		FALSE	FALSE	FALSE	FALSE	FALSE	FALSE
pTyr-Var	5511	MGAT4B_Y262_YF	MGAT4B	Y262		YF	QSKGIYFVQLE			Q	S	K	G	I	Y	F	V	Q	L	E			1	1.51654	0.189018	1.20621	0.024641	1.28124	0.0533167	1.37535	0.118884	1.12686	0.0705654	1.4321	0.0161336		FALSE	FALSE	FALSE	FALSE	FALSE	FALSE
pTyr-Var	5512	MGMT_Y158	MGMT	Y158			GAVGNYSGGLA			G	A	V	G	N	Y	S	G	G	L	A			1	0.583725	0.120839	0.39067	0.0330199	0.665294	0.0448594	0.56747	0.181318	0.716485	0.103231	0.633909	0.0817893		FALSE	FALSE	FALSE	FALSE	FALSE	FALSE
pTyr-Var	5513	MGMT_Y158_G160R	MGMT	Y158	G160R		GAVGNYSRGLA			G	A	V	G	N	Y	S	R	G	L	A			1	0.590491	0.0794763	0.554858	0.0296772	0.523182	0.0206454	0.459667	0.0107399	0.548045	0.124981	0.552832	0.0223517		FALSE	FALSE	FALSE	FALSE	FALSE	FALSE
pTyr-Var	5514	MIB1_Y376	MIB1	Y376			RVQQIYSDSDL			R	V	Q	Q	I	Y	S	D	S	D	L			1	1.2979	0.102048	0.568101	0.0133078	0.862997	0.0931116	0.785377	0.0935836	0.898624	0.0516617	0.856658	0.138071		FALSE	FALSE	FALSE	FALSE	FALSE	FALSE
pTyr-Var	5515	MIB1_Y376_R371Q	MIB1	Y376	R371Q		QVQQIYSDSDL			Q	V	Q	Q	I	Y	S	D	S	D	L			1	0.762444	0.039892	0.788846	0.145813	0.775266	0.190543	0.805651	0.0438849	0.863201	0.153922	0.696775	0.0268548		FALSE	FALSE	FALSE	FALSE	FALSE	FALSE
pTyr-Var	5516	MICA_Y194	MICA	Y194			QELRRYLKSGV			Q	E	L	R	R	Y	L	K	S	G	V			1	0.634874	0.135251	0.576252	0.031262	0.47879	0.0758055	0.434	0.212155	0.505021	0.0353634	0.507233	0.150341		FALSE	FALSE	FALSE	FALSE	FALSE	FALSE
pTyr-Var	5517	MICA_Y194_G198S	MICA	Y194	G198S		QELRRYLKSSV			Q	E	L	R	R	Y	L	K	S	S	V			1	0.643756	0.000858558	0.575922	0.0156044	0.467771	0.160037	0.644023	0.0410866	0.510797	0.0379607	0.60329	0.118717		FALSE	FALSE	FALSE	FALSE	FALSE	FALSE
pTyr-Var	5518	MICA_Y194_K196E	MICA	Y194	K196E		QELRRYLESGV			Q	E	L	R	R	Y	L	E	S	G	V			1	0.701491	0.123288	0.742971	0.0406769	0.483204	0.0281063	0.775759	0.0283666	0.751863	0.229164	0.795796	0.189639		FALSE	FALSE	FALSE	FALSE	FALSE	FALSE
pTyr-Var	5519	MICA_Y194_V199I	MICA	Y194	V199I		QELRRYLKSGI			Q	E	L	R	R	Y	L	K	S	G	I			1	0.389366	0.0220886	0.561779	0.0531214	0.723805	0.044213	0.441801	0.0555372	0.64466	0.196341	0.619583	0.165306		FALSE	FALSE	FALSE	FALSE	FALSE	FALSE
pTyr-Var	5520	MIPEP_Y510	MIPEP	Y510			LGRTRYQHVTG			L	G	R	T	R	Y	Q	H	V	T	G			1	0.474696	0.175181	0.44542	0.046874	0.525591	0.137095	0.465129	0.0661537	0.343369	0.0207276	0.571768	0.192147		FALSE	FALSE	FALSE	FALSE	FALSE	FALSE
pTyr-Var	5521	MIPEP_Y510_H512D	MIPEP	Y510	H512D		LGRTRYQDVTG			L	G	R	T	R	Y	Q	D	V	T	G			1	0.771026	0.0859544	0.650621	0.0326018	0.843207	0.315763	0.642019	0.0321283	0.58903	0.0594534	0.743362	0.109487		FALSE	FALSE	FALSE	FALSE	FALSE	FALSE
pTyr-Var	5522	MIPEP_Y579	MIPEP	Y579			QLQVFYATLDQ			Q	L	Q	V	F	Y	A	T	L	D	Q			1	1.73732	0.339212	11.7025	1.55987	3.88216	0.326589	5.98639	1.31212	2.88554	0.322578	2.20219	0.445863		FALSE	TRUE	TRUE	TRUE	FALSE	FALSE
pTyr-Var	5523	MIPEP_Y579_L582R	MIPEP	Y579	L582R		QLQVFYATRDQ			Q	L	Q	V	F	Y	A	T	R	D	Q			1	1.20865	0.118018	1.19982	0.105353	1.15282	0.283048	1.21043	0.118493	1.17012	0.177135	1.31256	0.227454		FALSE	FALSE	FALSE	FALSE	FALSE	FALSE
pTyr-Var	5524	MISP_Y95	MISP	Y95			EGWQVYRLGAR			E	G	W	Q	V	Y	R	L	G	A	R			1	0.859725	0.187721	0.61726	0.0645222	0.600297	0.0841169	0.486619	0.0865239	0.702699	0.0149313	0.667769	0.0100796		FALSE	FALSE	FALSE	FALSE	FALSE	FALSE
pTyr-Var	5525	MISP_Y95_A99T	MISP	Y95	A99T		EGWQVYRLGTR			E	G	W	Q	V	Y	R	L	G	T	R			1	0.544528	0.0962594	0.499369	0.0701897	0.477318	0.0377702	0.54911	0.0168878	0.556842	0.00735672	0.565161	0.0795676		FALSE	FALSE	FALSE	FALSE	FALSE	FALSE
pTyr-Var	5526	MITF_Y360	MITF	Y360			KASVDYIRKLQ			K	A	S	V	D	Y	I	R	K	L	Q			1	0.692333	0.0762332	0.510003	0.0136507	0.651959	0.0447951	0.671757	0.087475	0.621389	0.0685353	0.687898	0.18982		FALSE	FALSE	FALSE	FALSE	FALSE	FALSE
pTyr-Var	5527	MITF_Y360_S357P	MITF	Y360	S357P		KAPVDYIRKLQ			K	A	P	V	D	Y	I	R	K	L	Q			1	0.759494	0.0134813	0.605581	0.0611056	0.749181	0.0533607	0.73737	0.116689	0.737126	0.0267566	0.707584	0.158062		FALSE	FALSE	FALSE	FALSE	FALSE	FALSE
pTyr-Var	5528	MKI67_Y1737	MKI67	Y1737			TTKVSYRASQP			T	T	K	V	S	Y	R	A	S	Q	P			1	0.692007	0.0145037	0.713813	0.00901553	0.692347	0.129936	0.611228	0.0703521	0.783718	0.0259101	0.728186	0.101539		FALSE	FALSE	FALSE	FALSE	FALSE	FALSE
pTyr-Var	5529	MKI67_Y1737_K1734I	MKI67	Y1737	K1734I		TTIVSYRASQP			T	T	I	V	S	Y	R	A	S	Q	P			1	0.745346	0.0932953	0.638175	0.0272247	0.807646	0.0345121	0.923936	0.0432771	0.791192	0.105857	0.932909	0.107424		FALSE	FALSE	FALSE	FALSE	FALSE	FALSE
pTyr-Var	5530	MKI67_Y241	MKI67	Y241			PFWKLYESVKK			P	F	W	K	L	Y	E	S	V	K	K			1	1.82989	0.353981	1.5078	0.186906	1.59856	0.484167	1.53237	0.246476	1.38852	0.182749	1.71721	0.10694		FALSE	FALSE	FALSE	FALSE	FALSE	FALSE
pTyr-Var	5531	MKI67_Y241_W238R	MKI67	Y241	W238R		PFRKLYESVKK			P	F	R	K	L	Y	E	S	V	K	K			1	1.0111	0.323733	0.438695	0.0993432	0.503027	0.150975	0.515076	0.0585044	0.730436	0.0970555	0.615907	0.14138		FALSE	FALSE	FALSE	FALSE	FALSE	FALSE
pTyr-Var	5532	MKI67_Y340	MKI67	Y340			ASFPLYEPAKM			A	S	F	P	L	Y	E	P	A	K	M			1	0.7604	0.128321	0.684882	0.0218735	0.75361	0.0633114	0.817897	0.00990425	0.591124	0.0432862	0.885437	0.0406087		FALSE	FALSE	FALSE	FALSE	FALSE	FALSE
pTyr-Var	5533	MKI67_Y340_P338S	MKI67	Y340	P338S		ASFSLYEPAKM			A	S	F	S	L	Y	E	P	A	K	M			1	1.67879	0.620769	1.03979	0.251501	1.17532	0.166616	1.21258	0.306557	1.08517	0.0815963	1.29431	0.439874		FALSE	FALSE	FALSE	FALSE	FALSE	FALSE
pTyr-Var	5534	MKI67_Y849	MKI67	Y849			TPRNTYKMTSL			T	P	R	N	T	Y	K	M	T	S	L			1	1.03282	0.0806011	0.430026	0.0604649	0.77714	0.0993923	0.817734	0.0425818	0.705504	0.0510336	0.534353	0.0637485		FALSE	FALSE	FALSE	FALSE	FALSE	FALSE
pTyr-Var	5535	MKI67_Y849_L854V	MKI67	Y849	L854V		TPRNTYKMTSV			T	P	R	N	T	Y	K	M	T	S	V			1	0.630271	0.0656114	0.498332	0.0374224	0.628425	0.0979328	0.450746	0.00170199	0.57503	0.00635757	0.541885	0.0267418		FALSE	FALSE	FALSE	FALSE	FALSE	FALSE
pTyr-Var	5536	MLH1_Y183	MLH1	Y183			EVVGRYSVHNA			E	V	V	G	R	Y	S	V	H	N	A			1	0.893128	0.0729808	0.712753	0.130912	0.808221	0.00964677	0.711023	0.0338611	0.742566	0.133274	0.737716	0.0688223		FALSE	FALSE	FALSE	FALSE	FALSE	FALSE
pTyr-Var	5537	MLH1_Y183_N187Y	MLH1	Y183	N187Y		EVVGRYSVHYA			E	V	V	G	R	Y	S	V	H	Y	A			2	0.838248	0.118384	0.897731	0.0560013	0.962128	0.07943	1.00953	0.050378	1.00058	0.142635	0.877497	0.041877		FALSE	FALSE	FALSE	FALSE	FALSE	FALSE
pTyr-Var	5538	MLH1_Y183_N187Y_YF	MLH1	Y183	N187Y	YF	EVVGRYSVHFA			E	V	V	G	R	Y	S	V	H	F	A			1	0.942552	0.032815	0.925871	0.0521836	1.1308	0.056172	0.956641	0.0367677	1.02786	0.0303948	1.04817	0.0548116		FALSE	FALSE	FALSE	FALSE	FALSE	FALSE
pTyr-Var	5539	MLH1_Y183_R182G	MLH1	Y183	R182G		EVVGGYSVHNA			E	V	V	G	G	Y	S	V	H	N	A			1	0.729874	0.032527	0.418164	0.0564581	0.627386	0.0343097	0.62249	0.0448872	0.543773	0.0987503	0.803658	0.090237		FALSE	FALSE	FALSE	FALSE	FALSE	FALSE
pTyr-Var	5540	MLH1_Y183_R182K	MLH1	Y183	R182K		EVVGKYSVHNA			E	V	V	G	K	Y	S	V	H	N	A			1	0.744246	0.0333847	0.82306	0.148634	0.714025	0.0748872	0.761757	0.0130304	0.844368	0.195907	0.691234	0.00101354		FALSE	FALSE	FALSE	FALSE	FALSE	FALSE
pTyr-Var	5541	MLH1_Y183_V185G	MLH1	Y183	V185G		EVVGRYSGHNA			E	V	V	G	R	Y	S	G	H	N	A			1	0.810151	0.254688	0.632772	0.0360081	0.473977	0.0941451	0.682227	0.0871609	0.571197	0.00199232	0.435644	0.0147781		FALSE	FALSE	FALSE	FALSE	FALSE	FALSE
pTyr-Var	5542	MLH1_Y183_V185L	MLH1	Y183	V185L		EVVGRYSLHNA			E	V	V	G	R	Y	S	L	H	N	A			1	0.712926	0.0594395	0.558397	0.0989218	0.685744	0.106286	0.618569	0.0140606	0.572911	0.038884	0.665065	0.105692		FALSE	FALSE	FALSE	FALSE	FALSE	FALSE
pTyr-Var	5543	MLH1_Y293	MLH1	Y293			THPFLYLSLEI			T	H	P	F	L	Y	L	S	L	E	I			1	2.96127	0.854336	1.77615	0.000231191	2.18691	0.247452	1.78863	0.569611	2.53612	0.0578096	1.91543	0.725719		FALSE	FALSE	FALSE	FALSE	FALSE	FALSE
pTyr-Var	5544	MLH1_Y293_L292P	MLH1	Y293	L292P		THPFPYLSLEI			T	H	P	F	P	Y	L	S	L	E	I			1	1.4267	0.0519625	8.61862	0.334547	3.22947	0.558015	3.98725	1.02547	1.14583	0.0730414	1.55477	0.168162		FALSE	TRUE	TRUE	TRUE	FALSE	FALSE
pTyr-Var	5545	MLH1_Y293_S295T	MLH1	Y293	S295T		THPFLYLTLEI			T	H	P	F	L	Y	L	T	L	E	I			1	2.79088	1.11588	1.66572	0.634679	2.02956	0.0156817	1.42613	0.119481	2.8533	0.596509	2.21582	0.373739		FALSE	FALSE	FALSE	FALSE	FALSE	FALSE
pTyr-Var	5546	MLH1_Y379	MLH1	Y379			SSDKVYAHQMV			S	S	D	K	V	Y	A	H	Q	M	V			1	0.57592	0.0659334	0.584709	0.0296959	0.557385	0.0101934	0.600268	0.0314753	0.5276	0.0179319	0.653315	0.0621536		FALSE	FALSE	FALSE	FALSE	FALSE	FALSE
pTyr-Var	5547	MLH1_Y379_V384D	MLH1	Y379	V384D		SSDKVYAHQMD			S	S	D	K	V	Y	A	H	Q	M	D			1	0.503637	0.029081	0.399158	0.0372348	0.427585	0.00924852	0.563313	0.0520721	0.471062	0.0196822	0.466627	0.0708828		FALSE	FALSE	FALSE	FALSE	FALSE	FALSE
pTyr-Var	5548	MLH1_Y379_Y379C	MLH1	Y379	Y379C		SSDKVCAHQMV			S	S	D	K	V	C	A	H	Q	M	V			0	1.11586	0.0960568	0.964744	0.0496811	1.04958	0.189646	1.12836	0.0525159	1.20564	0.163003	1.23991	0.0182191		FALSE	FALSE	FALSE	FALSE	FALSE	FALSE
pTyr-Var	5549	MLPH_Y454	MLPH	Y454			GDPVQYNRTTD			G	D	P	V	Q	Y	N	R	T	T	D			1	0.832743	0.111361	0.485005	0.0249112	0.500705	0.0477299	0.563461	0.128431	0.57602	0.0606705	0.502142	0.181058		FALSE	FALSE	FALSE	FALSE	FALSE	FALSE
pTyr-Var	5550	MLPH_Y454_P451S	MLPH	Y454	P451S		GDSVQYNRTTD			G	D	S	V	Q	Y	N	R	T	T	D			1	0.497823	0.0134071	0.370681	0.0518443	0.506819	0.00145454	0.477106	0.0773545	0.571085	0.0491323	0.485761	0.0401329		FALSE	FALSE	FALSE	FALSE	FALSE	FALSE
pTyr-Var	5551	MMAA_Y207	MMAA	Y207			RDMNAYIRPSP			R	D	M	N	A	Y	I	R	P	S	P			1	1.02065	0.0208418	0.72116	0.0120221	0.906584	0.0188921	0.754686	0.0181933	0.987131	0.0572202	0.819902	0.0523296		FALSE	FALSE	FALSE	FALSE	FALSE	FALSE
pTyr-Var	5552	MMAA_Y207_R209S	MMAA	Y207	R209S		RDMNAYISPSP			R	D	M	N	A	Y	I	S	P	S	P			1	0.547574	0.0908594	0.551733	0.139721	0.546004	0.0789304	0.56757	0.00852027	0.675134	0.0410556	0.608259	0.0843572		FALSE	FALSE	FALSE	FALSE	FALSE	FALSE
pTyr-Var	5553	MMAA_Y207_Y207C	MMAA	Y207	Y207C		RDMNACIRPSP			R	D	M	N	A	C	I	R	P	S	P			0	0.568467	0.0987569	0.560551	0.158437	0.543555	0.0368513	0.853037	0.0160922	0.565934	0.0138657	0.616488	0.0227766		FALSE	FALSE	FALSE	FALSE	FALSE	FALSE
pTyr-Var	5554	MME_Y497	MME	Y497			KLNNEYLELNY			K	L	N	N	E	Y	L	E	L	N	Y			2	0.818934	0.106839	1.31008	0.0111456	0.863296	0.026595	0.70495	0.124457	0.670753	0.115066	0.992372	0.0985612		FALSE	FALSE	FALSE	FALSE	FALSE	FALSE
pTyr-Var	5555	MME_Y497_Y497H	MME	Y497	Y497H		KLNNEHLELNY			K	L	N	N	E	H	L	E	L	N	Y			1	0.854876	0.1249	0.655271	0.0492991	0.74717	0.055303	0.642903	0.127845	0.693969	0.0846344	0.776363	0.173401		FALSE	FALSE	FALSE	FALSE	FALSE	FALSE
pTyr-Var	5556	MME_Y497_Y497H_YF	MME	Y497	Y497H	YF	KLNNEHLELNF			K	L	N	N	E	H	L	E	L	N	F			0	0.802585	0.0570612	0.718055	0.000711303	0.708975	0.0884252	0.859685	0.0904052	0.643477	0.0752341	0.8729	0.11286		FALSE	FALSE	FALSE	FALSE	FALSE	FALSE
pTyr-Var	5557	MME_Y497_YF	MME	Y497		YF	KLNNEYLELNF			K	L	N	N	E	Y	L	E	L	N	F			1	1.08507	0.133055	4.39994	0.203513	2.55423	0.376082	3.03478	0.224903	0.950337	0.000865064	1.10784	0.270501		FALSE	TRUE	FALSE	FALSE	FALSE	FALSE
pTyr-Var	5558	MME_Y502	MME	Y502			YLELNYKEDEY			Y	L	E	L	N	Y	K	E	D	E	Y			3	1.14644	0.0666429	6.32896	0.360326	3.2589	0.972633	3.60705	0.220117	1.22636	0.312806	0.701272	0.10078		FALSE	TRUE	TRUE	TRUE	FALSE	FALSE
pTyr-Var	5559	MME_Y502_Y497H	MME	Y502	Y497H		HLELNYKEDEY			H	L	E	L	N	Y	K	E	D	E	Y			2	0.853966	0.0069823	0.66168	0.0505756	0.638751	0.0865121	0.810071	0.0754004	0.841476	0.124317	0.835761	0.0880217		FALSE	FALSE	FALSE	FALSE	FALSE	FALSE
pTyr-Var	5560	MME_Y502_Y497H_YF	MME	Y502	Y497H	YF	HLELNYKEDEF			H	L	E	L	N	Y	K	E	D	E	F			1	0.577633	0.127718	0.532199	0.0417079	1.02707	0.215467	0.837917	0.407277	0.847973	0.343615	1.01989	0.170737		FALSE	FALSE	FALSE	FALSE	FALSE	FALSE
pTyr-Var	5561	MME_Y502_YF	MME	Y502		YF	FLELNYKEDEF			F	L	E	L	N	Y	K	E	D	E	F			1	0.908913	0.0187467	0.852628	0.00527361	1.21784	0.114368	0.950628	0.0968759	1.20076	0.166825	0.98301	0.00104669		FALSE	FALSE	FALSE	FALSE	FALSE	FALSE
pTyr-Var	5562	MMP11_Y162	MMP11	Y162			IDFARYWHGDD			I	D	F	A	R	Y	W	H	G	D	D			1	0.771386	0.0177973	0.907384	0.0419891	0.808963	0.103467	1.00081	0.0102112	0.676033	0.161339	1.00072	0.142783		FALSE	FALSE	FALSE	FALSE	FALSE	FALSE
pTyr-Var	5563	MMP11_Y162_D166N	MMP11	Y162	D166N		IDFARYWHGND			I	D	F	A	R	Y	W	H	G	N	D			1	0.8189	0.031561	0.972712	0.154463	0.863157	0.00300925	0.929593	0.0615742	0.867401	0.121469	1.00056	0.163651		FALSE	FALSE	FALSE	FALSE	FALSE	FALSE
pTyr-Var	5564	MMP14_Y353	MMP14	Y353			QVMDGYPMPIG			Q	V	M	D	G	Y	P	M	P	I	G			1	0.660298	0.139551	0.544461	0.0294456	0.569842	0.0265752	0.783445	0.0846333	0.886586	0.205702	0.94333	0.00325795		FALSE	FALSE	FALSE	FALSE	FALSE	FALSE
pTyr-Var	5565	MMP14_Y353_M355I	MMP14	Y353	M355I		QVMDGYPIPIG			Q	V	M	D	G	Y	P	I	P	I	G			1	0.822638	0.0763005	0.720348	0.061028	0.765402	0.0373802	0.798347	0.0715352	0.721092	0.118054	0.763921	0.0672596		FALSE	FALSE	FALSE	FALSE	FALSE	FALSE
pTyr-Var	5566	MMP21_Y347	MMP21	Y347			KERNQYGEVMV			K	E	R	N	Q	Y	G	E	V	M	V			1	0.607941	0.0337281	0.538839	0.0607653	0.648188	0.193209	0.677709	0.105339	0.650743	0.057913	0.62812	0.0981565		FALSE	FALSE	FALSE	FALSE	FALSE	FALSE
pTyr-Var	5567	MMP21_Y347_E349G	MMP21	Y347	E349G		KERNQYGGVMV			K	E	R	N	Q	Y	G	G	V	M	V			1	0.619477	0.100725	0.544465	0.0634875	0.602213	0.0883501	0.566821	0.0494449	0.611368	0.0113549	0.706889	0.205606		FALSE	FALSE	FALSE	FALSE	FALSE	FALSE
pTyr-Var	5568	MMP23B_Y95	MMP23B	Y95			HFNLTYRILSF			H	F	N	L	T	Y	R	I	L	S	F			1	0.694833	0.310291	0.603933	0.0337052	0.644113	0.0132863	0.674589	0.110841	0.693352	0.0631856	0.575552	0.0217541		FALSE	FALSE	FALSE	FALSE	FALSE	FALSE
pTyr-Var	5569	MMP23B_Y95_F91L	MMP23B	Y95	F91L		HLNLTYRILSF			H	L	N	L	T	Y	R	I	L	S	F			1	0.692067	0.00780037	0.785337	0.147663	0.673539	0.154819	0.697119	0.232247	0.527734	0.0643389	0.388861	0.285328		FALSE	FALSE	FALSE	FALSE	FALSE	FALSE
pTyr-Var	5570	MMP27_Y307	MMP27	Y307			HLWRIYYDITD			H	L	W	R	I	Y	Y	D	I	T	D			2	2.03204	0.134211	1.66193	0.0739631	1.72852	0.130679	1.82882	0.020979	1.87404	0.00160822	1.67665	0.0872482		FALSE	FALSE	FALSE	FALSE	FALSE	FALSE
pTyr-Var	5571	MMP27_Y307_W304L	MMP27	Y307	W304L		HLLRIYYDITD			H	L	L	R	I	Y	Y	D	I	T	D			2	2.5564	0.0615233	1.72106	0.0975029	2.01857	0.126437	1.83394	0.116881	2.09453	0.239202	1.65767	0.0638014		FALSE	FALSE	FALSE	FALSE	FALSE	FALSE
pTyr-Var	5572	MMP27_Y307_W304L_YF	MMP27	Y307	W304L	YF	HLLRIYFDITD			H	L	L	R	I	Y	F	D	I	T	D			1	1.89894	0.353776	1.4418	0.297316	1.34853	0.128587	1.44057	0.23478	1.75547	0.0854401	1.12635	0.144282		FALSE	FALSE	FALSE	FALSE	FALSE	FALSE
pTyr-Var	5573	MMP27_Y307_YF	MMP27	Y307		YF	HLWRIYFDITD			H	L	W	R	I	Y	F	D	I	T	D			1	1.91678	0.455515	1.27933	0.102089	1.22773	0.135872	1.61316	0.238663	1.74406	0.241848	1.29831	0.413966		FALSE	FALSE	FALSE	FALSE	FALSE	FALSE
pTyr-Var	5574	MMP3_Y41	MMP3	Y41			KYLENYYDLKK			K	Y	L	E	N	Y	Y	D	L	K	K			3	1.29971	0.246871	0.954225	0.0724406	0.785787	0.0839886	0.78963	0.128701	1.27332	0.0320806	1.1662	0.049984		FALSE	FALSE	FALSE	FALSE	FALSE	FALSE
pTyr-Var	5575	MMP3_Y41_K45E	MMP3	Y41	K45E		KYLENYYDLEK			K	Y	L	E	N	Y	Y	D	L	E	K			3	1.5133	0.274401	0.953052	0.142096	1.59726	0.430353	1.04754	0.0297323	1.19861	0.184031	1.39992	0.364592		FALSE	FALSE	FALSE	FALSE	FALSE	FALSE
pTyr-Var	5576	MMP3_Y41_K45E_YF	MMP3	Y41	K45E	YF	KFLENYFDLEK			K	F	L	E	N	Y	F	D	L	E	K			1	1.70983	0.0555973	1.77298	0.103433	1.33786	0.108874	1.77402	0.252624	1.34307	0.187595	1.77527	0.0999163		FALSE	FALSE	FALSE	FALSE	FALSE	FALSE
pTyr-Var	5577	MMP3_Y41_YF	MMP3	Y41		YF	KFLENYFDLKK			K	F	L	E	N	Y	F	D	L	K	K			1	2.17219	0.223192	1.88663	0.0333868	1.82717	0.191162	1.83816	0.237166	1.71288	0.616457	1.75439	0.122145		FALSE	FALSE	FALSE	FALSE	FALSE	FALSE
pTyr-Var	5578	MMP3_Y42	MMP3	Y42			YLENYYDLKKD			Y	L	E	N	Y	Y	D	L	K	K	D			3	0.992204	0.176032	1.458	0.0134729	1.17671	0.0810433	1.30705	0.0347071	1.28006	0.199292	1.26163	0.15403		FALSE	FALSE	FALSE	FALSE	FALSE	FALSE
pTyr-Var	5579	MMP3_Y42_K45E	MMP3	Y42	K45E		YLENYYDLEKD			Y	L	E	N	Y	Y	D	L	E	K	D			3	1.25738	0.0320941	0.861166	0.0476847	1.2929	0.0480386	0.929574	0.0107218	0.983252	0.0375792	1.0423	0.200488		FALSE	FALSE	FALSE	FALSE	FALSE	FALSE
pTyr-Var	5580	MMP3_Y42_K45E_YF	MMP3	Y42	K45E	YF	FLENFYDLEKD			F	L	E	N	F	Y	D	L	E	K	D			1	1.43065	0.338242	1.027	0.16864	1.36992	0.00642712	1.37457	0.272916	1.17524	0.161478	1.52415	0.0109763		FALSE	FALSE	FALSE	FALSE	FALSE	FALSE
pTyr-Var	5581	MMP3_Y42_YF	MMP3	Y42		YF	FLENFYDLKKD			F	L	E	N	F	Y	D	L	K	K	D			1	1.15999	0.307695	1.09052	0.0228006	1.05513	0.0366696	1.00754	0.0049433	1.05223	0.0918	1.38753	0.352203		FALSE	FALSE	FALSE	FALSE	FALSE	FALSE
pTyr-Var	5582	MMP8_Y36	MMP8	Y36			KTVQDYLEKFY			K	T	V	Q	D	Y	L	E	K	F	Y			2	1.10942	0.121927	1.26778	0.33312	0.98714	0.0592066	1.28904	0.0741163	1.20935	0.410787	1.19988	0.0664684		FALSE	FALSE	FALSE	FALSE	FALSE	FALSE
pTyr-Var	5583	MMP8_Y36_E38K	MMP8	Y36	E38K		KTVQDYLKKFY			K	T	V	Q	D	Y	L	K	K	F	Y			2	0.797068	0.0776275	0.680569	0.124115	0.601382	0.0665634	0.764241	0.0158176	0.638447	0.0867859	0.85719	0.0464552		FALSE	FALSE	FALSE	FALSE	FALSE	FALSE
pTyr-Var	5584	MMP8_Y36_E38K_YF	MMP8	Y36	E38K	YF	KTVQDYLKKFF			K	T	V	Q	D	Y	L	K	K	F	F			1	0.664616	0.00702268	0.957812	0.514864	0.784692	0.0842014	0.807485	0.00147364	0.634039	0.0409111	0.811845	0.0289268		FALSE	FALSE	FALSE	FALSE	FALSE	FALSE
pTyr-Var	5585	MMP8_Y36_T32I	MMP8	Y36	T32I		KIVQDYLEKFY			K	I	V	Q	D	Y	L	E	K	F	Y			2	1.29826	0.0524608	1.05843	0.178963	1.19544	0.0199653	1.1585	0.248766	1.05357	0.19161	1.31045	0.0368257		FALSE	FALSE	FALSE	FALSE	FALSE	FALSE
pTyr-Var	5586	MMP8_Y36_T32I_YF	MMP8	Y36	T32I	YF	KIVQDYLEKFF			K	I	V	Q	D	Y	L	E	K	F	F			1	1.99362	0.171745	2.39816	0.176923	2.32796	0.373032	2.25371	0.449566	2.10126	0.104244	2.48739	0.508755		FALSE	FALSE	FALSE	FALSE	FALSE	FALSE
pTyr-Var	5587	MMP8_Y36_YF	MMP8	Y36		YF	KTVQDYLEKFF			K	T	V	Q	D	Y	L	E	K	F	F			1	1.4522	0.0763967	1.56277	0.213839	1.71446	0.465548	1.96452	0.329802	1.49978	0.0484853	1.81723	0.0322021		FALSE	FALSE	FALSE	FALSE	FALSE	FALSE
pTyr-Var	5588	MMP9_Y241	MMP9	Y241			FEGRSYSACTT			F	E	G	R	S	Y	S	A	C	T	T			1	0.855729	0.108618	0.823028	0.118783	0.854372	0.0850399	0.771601	0.0162746	0.855564	0.0480781	0.695758	0.0472543		FALSE	FALSE	FALSE	FALSE	FALSE	FALSE
pTyr-Var	5589	MMP9_Y241_R239H	MMP9	Y241	R239H		FEGHSYSACTT			F	E	G	H	S	Y	S	A	C	T	T			1	1.11265	0.0776319	0.788181	0.175067	0.673992	0.012028	0.657594	0.10706	0.959005	0.175802	0.875054	0.0582019		FALSE	FALSE	FALSE	FALSE	FALSE	FALSE
pTyr-Var	5590	MMS22L_Y28	MMS22L	Y28			WCKPPYFSCAV			W	C	K	P	P	Y	F	S	C	A	V			1	3.02216	0.240082	2.60314	0.721304	3.14819	0.328175	3.04575	0.0834722	2.9536	0.384776	3.26329	0.112791		FALSE	FALSE	FALSE	FALSE	FALSE	TRUE
pTyr-Var	5591	MMS22L_Y28_P27L	MMS22L	Y28	P27L		WCKPLYFSCAV			W	C	K	P	L	Y	F	S	C	A	V			1	3.36063	0.186633	2.56828	0.321242	3.21885	0.181362	3.19311	0.230184	2.94306	0.0980687	3.34468	0.205027		TRUE	FALSE	TRUE	FALSE	FALSE	TRUE
pTyr-Var	5592	MMUT_Y146	MMUT	Y146			ATHRGYDSDNP			A	T	H	R	G	Y	D	S	D	N	P			1	0.583394	0.0552287	0.471971	0.00122714	0.496535	0.0333485	0.47712	0.00772705	0.523395	0.0432848	0.522258	0.153659		FALSE	FALSE	FALSE	FALSE	FALSE	FALSE
pTyr-Var	5593	MMUT_Y146_A141T	MMUT	Y146	A141T		TTHRGYDSDNP			T	T	H	R	G	Y	D	S	D	N	P			1	0.657489	0.0831294	0.689616	0.140131	0.799217	0.0890642	0.628146	0.134867	1.11469	0.776653	0.628062	0.121411		FALSE	FALSE	FALSE	FALSE	FALSE	FALSE
pTyr-Var	5594	MMUT_Y146_G145S	MMUT	Y146	G145S		ATHRSYDSDNP			A	T	H	R	S	Y	D	S	D	N	P			1	0.588246	0.00881026	0.499975	0.0162846	0.537085	0.0615915	0.436253	0.0788046	0.483501	0.0208578	0.563011	0.0100499		FALSE	FALSE	FALSE	FALSE	FALSE	FALSE
pTyr-Var	5595	MMUT_Y146_H143Y	MMUT	Y146	H143Y		ATYRGYDSDNP			A	T	Y	R	G	Y	D	S	D	N	P			2	0.518132	0.0596552	0.457429	0.0921692	0.538329	0.00561763	0.560694	0.0942367	0.593796	0.0232383	0.442477	0.0249128		FALSE	FALSE	FALSE	FALSE	FALSE	FALSE
pTyr-Var	5596	MMUT_Y146_H143Y_YF	MMUT	Y146	H143Y	YF	ATFRGYDSDNP			A	T	F	R	G	Y	D	S	D	N	P			1	0.872741	0.0195696	1.08235	0.575605	0.791594	0.0831519	0.563135	0.087686	0.567219	0.00209478	0.964017	0.0299002		FALSE	FALSE	FALSE	FALSE	FALSE	FALSE
pTyr-Var	5597	MMUT_Y146_S148L	MMUT	Y146	S148L		ATHRGYDLDNP			A	T	H	R	G	Y	D	L	D	N	P			1	0.936598	0.0738169	0.651512	0.00574573	0.741257	0.156902	0.59793	0.0315878	0.767854	0.062176	0.657599	0.0689843		FALSE	FALSE	FALSE	FALSE	FALSE	FALSE
pTyr-Var	5598	MMUT_Y287	MMUT	Y287			ADGLEYSRTGL			A	D	G	L	E	Y	S	R	T	G	L			1	0.435244	0.0518432	0.489393	0.0992295	0.30815	0.0447747	0.454204	0.0140736	0.387956	0.0399849	0.317438	0.0276726		FALSE	FALSE	FALSE	FALSE	FALSE	FALSE
pTyr-Var	5599	MMUT_Y287_G284E	MMUT	Y287	G284E		ADELEYSRTGL			A	D	E	L	E	Y	S	R	T	G	L			1	0.628247	0.111257	0.489092	0.059912	0.410958	0.0125341	0.580441	0.0679438	0.577751	0.0019341	0.458804	0.000662138		FALSE	FALSE	FALSE	FALSE	FALSE	FALSE
pTyr-Var	5600	MMUT_Y287_G284R	MMUT	Y287	G284R		ADRLEYSRTGL			A	D	R	L	E	Y	S	R	T	G	L			1	0.354258	0.0456667	0.644603	0.0706963	0.738448	0.454387	0.846934	0.249241	0.225389	0.0267906	0.815028	0.427369		FALSE	FALSE	FALSE	FALSE	FALSE	FALSE
pTyr-Var	5601	MMUT_Y287_G291E	MMUT	Y287	G291E		ADGLEYSRTEL			A	D	G	L	E	Y	S	R	T	E	L			1	0.633321	0.0859668	0.463525	0.0938666	0.568907	0.0961628	0.522946	0.11488	0.548363	0.123155	0.466509	0.0250872		FALSE	FALSE	FALSE	FALSE	FALSE	FALSE
pTyr-Var	5602	MMUT_Y287_S288P	MMUT	Y287	S288P		ADGLEYPRTGL			A	D	G	L	E	Y	P	R	T	G	L			1	0.685387	0.00926075	0.558765	0.0440157	0.735898	0.0492597	0.590442	0.102366	0.781519	0.119526	0.657827	0.113135		FALSE	FALSE	FALSE	FALSE	FALSE	FALSE
pTyr-Var	5603	MMUT_Y364	MMUT	Y364			TEQDPYNNIVR			T	E	Q	D	P	Y	N	N	I	V	R			1	0.592334	0.137864	0.523046	0.143287	0.531875	0.0153998	0.520555	0.0222936	0.504095	0.0593428	0.625778	0.0431154		FALSE	FALSE	FALSE	FALSE	FALSE	FALSE
pTyr-Var	5604	MMUT_Y364_N366S	MMUT	Y364	N366S		TEQDPYNSIVR			T	E	Q	D	P	Y	N	S	I	V	R			1	0.611097	0.0334284	0.529181	0.00221388	0.651938	0.0168641	0.570865	0.0119114	0.677724	0.0504683	0.552331	0.0806808		FALSE	FALSE	FALSE	FALSE	FALSE	FALSE
pTyr-Var	5605	MMUT_Y364_R369C	MMUT	Y364	R369C		TEQDPYNNIVC			T	E	Q	D	P	Y	N	N	I	V	C			1	0.654955	0.194646	0.638483	0.0134357	0.565407	0.0152633	0.609604	0.0216236	0.616268	0.0129532	0.693327	0.165411		FALSE	FALSE	FALSE	FALSE	FALSE	FALSE
pTyr-Var	5606	MMUT_Y364_R369H	MMUT	Y364	R369H		TEQDPYNNIVH			T	E	Q	D	P	Y	N	N	I	V	H			1	0.648429	0.0506864	0.407945	0.00917995	0.473255	0.00987286	0.481869	0.132302	0.551975	0.16477	0.508559	0.0103544		FALSE	FALSE	FALSE	FALSE	FALSE	FALSE
pTyr-Var	5607	MMUT_Y364_V368D	MMUT	Y364	V368D		TEQDPYNNIDR			T	E	Q	D	P	Y	N	N	I	D	R			1	0.511068	0.183261	0.423219	0.0312063	0.55052	0.151279	0.581361	0.107779	0.466835	0.100568	0.599817	0.175501		FALSE	FALSE	FALSE	FALSE	FALSE	FALSE
pTyr-Var	5608	MMUT_Y364_Y364S	MMUT	Y364	Y364S		TEQDPSNNIVR			T	E	Q	D	P	S	N	N	I	V	R			0	0.477194	0.0200939	0.471249	0.079622	0.457833	0.0157624	0.515391	0.0426651	0.478649	0.0367425	0.481737	0.123979		FALSE	FALSE	FALSE	FALSE	FALSE	FALSE
pTyr-Var	5609	MNS1_Y244	MNS1	Y244			NAMRRYIEEFQ			N	A	M	R	R	Y	I	E	E	F	Q			1	0.539607	0.0532125	0.346077	0.0223095	0.555697	0.00495063	0.568034	0.0848516	0.503562	0.0406142	0.510665	0.0209911		FALSE	FALSE	FALSE	FALSE	FALSE	FALSE
pTyr-Var	5610	MNS1_Y244_Y244H	MNS1	Y244	Y244H		NAMRRHIEEFQ			N	A	M	R	R	H	I	E	E	F	Q			0	1.06024	0.0604307	0.734529	0.304538	0.746695	0.0718497	0.753033	0.177273	0.824992	0.167998	0.88386	0.0954885		FALSE	FALSE	FALSE	FALSE	FALSE	FALSE
pTyr-Var	5611	MOCS2_Y170	MOCS2	Y170			WKKEIYEESST			W	K	K	E	I	Y	E	E	S	S	T			1	0.801974	0.0103717	0.790406	0.00668671	0.877135	0.110904	1.00888	0.00802654	0.777741	0.0226545	0.921304	0.112452		FALSE	FALSE	FALSE	FALSE	FALSE	FALSE
pTyr-Var	5612	MOCS2_Y170_E168K	MOCS2	Y170	E168K		WKKKIYEESST			W	K	K	K	I	Y	E	E	S	S	T			1	0.932911	0.301452	0.557039	0.078783	0.694494	0.221059	0.708299	0.0529337	0.853509	0.435408	0.612631	0.095753		FALSE	FALSE	FALSE	FALSE	FALSE	FALSE
pTyr-Var	5613	MORC2_Y100	MORC2	Y100			TQIGQYGNGLK			T	Q	I	G	Q	Y	G	N	G	L	K			1	0.706124	0.232473	0.581595	0.0625866	0.569968	0.12367	0.832543	0.161663	0.626793	0.0593697	1.10986	0.00998942		FALSE	FALSE	FALSE	FALSE	FALSE	FALSE
pTyr-Var	5614	MORC2_Y100_Q96E	MORC2	Y100	Q96E		TEIGQYGNGLK			T	E	I	G	Q	Y	G	N	G	L	K			1	0.719984	0.0236766	0.516532	0.0763473	0.639938	0.0155885	0.733242	0.124023	0.734751	0.126934	0.772025	0.0960653		FALSE	FALSE	FALSE	FALSE	FALSE	FALSE
pTyr-Var	5615	MPG_Y71	MPG	Y71			TTPGPYRSIYF			T	T	P	G	P	Y	R	S	I	Y	F			2	1.03639	0.236544	3.35132	0.642119	3.5158	0.186958	4.40205	0.72815	2.23773	0.102805	0.809769	0.110921		FALSE	TRUE	TRUE	TRUE	FALSE	FALSE
pTyr-Var	5616	MPG_Y71_Y71H	MPG	Y71	Y71H		TTPGPHRSIYF			T	T	P	G	P	H	R	S	I	Y	F			1	0.870457	0.119831	0.524874	0.0763618	0.681932	0.0754232	0.814022	0.12521	0.672676	0.093345	0.675039	0.074343		FALSE	FALSE	FALSE	FALSE	FALSE	FALSE
pTyr-Var	5617	MPG_Y71_Y71H_YF	MPG	Y71	Y71H	YF	TTPGPHRSIFF			T	T	P	G	P	H	R	S	I	F	F			0	0.630272	0.114485	0.868642	0.087816	0.943438	0.395708	0.814947	0.0424184	0.777827	0.119211	0.84279	0.19835		FALSE	FALSE	FALSE	FALSE	FALSE	FALSE
pTyr-Var	5618	MPG_Y71_YF	MPG	Y71		YF	TTPGPYRSIFF			T	T	P	G	P	Y	R	S	I	F	F			1	0.924417	0.0527873	2.0809	0.101906	1.96097	0.406207	2.26377	0.162765	1.6493	0.031147	0.783358	0.0134963		FALSE	FALSE	FALSE	FALSE	FALSE	FALSE
pTyr-Var	5619	MPG_Y75	MPG	Y75			PYRSIYFSSPK			P	Y	R	S	I	Y	F	S	S	P	K			2	0.667463	0.0302209	1.13974	0.132103	0.924313	0.137829	1.0758	0.21101	0.798511	0.0128485	0.886569	0.158424		FALSE	FALSE	FALSE	FALSE	FALSE	FALSE
pTyr-Var	5620	MPG_Y75_Y71H	MPG	Y75	Y71H		PHRSIYFSSPK			P	H	R	S	I	Y	F	S	S	P	K			1	0.810456	0.14068	0.73627	0.039781	0.859514	0.261166	0.713202	0.210288	0.755701	0.0422909	0.913195	0.0316699		FALSE	FALSE	FALSE	FALSE	FALSE	FALSE
pTyr-Var	5621	MPG_Y75_YF	MPG	Y75		YF	PFRSIYFSSPK			P	F	R	S	I	Y	F	S	S	P	K			1	0.777385	0.0307947	0.756826	0.0553847	0.891548	0.0797578	0.843381	0.136172	0.815789	0.0627714	0.96048	0.11496		FALSE	FALSE	FALSE	FALSE	FALSE	FALSE
pTyr-Var	5622	MPI_Y46	MPI	Y46			AEDKPYAELWM			A	E	D	K	P	Y	A	E	L	W	M			1	1.02012	0.0411351	3.74566	0.877481	1.23442	0.0081117	1.1436	0.0808429	1.33074	0.075995	1.15928	0.14552		FALSE	TRUE	FALSE	FALSE	FALSE	FALSE
pTyr-Var	5623	MPI_Y46_M51T	MPI	Y46	M51T		AEDKPYAELWT			A	E	D	K	P	Y	A	E	L	W	T			1	0.766796	0.0373995	2.61829	0.168067	1.02076	0.0483417	1.08826	0.151524	0.881742	0.0398589	0.702325	0.105884		FALSE	FALSE	FALSE	FALSE	FALSE	FALSE
pTyr-Var	5624	MPL_Y591	MPL	Y591			QAQMDYRRLQP			Q	A	Q	M	D	Y	R	R	L	Q	P			1	0.617015	0.134842	0.458168	0.0468704	0.569602	0.060659	0.666081	0.15605	0.652524	0.0567301	0.538914	0.0668029		FALSE	FALSE	FALSE	FALSE	FALSE	FALSE
pTyr-Var	5625	MPL_Y591_L594W	MPL	Y591	L594W		QAQMDYRRWQP			Q	A	Q	M	D	Y	R	R	W	Q	P			1	0.588231	0.0158752	0.493419	0.144256	0.706863	0.0297705	0.444463	0.126848	0.663533	0.0416335	0.602362	0.0546868		FALSE	FALSE	FALSE	FALSE	FALSE	FALSE
pTyr-Var	5626	MPP4_Y566	MPP4	Y566			KVITDYYVDMK			K	V	I	T	D	Y	Y	V	D	M	K			2	1.10305	0.0886415	0.981754	0.187315	0.840489	0.147681	0.701128	0.077273	0.901071	0.00838358	1.18672	0.130971		FALSE	FALSE	FALSE	FALSE	FALSE	FALSE
pTyr-Var	5627	MPP4_Y566_V562I	MPP4	Y566	V562I		KIITDYYVDMK			K	I	I	T	D	Y	Y	V	D	M	K			2	1.00575	0.100102	1.07538	0.118864	1.19233	0.122996	1.15519	0.113753	1.26317	0.134776	1.20929	0.189649		FALSE	FALSE	FALSE	FALSE	FALSE	FALSE
pTyr-Var	5628	MPP4_Y566_V562I_YF	MPP4	Y566	V562I	YF	KIITDYFVDMK			K	I	I	T	D	Y	F	V	D	M	K			1	1.0419	0.248571	1.22076	0.0372625	1.07135	0.322457	0.988769	0.0575801	1.28106	0.0829984	1.25922	0.291413		FALSE	FALSE	FALSE	FALSE	FALSE	FALSE
pTyr-Var	5629	MPP4_Y566_YF	MPP4	Y566		YF	KVITDYFVDMK			K	V	I	T	D	Y	F	V	D	M	K			1	1.222	0.0401675	1.0598	0.0188151	1.14926	0.246875	1.14966	0.153505	1.18463	0.033723	1.21106	0.0508974		FALSE	FALSE	FALSE	FALSE	FALSE	FALSE
pTyr-Var	5630	MPP4_Y567	MPP4	Y567			VITDYYVDMKF			V	I	T	D	Y	Y	V	D	M	K	F			2	1.31694	0.137328	1.59411	0.344122	1.27802	0.261404	1.51459	0.156195	1.26445	0.1022	1.28888	0.0758789		FALSE	FALSE	FALSE	FALSE	FALSE	FALSE
pTyr-Var	5631	MPP4_Y567_V562I	MPP4	Y567	V562I		IITDYYVDMKF			I	I	T	D	Y	Y	V	D	M	K	F			2	1.40553	0.0217397	1.28717	0.00488848	1.34111	0.354286	1.21415	0.326268	1.24665	0.0593763	1.13351	0.090676		FALSE	FALSE	FALSE	FALSE	FALSE	FALSE
pTyr-Var	5632	MPP4_Y567_V562I_YF	MPP4	Y567	V562I	YF	IITDFYVDMKF			I	I	T	D	F	Y	V	D	M	K	F			1	1.64399	0.13692	1.44486	0.333652	1.37393	0.482109	1.29628	0.174609	1.70589	0.0534965	1.29975	0.11574		FALSE	FALSE	FALSE	FALSE	FALSE	FALSE
pTyr-Var	5633	MPP4_Y567_YF	MPP4	Y567		YF	VITDFYVDMKF			V	I	T	D	F	Y	V	D	M	K	F			1	1.78337	0.473755	1.34247	0.0963073	1.61744	0.119394	1.2482	0.0906975	1.61296	0.123475	1.47143	0.0496708		FALSE	FALSE	FALSE	FALSE	FALSE	FALSE
pTyr-Var	5634	MPZ_Y177	MPZ	Y177			LLLLFYVVRYC			L	L	L	L	F	Y	V	V	R	Y	C			2	1.37528	0.502717	1.47686	0.0681832	1.57279	0.0266893	2.07985	0.0694318	1.65584	0.473276	1.73459	0.369839		FALSE	FALSE	FALSE	FALSE	FALSE	FALSE
pTyr-Var	5635	MPZ_Y177_Y177C	MPZ	Y177	Y177C		LLLLFCVVRYC			L	L	L	L	F	C	V	V	R	Y	C			1	1.68761	0.0316778	1.62211	0.217233	1.73848	0.37169	1.73386	0.30189	1.99119	0.0982992	1.80112	0.11871		FALSE	FALSE	FALSE	FALSE	FALSE	FALSE
pTyr-Var	5636	MPZ_Y177_Y177C_YF	MPZ	Y177	Y177C	YF	LLLLFCVVRFC			L	L	L	L	F	C	V	V	R	F	C			0	1.35745	0.431681	1.45849	0.401291	1.28435	0.337483	2.03057	0.0665944	1.62965	0.00951195	1.70348	0.450182		FALSE	FALSE	FALSE	FALSE	FALSE	FALSE
pTyr-Var	5637	MPZ_Y177_YF	MPZ	Y177		YF	LLLLFYVVRFC			L	L	L	L	F	Y	V	V	R	F	C			1	1.2631	0.466637	1.62616	0.36162	1.56822	0.136146	1.64788	0.212737	1.67399	0.277077	1.86879	0.114128		FALSE	FALSE	FALSE	FALSE	FALSE	FALSE
pTyr-Var	5638	MPZ_Y181	MPZ	Y181			FYVVRYCWLRR			F	Y	V	V	R	Y	C	W	L	R	R			2	0.172292	0.00868636	0.349207	0.076746	0.232043	0.0270067	0.204844	0.0176877	0.190806	0.0258465	0.305762	0.0673226		FALSE	FALSE	FALSE	FALSE	FALSE	FALSE
pTyr-Var	5639	MPZ_Y181_Y177C	MPZ	Y181	Y177C		FCVVRYCWLRR			F	C	V	V	R	Y	C	W	L	R	R			1	0.321941	0.0339233	0.201467	0.00118343	0.248931	0.0122128	0.191202	0.0645721	0.311154	0.0671145	0.313633	0.0724228		FALSE	FALSE	FALSE	FALSE	FALSE	FALSE
pTyr-Var	5640	MPZ_Y181_YF	MPZ	Y181		YF	FFVVRYCWLRR			F	F	V	V	R	Y	C	W	L	R	R			1	0.21095	0.0901974	0.212931	0.0636509	0.299967	0.1323	0.311179	0.0728805	0.571173	0.284044	0.325089	0.000768757		FALSE	FALSE	FALSE	FALSE	FALSE	FALSE
pTyr-Var	5641	MPZ_Y220	MPZ	Y220			QTPVLYAMLDH			Q	T	P	V	L	Y	A	M	L	D	H			1	2.15975	0.207286	7.43889	0.962173	4.03255	0.722247	5.11475	0.425298	1.80366	0.173656	1.23627	0.170213		FALSE	TRUE	TRUE	TRUE	FALSE	FALSE
pTyr-Var	5642	MPZ_Y220_A221T	MPZ	Y220	A221T		QTPVLYTMLDH			Q	T	P	V	L	Y	T	M	L	D	H			1	4.50029	0.0929639	18.4276	1.08354	10.2504	1.81129	10.7374	0.298115	3.42193	0.108583	2.58675	0.51924		TRUE	TRUE	TRUE	TRUE	TRUE	FALSE
pTyr-Var	5643	MPZ_Y220_D224Y	MPZ	Y220	D224Y		QTPVLYAMLYH			Q	T	P	V	L	Y	A	M	L	Y	H			2	0.953354	0.0107491	0.926575	0.0213961	0.83958	0.181075	0.965163	0.217771	0.93306	0.0641941	0.789543	0.0424191		FALSE	FALSE	FALSE	FALSE	FALSE	FALSE
pTyr-Var	5644	MPZ_Y220_D224Y_YF	MPZ	Y220	D224Y	YF	QTPVLYAMLFH			Q	T	P	V	L	Y	A	M	L	F	H			1	0.521605	0.120065	0.74486	0.123841	0.566793	0.0697782	0.719546	0.191732	0.627961	0.0647726	0.558098	0.133149		FALSE	FALSE	FALSE	FALSE	FALSE	FALSE
pTyr-Var	5645	MPZ_Y82	MPZ	Y82			ISIFHYAKGQP			I	S	I	F	H	Y	A	K	G	Q	P			1	1.81609	0.52323	1.6697	0.185461	1.66418	0.0239556	2.05419	0.127045	1.49206	0.117272	2.10469	0.471365		FALSE	FALSE	FALSE	FALSE	FALSE	FALSE
pTyr-Var	5646	MPZ_Y82_H81R	MPZ	Y82	H81R		ISIFRYAKGQP			I	S	I	F	R	Y	A	K	G	Q	P			1	0.328406	0.00222686	0.347185	0.0283475	0.447819	0.0597707	0.490334	0.0381787	0.356215	0.0522489	0.468021	0.0788543		FALSE	FALSE	FALSE	FALSE	FALSE	FALSE
pTyr-Var	5647	MPZ_Y82_H81Y	MPZ	Y82	H81Y		ISIFYYAKGQP			I	S	I	F	Y	Y	A	K	G	Q	P			2	1.33095	0.305099	1.25242	0.138871	0.613034	0.100958	1.05065	0.428493	0.875924	0.00329608	0.779597	0.255734		FALSE	FALSE	FALSE	FALSE	FALSE	FALSE
pTyr-Var	5648	MPZ_Y82_H81Y_YF	MPZ	Y82	H81Y	YF	ISIFFYAKGQP			I	S	I	F	F	Y	A	K	G	Q	P			1	1.08975	0.109545	0.774267	0.0134484	0.6997	0.0799304	0.509134	0.135438	1.10916	0.0772291	0.623024	0.00629451		FALSE	FALSE	FALSE	FALSE	FALSE	FALSE
pTyr-Var	5649	MPZ_Y82_S78L	MPZ	Y82	S78L		ILIFHYAKGQP			I	L	I	F	H	Y	A	K	G	Q	P			1	3.20367	0.0435795	2.54957	0.197335	3.22616	0.333653	2.8311	0.0384569	3.03105	0.0605692	3.41377	0.506329		TRUE	FALSE	TRUE	FALSE	FALSE	TRUE
pTyr-Var	5650	MPZ_Y82_S78W	MPZ	Y82	S78W		IWIFHYAKGQP			I	W	I	F	H	Y	A	K	G	Q	P			1	2.75102	0.25149	2.57872	0.205151	2.82454	0.267992	2.35513	0.289026	2.92612	0.590757	2.76009	0.152589		FALSE	FALSE	FALSE	FALSE	FALSE	FALSE
pTyr-Var	5651	MPZ_Y82_Y82C	MPZ	Y82	Y82C		ISIFHCAKGQP			I	S	I	F	H	C	A	K	G	Q	P			0	1.00099	0.23994	0.924217	0.153298	0.885188	0.0395217	0.903463	0.33848	0.777398	0.140106	0.790472	0.0178373		FALSE	FALSE	FALSE	FALSE	FALSE	FALSE
pTyr-Var	5652	MRGPRX1_Y130	MRGPRX1	Y130			LWPIWYRCHRP			L	W	P	I	W	Y	R	C	H	R	P			1	0.363847	0.060315	0.408716	0.0415706	0.477814	0.114588	0.590385	0.177836	0.508559	0.03714	0.508247	0.152679		FALSE	FALSE	FALSE	FALSE	FALSE	FALSE
pTyr-Var	5653	MRGPRX1_Y130_H133R	MRGPRX1	Y130	H133R		LWPIWYRCRRP			L	W	P	I	W	Y	R	C	R	R	P			1	0.261099	0.0337166	0.262894	0.00689168	0.304392	0.0651828	0.167901	0.0236674	0.195295	0.0170663	0.202059	0.0427777		FALSE	FALSE	FALSE	FALSE	FALSE	FALSE
pTyr-Var	5654	MRGPRX1_Y130_R131S	MRGPRX1	Y130	R131S		LWPIWYSCHRP			L	W	P	I	W	Y	S	C	H	R	P			1	0.653804	0.0181994	0.643269	0.156438	0.648851	0.279996	0.641448	0.126082	0.762649	0.0512774	0.622964	0.0559412		FALSE	FALSE	FALSE	FALSE	FALSE	FALSE
pTyr-Var	5655	MRPL28_Y230	MRPL28	Y230			PLFKIYVAELI			P	L	F	K	I	Y	V	A	E	L	I			1	1.29952	0.123937	1.0148	0.006564	1.51125	0.577901	1.33935	0.112675	1.44549	0.136561	1.84951	0.0281267		FALSE	FALSE	FALSE	FALSE	FALSE	FALSE
pTyr-Var	5656	MRPL28_Y230_Y230C	MRPL28	Y230	Y230C		PLFKICVAELI			P	L	F	K	I	C	V	A	E	L	I			0	0.996205	0.0363871	0.408515	0.0123496	0.561628	0.0447331	0.725269	0.250963	0.973258	0.0597072	0.753744	0.157347		FALSE	FALSE	FALSE	FALSE	FALSE	FALSE
pTyr-Var	5657	MRPL3_Y265	MRPL3	Y265			KMGNIYRTEYG			K	M	G	N	I	Y	R	T	E	Y	G			2	0.721331	0.116745	0.730404	0.169842	0.92198	0.191076	0.787943	0.20197	0.721435	0.0351033	0.832482	0.116886		FALSE	FALSE	FALSE	FALSE	FALSE	FALSE
pTyr-Var	5658	MRPL3_Y265_M261T	MRPL3	Y265	M261T		KTGNIYRTEYG			K	T	G	N	I	Y	R	T	E	Y	G			2	0.71657	0.0400437	0.657564	0.101754	0.683465	0.267048	0.727727	0.189265	0.940233	0.0527564	1.21649	0.349053		FALSE	FALSE	FALSE	FALSE	FALSE	FALSE
pTyr-Var	5659	MRPL3_Y265_M261T_YF	MRPL3	Y265	M261T	YF	KTGNIYRTEFG			K	T	G	N	I	Y	R	T	E	F	G			1	0.695102	0.0994497	0.738453	0.073329	0.685773	0.0317714	0.728956	0.0230711	0.637227	0.0782588	0.766121	0.0873285		FALSE	FALSE	FALSE	FALSE	FALSE	FALSE
pTyr-Var	5660	MRPL3_Y265_YF	MRPL3	Y265		YF	KMGNIYRTEFG			K	M	G	N	I	Y	R	T	E	F	G			1	0.889774	0.126761	0.581083	0.159463	0.675507	0.185032	0.669973	0.0473764	0.58501	0.0231869	0.652118	0.100396		FALSE	FALSE	FALSE	FALSE	FALSE	FALSE
pTyr-Var	5661	MRPS34_Y34	MRPS34	Y34			RDSQLYAVDYE			R	D	S	Q	L	Y	A	V	D	Y	E			2	0.606766	0.0480485	0.420351	0.00163922	0.767332	0.167991	0.456883	0.0558437	0.729866	0.102493	0.667244	0.164804		FALSE	FALSE	FALSE	FALSE	FALSE	FALSE
pTyr-Var	5662	MRPS34_Y34_L33I	MRPS34	Y34	L33I		RDSQIYAVDYE			R	D	S	Q	I	Y	A	V	D	Y	E			2	0.84718	0.0140041	0.913535	0.0845579	0.763781	0.266767	0.834432	0.0123004	0.630615	0.0148284	0.891169	0.0283934		FALSE	FALSE	FALSE	FALSE	FALSE	FALSE
pTyr-Var	5663	MRPS34_Y34_L33I_YF	MRPS34	Y34	L33I	YF	RDSQIYAVDFE			R	D	S	Q	I	Y	A	V	D	F	E			1	0.86526	0.0386778	0.86825	0.0820764	0.896673	0.0292719	0.973655	0.0634382	0.949485	0.165928	0.778356	0.0584183		FALSE	FALSE	FALSE	FALSE	FALSE	FALSE
pTyr-Var	5664	MRPS34_Y34_YF	MRPS34	Y34		YF	RDSQLYAVDFE			R	D	S	Q	L	Y	A	V	D	F	E			1	0.801917	0.164107	0.545933	0.0511861	1.08241	0.362596	0.580725	0.134172	0.934483	0.249663	0.693072	0.318211		FALSE	FALSE	FALSE	FALSE	FALSE	FALSE
pTyr-Var	5665	MSH2_Y563	MSH2	Y563			SLNEEYTKNKT			S	L	N	E	E	Y	T	K	N	K	T			1	0.4306	0.0435764	0.461249	0.0530047	0.437356	0.000871801	0.757814	0.104422	0.6296	0.149844	0.592544	0.0693123		FALSE	FALSE	FALSE	FALSE	FALSE	FALSE
pTyr-Var	5666	MSH2_Y563_E562V	MSH2	Y563	E562V		SLNEVYTKNKT			S	L	N	E	V	Y	T	K	N	K	T			1	0.7534	0.100807	0.58395	0.119624	0.61148	0.128942	0.664737	0.0360958	0.611001	0.0711231	0.632307	0.0794601		FALSE	FALSE	FALSE	FALSE	FALSE	FALSE
pTyr-Var	5667	MSH2_Y563_T564A	MSH2	Y563	T564A		SLNEEYAKNKT			S	L	N	E	E	Y	A	K	N	K	T			1	0.508089	0.0852052	0.590684	0.082027	0.758021	0.126774	0.605822	0.135111	0.624666	0.00822821	0.586216	0.0742394		FALSE	FALSE	FALSE	FALSE	FALSE	FALSE
pTyr-Var	5668	MSH2_Y856	MSH2	Y856			LEEFQYIGESQ			L	E	E	F	Q	Y	I	G	E	S	Q			1	1.49857	0.167776	0.746747	0.156625	1.34822	0.409412	1.14235	0.0908498	1.08754	0.0945502	0.569275	0.109128		FALSE	FALSE	FALSE	FALSE	FALSE	FALSE
pTyr-Var	5669	MSH2_Y856_E853A	MSH2	Y856	E853A		LEAFQYIGESQ			L	E	A	F	Q	Y	I	G	E	S	Q			1	1.20355	0.119724	0.869163	0.115481	0.921165	0.131336	1.06338	0.0206741	1.05311	0.0566983	1.32329	0.321055		FALSE	FALSE	FALSE	FALSE	FALSE	FALSE
pTyr-Var	5670	MSH2_Y856_S860L	MSH2	Y856	S860L		LEEFQYIGELQ			L	E	E	F	Q	Y	I	G	E	L	Q			1	1.02445	0.0415882	0.807136	0.207289	0.849498	0.209276	0.689651	0.13248	0.773782	0.017244	0.982337	0.26287		FALSE	FALSE	FALSE	FALSE	FALSE	FALSE
pTyr-Var	5671	MSH2_Y863	MSH2	Y863			GESQGYDIMEP			G	E	S	Q	G	Y	D	I	M	E	P			1	0.710012	0.141699	0.517008	0.0437867	0.652081	0.0385082	0.470181	0.0645967	0.573102	0.102738	0.626859	0.169134		FALSE	FALSE	FALSE	FALSE	FALSE	FALSE
pTyr-Var	5672	MSH2_Y863_P868A	MSH2	Y863	P868A		GESQGYDIMEA			G	E	S	Q	G	Y	D	I	M	E	A			1	0.458649	0.145888	0.405375	0.0283923	0.37513	0.0929883	0.428746	0.0287903	0.39688	0.027395	0.445912	0.0727119		FALSE	FALSE	FALSE	FALSE	FALSE	FALSE
pTyr-Var	5673	MSH2_Y863_S860L	MSH2	Y863	S860L		GELQGYDIMEP			G	E	L	Q	G	Y	D	I	M	E	P			1	0.620893	0.0716142	0.420797	0.022032	0.625619	0.0856525	0.718197	0.0909877	0.662776	0.129504	0.593979	0.032332		FALSE	FALSE	FALSE	FALSE	FALSE	FALSE
pTyr-Var	5674	MSH6_Y8	MSH6	Y8			RQSTLYSFFPK			R	Q	S	T	L	Y	S	F	F	P	K			1	0.953505	0.316126	1.71016	0.717775	1.23712	0.491597	1.24281	0.284008	1.54805	0.50541	1.45837	0.203028		FALSE	FALSE	FALSE	FALSE	FALSE	FALSE
pTyr-Var	5675	MSH6_Y8_K13T	MSH6	Y8	K13T		RQSTLYSFFPT			R	Q	S	T	L	Y	S	F	F	P	T			1	0.873339	0.0313933	0.940997	0.0826378	1.10811	0.0428758	1.09841	0.172158	1.02114	0.0066916	0.82793	0.334546		FALSE	FALSE	FALSE	FALSE	FALSE	FALSE
pTyr-Var	5676	MST1R_Y1198	MST1R	Y1198			ARSMEYLAEQK			A	R	S	M	E	Y	L	A	E	Q	K			1	1.13479	0.322444	0.958922	0.121975	0.900433	0.030657	0.941718	0.215355	0.817024	0.0515939	1.2517	0.22715		FALSE	FALSE	FALSE	FALSE	FALSE	FALSE
pTyr-Var	5677	MST1R_Y1198_G1195S	MST1R	Y1198	G1195S		ARGMEYLAEQK			A	R	G	M	E	Y	L	A	E	Q	K			1	0.683442	0.1108	0.480107	0.0331389	0.673182	0.0142773	0.742884	0.147052	0.755009	0.154458	0.68236	0.178803		FALSE	FALSE	FALSE	FALSE	FALSE	FALSE
pTyr-Var	5678	MST1R_Y1360	MST1R	Y1360			QLPATYMNLGP			Q	L	P	A	T	Y	M	N	L	G	P			1	1.57198	0.0365532	2.22446	0.0609221	1.97641	0.0475231	1.90446	0.14715	2.17272	0.0260436	1.69671	0.0574408		FALSE	FALSE	FALSE	FALSE	FALSE	FALSE
pTyr-Var	5679	MST1R_Y1360_Y1360C	MST1R	Y1360	Y1360C		QLPATCMNLGP			Q	L	P	A	T	C	M	N	L	G	P			0	1.05217	0.0940214	0.763611	0.252683	0.880851	0.0524932	0.727668	0.0817079	0.832681	0.212062	1.00083	0.207054		FALSE	FALSE	FALSE	FALSE	FALSE	FALSE
pTyr-Var	5680	MT-ATP8_Y33	MT-ATP8	Y33			MLNTNYHLPPS			M	L	N	T	N	Y	H	L	P	P	S			1	0.833155	0.12051	0.828142	0.0253602	0.982762	0.118317	0.936153	0.16988	0.884072	0.154748	0.898926	0.22401		FALSE	FALSE	FALSE	FALSE	FALSE	FALSE
pTyr-Var	5681	MT-ATP8_Y33_M28T	MT-ATP8	Y33	M28T		TLNTNYHLPPS			T	L	N	T	N	Y	H	L	P	P	S			1	0.747069	0.0176993	0.696532	0.0247721	0.666578	0.0830176	0.82842	0.109882	0.682567	0.106941	1.01827	0.220554		FALSE	FALSE	FALSE	FALSE	FALSE	FALSE
pTyr-Var	5682	MT-CO1_Y304	MT-CO1	Y304			VDTRAYFTSAT			V	D	T	R	A	Y	F	T	S	A	T			1	0.776014	0.149759	0.860026	0.0123963	0.727705	0.0286078	0.750973	0.113821	0.838752	0.0312661	0.97169	0.10915		FALSE	FALSE	FALSE	FALSE	FALSE	FALSE
pTyr-Var	5683	MT-CO1_Y304_F305L	MT-CO1	Y304	F305L		VDTRAYLTSAT			V	D	T	R	A	Y	L	T	S	A	T			1	0.826342	0.199665	0.637767	0.0347147	0.660124	0.0828056	0.77272	0.0114663	0.975636	0.091069	0.686516	0.0490415		FALSE	FALSE	FALSE	FALSE	FALSE	FALSE
pTyr-Var	5684	MT-CYB_Y75	MT-CYB	Y75			TRDVNYGWIIR			T	R	D	V	N	Y	G	W	I	I	R			1	0.92669	0.0151603	0.8193	0.0401739	1.14	0.0124965	0.74216	0.00856584	0.973696	0.0192942	0.854535	0.150786		FALSE	FALSE	FALSE	FALSE	FALSE	FALSE
pTyr-Var	5685	MT-CYB_Y75_I78T	MT-CYB	Y75	I78T		TRDVNYGWTIR			T	R	D	V	N	Y	G	W	T	I	R			1	0.863367	0.00880796	0.920927	0.0254694	0.827232	0.0187502	0.644609	0.0299601	0.525107	0.0180483	0.519284	0.141565		FALSE	FALSE	FALSE	FALSE	FALSE	FALSE
pTyr-Var	5686	MT-CYB_Y75_I78V	MT-CYB	Y75	I78V		TRDVNYGWVIR			T	R	D	V	N	Y	G	W	V	I	R			1	1.09556	0.0942144	0.885942	0.0801349	0.8939	0.0191541	0.916219	0.16959	0.887978	0.0156432	0.932915	0.16677		FALSE	FALSE	FALSE	FALSE	FALSE	FALSE
pTyr-Var	5687	MT-CYB_Y75_R80H	MT-CYB	Y75	R80H		TRDVNYGWIIH			T	R	D	V	N	Y	G	W	I	I	H			1	1.13075	0.0198512	1.6346	0.327366	1.27095	0.0560236	1.47901	0.106529	1.04116	0.158498	1.09618	0.0771932		FALSE	FALSE	FALSE	FALSE	FALSE	FALSE
pTyr-Var	5688	MTDH_Y364	MTDH	Y364			STTSDYQWDVS			S	T	T	S	D	Y	Q	W	D	V	S			1	0.679362	0.0660033	0.692165	0.0341393	0.66826	0.118371	0.719018	0.00192768	0.590018	0.100565	0.680007	0.0118147		FALSE	FALSE	FALSE	FALSE	FALSE	FALSE
pTyr-Var	5689	MTDH_Y364_V368F	MTDH	Y364	V368F		STTSDYQWDFS			S	T	T	S	D	Y	Q	W	D	F	S			1	0.92271	0.107769	0.852856	0.115392	0.90757	0.019378	1.01641	0.205862	0.818801	0.0889016	0.976304	0.059027		FALSE	FALSE	FALSE	FALSE	FALSE	FALSE
pTyr-Var	5690	MTHFD1_Y52	MTHFD1	Y52			DDSNLYINVKL			D	D	S	N	L	Y	I	N	V	K	L			1	1.22558	0.0381783	0.863671	0.0239716	0.981916	0.0833136	0.8268	0.0936296	1.20697	0.166314	0.810218	0.0180463		FALSE	FALSE	FALSE	FALSE	FALSE	FALSE
pTyr-Var	5691	MTHFD1_Y52_L51P	MTHFD1	Y52	L51P		DDSNPYINVKL			D	D	S	N	P	Y	I	N	V	K	L			1	0.763056	0.0209683	0.585632	0.0474545	0.553204	0.0188988	0.568195	0.0266319	0.674277	0.0258163	0.626978	0.0683463		FALSE	FALSE	FALSE	FALSE	FALSE	FALSE
pTyr-Var	5692	MTHFD1_Y52_S49F	MTHFD1	Y52	S49F		DDFNLYINVKL			D	D	F	N	L	Y	I	N	V	K	L			1	2.86294	1.10465	1.3438	0.618168	1.86128	0.147438	1.02659	0.0304353	2.25567	0.338173	1.32868	0.221951		FALSE	FALSE	FALSE	FALSE	FALSE	FALSE
pTyr-Var	5693	MTHFS_Y197	MTHFS	Y197			VDEVLYEDSST			V	D	E	V	L	Y	E	D	S	S	T			1	0.696123	0.0617976	0.731535	0.0321312	0.849827	0.144387	0.732812	0.0705393	0.680097	0.112693	0.629207	0.153289		FALSE	FALSE	FALSE	FALSE	FALSE	FALSE
pTyr-Var	5694	MTHFS_Y197_T202A	MTHFS	Y197	T202A		VDEVLYEDSSA			V	D	E	V	L	Y	E	D	S	S	A			1	0.83878	0.193545	0.482633	0.054925	0.486456	0.0388442	0.589384	0.0828183	0.682735	0.0126686	0.546493	0.0330367		FALSE	FALSE	FALSE	FALSE	FALSE	FALSE
pTyr-Var	5695	MTM1_Y260	MTM1	Y260			KDDEKYLDVIR			K	D	D	E	K	Y	L	D	V	I	R			1	0.769395	0.112211	0.724013	0.0722951	0.679252	0.0111821	0.769478	0.084369	0.675863	0.0921145	0.69426	0.014661		FALSE	FALSE	FALSE	FALSE	FALSE	FALSE
pTyr-Var	5696	MTM1_Y260_I264S	MTM1	Y260	I264S		KDDEKYLDVSR			K	D	D	E	K	Y	L	D	V	S	R			1	0.673643	0.045049	0.495335	0.0492138	0.626846	0.0325598	0.629084	0.160595	0.566605	0.0406157	0.549552	0.0421375		FALSE	FALSE	FALSE	FALSE	FALSE	FALSE
pTyr-Var	5697	MTM1_Y277	MTM1	Y277			SKLTIYDARPS			S	K	L	T	I	Y	D	A	R	P	S			1	0.917012	0.082799	0.689287	0.170498	0.820267	0.117918	0.819401	0.0424415	0.915344	0.200375	0.845603	0.0617656		FALSE	FALSE	FALSE	FALSE	FALSE	FALSE
pTyr-Var	5698	MTM1_Y277_A279G	MTM1	Y277	A279G		SKLTIYDGRPS			S	K	L	T	I	Y	D	G	R	P	S			1	0.852729	0.0440082	0.729891	0.0491233	0.685493	0.0830868	0.812207	0.113872	0.797849	0.0108752	0.820945	0.0791359		FALSE	FALSE	FALSE	FALSE	FALSE	FALSE
pTyr-Var	5699	MTM1_Y71	MTM1	Y71			TNYRLYLRSLE			T	N	Y	R	L	Y	L	R	S	L	E			2	0.97976	0.0891728	0.905002	0.099737	1.1323	0.0956207	1.12103	0.124877	1.22211	0.220774	1.14596	0.106876		FALSE	FALSE	FALSE	FALSE	FALSE	FALSE
pTyr-Var	5700	MTM1_Y71_L70F	MTM1	Y71	L70F		TNYRFYLRSLE			T	N	Y	R	F	Y	L	R	S	L	E			2	1.01858	0.210595	0.890368	0.061762	0.839056	0.0704173	0.937938	0.132905	0.89449	0.0400568	0.985773	0.0736351		FALSE	FALSE	FALSE	FALSE	FALSE	FALSE
pTyr-Var	5701	MTM1_Y71_L70F_YF	MTM1	Y71	L70F	YF	TNFRFYLRSLE			T	N	F	R	F	Y	L	R	S	L	E			1	1.10191	0.0130031	0.870637	0.0953448	0.947372	0.0860249	0.800322	0.0577521	0.888813	0.0629602	0.805283	0.230048		FALSE	FALSE	FALSE	FALSE	FALSE	FALSE
pTyr-Var	5702	MTM1_Y71_R69C	MTM1	Y71	R69C		TNYCLYLRSLE			T	N	Y	C	L	Y	L	R	S	L	E			2	1.43323	0.131361	1.09624	0.0501139	1.09556	0.0939446	1.25583	0.0140736	1.47905	0.160116	1.10207	0.0360061		FALSE	FALSE	FALSE	FALSE	FALSE	FALSE
pTyr-Var	5703	MTM1_Y71_R69C_YF	MTM1	Y71	R69C	YF	TNFCLYLRSLE			T	N	F	C	L	Y	L	R	S	L	E			1	1.59265	0.220644	0.868307	0.102168	1.23457	0.347171	1.15345	0.0627649	1.41235	0.056957	1.3251	0.0781645		FALSE	FALSE	FALSE	FALSE	FALSE	FALSE
pTyr-Var	5704	MTM1_Y71_R69P	MTM1	Y71	R69P		TNYPLYLRSLE			T	N	Y	P	L	Y	L	R	S	L	E			2	1.03826	0.332909	0.7781	0.246734	1.34204	0.276809	0.883354	0.0416478	1.0388	0.507425	1.07247	0.0663987		FALSE	FALSE	FALSE	FALSE	FALSE	FALSE
pTyr-Var	5705	MTM1_Y71_R69P_YF	MTM1	Y71	R69P	YF	TNFPLYLRSLE			T	N	F	P	L	Y	L	R	S	L	E			1	0.895222	0.0984975	0.859667	0.030192	0.884146	0.0710536	0.922908	0.0123602	0.774124	0.218866	0.854008	0.0208908		FALSE	FALSE	FALSE	FALSE	FALSE	FALSE
pTyr-Var	5706	MTM1_Y71_R69S	MTM1	Y71	R69S		TNYSLYLRSLE			T	N	Y	S	L	Y	L	R	S	L	E			2	0.836414	0.0137852	0.867763	0.00811371	0.889507	0.197462	1.18697	0.247561	3.79621	0.364743	1.82635	0.283627		FALSE	FALSE	FALSE	FALSE	TRUE	FALSE
pTyr-Var	5707	MTM1_Y71_R69S_YF	MTM1	Y71	R69S	YF	TNFSLYLRSLE			T	N	F	S	L	Y	L	R	S	L	E			1	1.36325	0.00413756	1.00221	0.130095	0.973424	0.096339	1.21711	0.0598146	1.19279	0.0338415	0.987804	0.0475262		FALSE	FALSE	FALSE	FALSE	FALSE	FALSE
pTyr-Var	5708	MTM1_Y71_Y68D	MTM1	Y71	Y68D		TNDRLYLRSLE			T	N	D	R	L	Y	L	R	S	L	E			1	0.911364	0.155849	0.625542	0.0730343	0.765189	0.0501383	0.728957	0.0769216	0.629799	0.00499674	0.913862	0.156368		FALSE	FALSE	FALSE	FALSE	FALSE	FALSE
pTyr-Var	5709	MTM1_Y71_YF	MTM1	Y71		YF	TNFRLYLRSLE			T	N	F	R	L	Y	L	R	S	L	E			1	1.55598	0.425756	1.42904	0.0462612	1.69708	0.0871822	1.30975	0.270284	1.50667	0.254642	1.60458	0.164116		FALSE	FALSE	FALSE	FALSE	FALSE	FALSE
pTyr-Var	5710	MTMR14_Y462	MTMR14	Y462			TGSFTYEAVEL			T	G	S	F	T	Y	E	A	V	E	L			1	1.03907	0.133578	0.992793	0.315643	0.899662	0.0474787	0.843359	0.0212282	0.666162	0.111368	0.963321	0.0329405		FALSE	FALSE	FALSE	FALSE	FALSE	FALSE
pTyr-Var	5711	MTMR14_Y462_Y462C	MTMR14	Y462	Y462C		TGSFTCEAVEL			T	G	S	F	T	C	E	A	V	E	L			0	1.12139	0.0882048	0.631837	0.034305	0.766166	0.0295193	0.686169	0.0769137	0.946517	0.00229006	0.64582	0.0289934		FALSE	FALSE	FALSE	FALSE	FALSE	FALSE
pTyr-Var	5712	MTOR_Y1804	MTOR	Y1804			EAVLHYKHQNQ			E	A	V	L	H	Y	K	H	Q	N	Q			1	0.954653	0.109453	1.03564	0.118087	1.13529	0.0695241	0.990092	0.0966332	1.1057	0.163894	1.15744	0.036724		FALSE	FALSE	FALSE	FALSE	FALSE	FALSE
pTyr-Var	5713	MTOR_Y1804_E1799K	MTOR	Y1804	E1799K		KAVLHYKHQNQ			K	A	V	L	H	Y	K	H	Q	N	Q			1	1.35679	0.29638	0.894982	0.126874	1.35548	0.10541	1.1846	0.263914	1.13139	0.18354	1.63306	0.26831		FALSE	FALSE	FALSE	FALSE	FALSE	FALSE
pTyr-Var	5714	MTR_Y921	MTR	Y921			IRQDHYESLKE			I	R	Q	D	H	Y	E	S	L	K	E			1	0.75286	0.116976	0.761413	0.0535947	0.639913	0.045967	0.736437	0.130219	0.575656	0.109507	0.697593	0.0789053		FALSE	FALSE	FALSE	FALSE	FALSE	FALSE
pTyr-Var	5715	MTR_Y921_D919G	MTR	Y921	D919G		IRQGHYESLKE			I	R	Q	G	H	Y	E	S	L	K	E			1	0.839733	0.262377	0.663794	0.00980575	0.717127	0.0948973	0.596101	0.21766	0.791765	0.131296	0.69523	0.092205		FALSE	FALSE	FALSE	FALSE	FALSE	FALSE
pTyr-Var	5716	MTR_Y921_H920D	MTR	Y921	H920D		IRQDDYESLKE			I	R	Q	D	D	Y	E	S	L	K	E			1	0.669507	0.0480985	0.732186	0.0854769	0.708844	0.131666	0.643211	0.145134	0.585062	0.0885673	0.775045	0.382621		FALSE	FALSE	FALSE	FALSE	FALSE	FALSE
pTyr-Var	5717	MTUS1_Y151	MTUS1	Y151			LNCAGYCDALE			L	N	C	A	G	Y	C	D	A	L	E			1	1.84871	0.357567	1.39207	0.00376438	1.77366	0.137776	1.89995	0.0670213	1.65868	0.342258	1.81671	0.509238		FALSE	FALSE	FALSE	FALSE	FALSE	FALSE
pTyr-Var	5718	MTUS1_Y151_C148R	MTUS1	Y151	C148R		LNRAGYCDALE			L	N	R	A	G	Y	C	D	A	L	E			1	0.709903	0.195585	0.66306	0.167119	0.734552	0.0906799	1.07541	0.0523131	0.908388	0.0846021	0.758815	0.0165023		FALSE	FALSE	FALSE	FALSE	FALSE	FALSE
pTyr-Var	5719	MUC13_Y501	MUC13	Y501			QMQNPYSRHSS			Q	M	Q	N	P	Y	S	R	H	S	S			1	1.03394	0.406151	0.451354	0.0731986	0.771182	0.0610287	0.908814	0.0410086	0.716113	0.253784	0.658863	0.00877146		FALSE	FALSE	FALSE	FALSE	FALSE	FALSE
pTyr-Var	5720	MUC13_Y501_R503S	MUC13	Y501	R503S		QMQNPYSSHSS			Q	M	Q	N	P	Y	S	S	H	S	S			1	0.698962	0.321463	0.503471	0.186795	0.570446	0.198133	0.425479	0.0263857	0.619939	0.0249922	0.53844	0.0261114		FALSE	FALSE	FALSE	FALSE	FALSE	FALSE
pTyr-Var	5721	MUC17_Y4332	MUC17	Y4332			YFVVEYRDQKP			Y	F	V	V	E	Y	R	D	Q	K	P			2	1.82652	0.342087	1.97587	0.273952	1.79687	0.107191	1.74871	0.00894788	2.99455	0.253342	1.85197	0.24786		FALSE	FALSE	FALSE	FALSE	FALSE	FALSE
pTyr-Var	5722	MUC17_Y4332_D4334N	MUC17	Y4332	D4334N		YFVVEYRNQKP			Y	F	V	V	E	Y	R	N	Q	K	P			2	1.941	0.270975	2.20808	0.356721	2.0395	0.159681	2.30806	0.0777313	2.72293	0.141801	1.97142	0.0656833		FALSE	FALSE	FALSE	FALSE	FALSE	FALSE
pTyr-Var	5723	MUC17_Y4332_D4334N_YF	MUC17	Y4332	D4334N	YF	FFVVEYRNQKP			F	F	V	V	E	Y	R	N	Q	K	P			1	3.52051	1.00987	3.53171	0.449617	3.84907	0.502506	4.88593	1.83106	3.32113	0.78349	3.64898	0.623513		TRUE	TRUE	TRUE	TRUE	TRUE	TRUE
pTyr-Var	5724	MUC17_Y4332_YF	MUC17	Y4332		YF	FFVVEYRDQKP			F	F	V	V	E	Y	R	D	Q	K	P			1	1.99222	0.153714	1.82484	0.204834	2.44309	0.10259	2.76654	0.16119	2.1915	0.145655	2.06897	0.430975		FALSE	FALSE	FALSE	FALSE	FALSE	FALSE
pTyr-Var	5725	MUSK_Y577	MUSK	Y577			RNNIEYVRDIG			R	N	N	I	E	Y	V	R	D	I	G			1	1.11198	0.239112	0.607832	0.141866	1.15945	0.0579567	0.936066	0.113935	0.817388	0.363465	0.802141	0.0932798		FALSE	FALSE	FALSE	FALSE	FALSE	FALSE
pTyr-Var	5726	MUSK_Y577_I575T	MUSK	Y577	I575T		RNNTEYVRDIG			R	N	N	T	E	Y	V	R	D	I	G			1	0.562247	0.0426806	0.472578	0.122227	0.524854	0.0403695	0.456682	0.0288386	0.459705	0.065996	0.406986	0.019327		FALSE	FALSE	FALSE	FALSE	FALSE	FALSE
pTyr-Var	5727	MUTYH_Y494	MUTYH	Y494			KVFRVYQGQQP			K	V	F	R	V	Y	Q	G	Q	Q	P			1	0.704811	0.0608654	0.493306	0.00926828	0.513482	0.0649643	0.521229	0.121641	0.488908	0.0400993	0.397019	0.0343607		FALSE	FALSE	FALSE	FALSE	FALSE	FALSE
pTyr-Var	5728	MUTYH_Y494_V490F	MUTYH	Y494	V490F		KFFRVYQGQQP			K	F	F	R	V	Y	Q	G	Q	Q	P			1	0.363037	0.00697114	0.584383	0.132488	0.410293	0.0111162	0.59049	0.0213221	0.461555	0.203534	0.659072	0.227005		FALSE	FALSE	FALSE	FALSE	FALSE	FALSE
pTyr-Var	5729	MVD_Y131	MVD	Y131			SSAAGYACLAY			S	S	A	A	G	Y	A	C	L	A	Y			2	1.04718	0.279389	1.29216	0.141927	0.840074	0.173193	0.783125	0.0139415	1.18219	0.247854	0.556114	0.0537388		FALSE	FALSE	FALSE	FALSE	FALSE	FALSE
pTyr-Var	5730	MVD_Y131_A128V	MVD	Y131	A128V		SSVAGYACLAY			S	S	V	A	G	Y	A	C	L	A	Y			2	0.968667	0.169579	1.52266	0.0408645	0.699889	0.0805321	0.654137	0.0699912	1.12956	0.0410865	0.506055	0.016264		FALSE	FALSE	FALSE	FALSE	FALSE	FALSE
pTyr-Var	5731	MVD_Y131_A128V_YF	MVD	Y131	A128V	YF	SSVAGYACLAF			S	S	V	A	G	Y	A	C	L	A	F			1	2.42023	0.1776	9.21715	0.163498	4.49481	0.905256	4.53428	0.432061	2.75967	0.366839	1.93651	0.148532		FALSE	TRUE	TRUE	TRUE	FALSE	FALSE
pTyr-Var	5732	MVD_Y131_YF	MVD	Y131		YF	SSAAGYACLAF			S	S	A	A	G	Y	A	C	L	A	F			1	2.17251	0.331482	8.04348	0.384792	3.29895	0.913276	3.29219	0.0741306	2.68341	0.313926	1.38596	0.0420796		FALSE	TRUE	TRUE	TRUE	FALSE	FALSE
pTyr-Var	5733	MVD_Y164	MVD	Y164			ACRSLYGGFVE			A	C	R	S	L	Y	G	G	F	V	E			1	0.680068	0.0320273	0.630189	0.0579491	0.566164	0.108481	0.711161	0.00549791	0.70666	0.107734	0.879748	0.110892		FALSE	FALSE	FALSE	FALSE	FALSE	FALSE
pTyr-Var	5734	MVD_Y164_R161L	MVD	Y164	R161L		ACLSLYGGFVE			A	C	L	S	L	Y	G	G	F	V	E			1	1.16233	0.181938	0.77061	0.111267	0.751731	0.0396322	0.553815	0.166958	1.05094	0.057954	0.841126	0.0233252		FALSE	FALSE	FALSE	FALSE	FALSE	FALSE
pTyr-Var	5735	MVD_Y164_R161Q	MVD	Y164	R161Q		ACQSLYGGFVE			A	C	Q	S	L	Y	G	G	F	V	E			1	0.874637	0.107487	0.845941	0.0323653	0.941173	0.022165	0.903527	0.233159	0.895878	0.0777538	1.27555	0.207664		FALSE	FALSE	FALSE	FALSE	FALSE	FALSE
pTyr-Var	5736	MVD_Y276	MVD	Y276			FPPISYLNAIS			F	P	P	I	S	Y	L	N	A	I	S			1	1.11823	0.224377	1.60336	0.120763	1.28723	0.108592	1.18902	0.228445	0.86979	0.080643	1.19273	0.157395		FALSE	FALSE	FALSE	FALSE	FALSE	FALSE
pTyr-Var	5737	MVD_Y276_N278H	MVD	Y276	N278H		FPPISYLHAIS			F	P	P	I	S	Y	L	H	A	I	S			1	1.00355	0.108036	1.28235	0.0584883	0.959442	0.0765463	1.02133	0.00575894	0.955581	0.179265	1.15508	0.0104291		FALSE	FALSE	FALSE	FALSE	FALSE	FALSE
pTyr-Var	5738	MXRA5_Y2717	MXRA5	Y2717			RMETEYGPSVT			R	M	E	T	E	Y	G	P	S	V	T			1	0.468332	0.0486581	0.379771	0.0453452	0.624138	0.084171	0.725677	0.159794	0.509156	0.0670234	0.58056	0.0437216		FALSE	FALSE	FALSE	FALSE	FALSE	FALSE
pTyr-Var	5739	MXRA5_Y2717_E2716A	MXRA5	Y2717	E2716A		RMETAYGPSVT			R	M	E	T	A	Y	G	P	S	V	T			1	0.484174	0.0342589	0.39073	0.0588307	0.541094	0.0838406	0.487717	0.0494087	0.649533	0.125	1.01862	0.532015		FALSE	FALSE	FALSE	FALSE	FALSE	FALSE
pTyr-Var	5740	MYBPC3_Y1043	MYBPC3	Y1043			VHSGTYQVTVR			V	H	S	G	T	Y	Q	V	T	V	R			1	0.704583	0.0730478	0.700085	0.221	0.832856	0.0523585	0.844575	0.0925484	0.661899	0.16927	0.844066	0.0694857		FALSE	FALSE	FALSE	FALSE	FALSE	FALSE
pTyr-Var	5741	MYBPC3_Y1043_R1048C	MYBPC3	Y1043	R1048C		VHSGTYQVTVC			V	H	S	G	T	Y	Q	V	T	V	C			1	1.22915	0.488549	0.828415	0.0838138	0.952313	0.0693278	0.907076	0.123065	1.17207	0.0691664	0.987555	0.0960206		FALSE	FALSE	FALSE	FALSE	FALSE	FALSE
pTyr-Var	5742	MYBPC3_Y1043_T1046M	MYBPC3	Y1043	T1046M		VHSGTYQVMVR			V	H	S	G	T	Y	Q	V	M	V	R			1	0.828963	0.0659501	0.91391	0.122311	0.888858	0.0343413	0.984006	0.0664948	0.925047	0.059232	1.01027	0.00235683		FALSE	FALSE	FALSE	FALSE	FALSE	FALSE
pTyr-Var	5743	MYBPC3_Y1119	MYBPC3	Y1119			TVLEHYRRTHC			T	V	L	E	H	Y	R	R	T	H	C			1	0.668444	0.00691493	0.675809	0.00741392	0.772895	0.100244	0.746275	0.160001	0.705189	0.116081	0.785061	0.0478742		FALSE	FALSE	FALSE	FALSE	FALSE	FALSE
pTyr-Var	5744	MYBPC3_Y1119_V1115I	MYBPC3	Y1119	V1115I		TILEHYRRTHC			T	I	L	E	H	Y	R	R	T	H	C			1	1.04744	0.294501	0.958615	0.0451316	1.23544	0.0389249	1.07717	0.0994601	1.28395	0.0764276	1.17453	0.120031		FALSE	FALSE	FALSE	FALSE	FALSE	FALSE
pTyr-Var	5745	MYBPC3_Y1135	MYBPC3	Y1135			IIGNGYYFRVF			I	I	G	N	G	Y	Y	F	R	V	F			2	1.09116	0.146454	0.749259	0.199454	0.802271	0.0039098	0.708998	0.0265928	0.769499	0.0188928	0.738163	0.0362969		FALSE	FALSE	FALSE	FALSE	FALSE	FALSE
pTyr-Var	5746	MYBPC3_Y1135_I1131T	MYBPC3	Y1135	I1131T		ITGNGYYFRVF			I	T	G	N	G	Y	Y	F	R	V	F			2	0.986054	0.0928787	0.610552	0.0362975	0.822235	0.186097	0.610586	0.170572	0.941481	0.0943718	0.593281	0.0472831		FALSE	FALSE	FALSE	FALSE	FALSE	FALSE
pTyr-Var	5747	MYBPC3_Y1135_I1131T_YF	MYBPC3	Y1135	I1131T	YF	ITGNGYFFRVF			I	T	G	N	G	Y	F	F	R	V	F			1	0.769671	0.037252	0.646852	0.0204816	0.833666	0.0563366	0.653373	0.0589941	0.900383	0.0401771	0.635347	0.0875844		FALSE	FALSE	FALSE	FALSE	FALSE	FALSE
pTyr-Var	5748	MYBPC3_Y1135_R1138H	MYBPC3	Y1135	R1138H		IIGNGYYFHVF			I	I	G	N	G	Y	Y	F	H	V	F			2	1.25861	0.308084	1.16504	0.309573	0.900731	0.0607067	1.02866	0.109674	1.13348	0.224407	0.948362	0.204674		FALSE	FALSE	FALSE	FALSE	FALSE	FALSE
pTyr-Var	5749	MYBPC3_Y1135_R1138H_YF	MYBPC3	Y1135	R1138H	YF	IIGNGYFFHVF			I	I	G	N	G	Y	F	F	H	V	F			1	1.33016	0.119502	1.08266	0.0285474	1.12079	0.116671	1.11756	0.136103	1.21476	0.0461378	1.02741	0.0484208		FALSE	FALSE	FALSE	FALSE	FALSE	FALSE
pTyr-Var	5750	MYBPC3_Y1135_YF	MYBPC3	Y1135		YF	IIGNGYFFRVF			I	I	G	N	G	Y	F	F	R	V	F			1	1.0163	0.112859	0.895044	0.0998722	0.78697	0.0264779	0.648602	0.036507	0.924467	0.0212052	0.632685	0.0159556		FALSE	FALSE	FALSE	FALSE	FALSE	FALSE
pTyr-Var	5751	MYBPC3_Y1136	MYBPC3	Y1136			IGNGYYFRVFS			I	G	N	G	Y	Y	F	R	V	F	S			2	0.81409	0.0557448	0.667645	0.0172167	0.830539	0.223132	0.630471	0.0269916	0.827621	0.162317	0.555849	0.00322942		FALSE	FALSE	FALSE	FALSE	FALSE	FALSE
pTyr-Var	5752	MYBPC3_Y1136_I1131T	MYBPC3	Y1136	I1131T		TGNGYYFRVFS			T	G	N	G	Y	Y	F	R	V	F	S			2	0.931475	0.198281	0.88292	0.111852	0.587085	0.00933294	0.681182	0.235281	1.0485	0.0157863	0.837629	0.114875		FALSE	FALSE	FALSE	FALSE	FALSE	FALSE
pTyr-Var	5753	MYBPC3_Y1136_I1131T_YF	MYBPC3	Y1136	I1131T	YF	TGNGFYFRVFS			T	G	N	G	F	Y	F	R	V	F	S			1	0.989386	0.221239	0.518535	0.0344467	0.602985	0.118093	0.533579	0.0434622	0.658598	0.0833907	0.606092	0.0126708		FALSE	FALSE	FALSE	FALSE	FALSE	FALSE
pTyr-Var	5754	MYBPC3_Y1136_R1138H	MYBPC3	Y1136	R1138H		IGNGYYFHVFS			I	G	N	G	Y	Y	F	H	V	F	S			2	1.58304	0.364516	1.51705	0.0025688	1.40794	0.000263421	1.77969	0.254325	2.34204	0.319855	1.521	0.0967089		FALSE	FALSE	FALSE	FALSE	FALSE	FALSE
pTyr-Var	5755	MYBPC3_Y1136_R1138H_YF	MYBPC3	Y1136	R1138H	YF	IGNGFYFHVFS			I	G	N	G	F	Y	F	H	V	F	S			1	0.994923	0.0617667	0.802764	0.0295842	0.853757	0.165123	0.880101	0.00846512	0.928256	0.0647335	0.898687	0.162527		FALSE	FALSE	FALSE	FALSE	FALSE	FALSE
pTyr-Var	5756	MYBPC3_Y1136_YF	MYBPC3	Y1136		YF	IGNGFYFRVFS			I	G	N	G	F	Y	F	R	V	F	S			1	0.906527	0.116535	0.596413	0.104287	0.659026	0.0113661	0.644283	0.123039	0.858649	0.200504	0.760074	0.0979438		FALSE	FALSE	FALSE	FALSE	FALSE	FALSE
pTyr-Var	5757	MYBPC3_Y340	MYBPC3	Y340			RIAFQYGVTDL			R	I	A	F	Q	Y	G	V	T	D	L			1	1.19019	0.144756	0.843258	0.0491297	0.97046	0.0208562	0.850875	0.0383687	0.934886	0.0583918	1.06985	0.0113791		FALSE	FALSE	FALSE	FALSE	FALSE	FALSE
pTyr-Var	5758	MYBPC3_Y340_I336V	MYBPC3	Y340	I336V		RVAFQYGVTDL			R	V	A	F	Q	Y	G	V	T	D	L			1	0.968983	0.155804	0.734856	0.00750882	0.730387	0.0987645	0.912865	0.135173	0.838141	0.0100383	1.04184	0.0150643		FALSE	FALSE	FALSE	FALSE	FALSE	FALSE
pTyr-Var	5759	MYBPC3_Y340_V342D	MYBPC3	Y340	V342D		RIAFQYGDTDL			R	I	A	F	Q	Y	G	D	T	D	L			1	0.95854	0.0373665	0.823401	0.243046	1.04367	0.105486	1.01927	0.122395	0.768312	0.0461626	1.00483	0.100296		FALSE	FALSE	FALSE	FALSE	FALSE	FALSE
pTyr-Var	5760	MYBPC3_Y548	MYBPC3	Y548			KKLEVYQSIAD			K	K	L	E	V	Y	Q	S	I	A	D			1	0.842977	0.0425695	0.695969	0.114788	0.904468	0.0611608	0.874888	0.121267	0.880279	0.0370545	0.83987	0.0968577		FALSE	FALSE	FALSE	FALSE	FALSE	FALSE
pTyr-Var	5761	MYBPC3_Y548_L545M	MYBPC3	Y548	L545M		KKMEVYQSIAD			K	K	M	E	V	Y	Q	S	I	A	D			1	0.920015	0.0683039	0.837416	0.185062	0.888924	0.070828	1.00015	0.408211	1.03403	0.0959236	0.870073	0.0370482		FALSE	FALSE	FALSE	FALSE	FALSE	FALSE
pTyr-Var	5762	MYC_Y12	MYC	Y12			FTNRNYDLDYD			F	T	N	R	N	Y	D	L	D	Y	D			2	0.714037	0.178651	0.51405	0.152092	0.620217	0.149828	0.509505	0.02415	0.620963	0.0535404	0.77615	0.0458726		FALSE	FALSE	FALSE	FALSE	FALSE	FALSE
pTyr-Var	5763	MYC_Y12_N11S	MYC	Y12	N11S		FTNRSYDLDYD			F	T	N	R	S	Y	D	L	D	Y	D			2	0.614736	0.0891669	0.645241	0.13112	0.44499	0.0899135	0.687444	0.0451542	0.591478	0.0704924	0.670239	0.0725989		FALSE	FALSE	FALSE	FALSE	FALSE	FALSE
pTyr-Var	5764	MYC_Y12_N11S_YF	MYC	Y12	N11S	YF	FTNRSYDLDFD			F	T	N	R	S	Y	D	L	D	F	D			1	0.842039	0.00188709	0.893584	0.0193531	0.849171	0.0807276	0.715773	0.0730925	0.709326	0.267648	0.736893	0.064653		FALSE	FALSE	FALSE	FALSE	FALSE	FALSE
pTyr-Var	5765	MYC_Y12_YF	MYC	Y12		YF	FTNRNYDLDFD			F	T	N	R	N	Y	D	L	D	F	D			1	0.826442	0.0961104	0.60449	0.0392791	0.747747	0.04289	0.698001	0.0128916	0.752421	0.105161	0.891127	0.0124342		FALSE	FALSE	FALSE	FALSE	FALSE	FALSE
pTyr-Var	5766	MYC_Y16	MYC	Y16			NYDLDYDSVQP			N	Y	D	L	D	Y	D	S	V	Q	P			2	0.749664	0.0703057	0.55999	0.0939977	0.682379	0.0642965	0.605487	0.00523933	0.747634	0.0665448	0.843199	0.212709		FALSE	FALSE	FALSE	FALSE	FALSE	FALSE
pTyr-Var	5767	MYC_Y16_N11S	MYC	Y16	N11S		SYDLDYDSVQP			S	Y	D	L	D	Y	D	S	V	Q	P			2	0.780461	0.215778	0.605067	0.000414931	0.602237	0.0413207	0.594732	0.0420959	0.598298	0.00813541	0.567286	0.105085		FALSE	FALSE	FALSE	FALSE	FALSE	FALSE
pTyr-Var	5768	MYC_Y16_N11S_YF	MYC	Y16	N11S	YF	SFDLDYDSVQP			S	F	D	L	D	Y	D	S	V	Q	P			1	0.589129	0.296779	0.589116	0.137348	0.533288	0.00147433	0.515642	0.0643974	0.491031	0.0871653	0.639895	0.0304918		FALSE	FALSE	FALSE	FALSE	FALSE	FALSE
pTyr-Var	5769	MYC_Y16_YF	MYC	Y16		YF	NFDLDYDSVQP			N	F	D	L	D	Y	D	S	V	Q	P			1	0.811305	0.114467	0.548889	0.0851262	0.543867	0.0468518	0.852885	0.286888	0.654996	0.0155712	0.685279	0.0107449		FALSE	FALSE	FALSE	FALSE	FALSE	FALSE
pTyr-Var	5770	MYCT1_Y116	MYCT1	Y116			RSRSSYTHGLN			R	S	R	S	S	Y	T	H	G	L	N			1	0.312518	0.162392	0.246266	0.0669197	0.382607	0.00257923	0.311001	0.0999131	0.216135	0.0321124	0.303833	0.0838254		FALSE	FALSE	FALSE	FALSE	FALSE	FALSE
pTyr-Var	5771	MYCT1_Y116_G119S	MYCT1	Y116	G119S		RSRSSYTHSLN			R	S	R	S	S	Y	T	H	S	L	N			1	0.36302	0.0797406	0.288679	0.0460996	0.342645	0.0278694	0.464778	9.4791e-05	0.354891	0.0588546	0.305589	0.115779		FALSE	FALSE	FALSE	FALSE	FALSE	FALSE
pTyr-Var	5772	MYD88_Y257	MYD88	Y257			LIPIKYKAMKK			L	I	P	I	K	Y	K	A	M	K	K			1	0.914909	0.121956	0.622349	0.00433057	0.461411	0.0158118	0.564909	0.290108	0.599633	0.0851874	0.86259	0.00576496		FALSE	FALSE	FALSE	FALSE	FALSE	FALSE
pTyr-Var	5773	MYD88_Y257_L252P	MYD88	Y257	L252P		PIPIKYKAMKK			P	I	P	I	K	Y	K	A	M	K	K			1	1.36301	0.156701	1.05201	0.248537	0.938885	0.223184	0.89177	0.254231	0.906953	0.331018	1.19363	0.427487		FALSE	FALSE	FALSE	FALSE	FALSE	FALSE
pTyr-Var	5774	MYD88_Y276	MYD88	Y276			ITVCDYTNPCT			I	T	V	C	D	Y	T	N	P	C	T			1	1.79454	0.0319858	1.69769	0.100221	2.47287	0.0890599	2.64289	1.05418	2.02581	0.328707	2.09432	0.0617305		FALSE	FALSE	FALSE	FALSE	FALSE	FALSE
pTyr-Var	5775	MYD88_Y276_T281P	MYD88	Y276	T281P		ITVCDYTNPCP			I	T	V	C	D	Y	T	N	P	C	P			1	1.02068	0.161633	0.754475	0.0198434	1.26792	0.0372217	1.22422	0.101564	0.945367	0.117875	1.16684	0.0492642		FALSE	FALSE	FALSE	FALSE	FALSE	FALSE
pTyr-Var	5776	MYEF2_Y164	MYEF2	Y164			ETMNKYDLSGR			E	T	M	N	K	Y	D	L	S	G	R			1	0.82043	0.0571814	0.549471	0.0483483	0.544508	0.145121	0.733177	0.07945	0.689118	0.0112948	0.71519	0.100462		FALSE	FALSE	FALSE	FALSE	FALSE	FALSE
pTyr-Var	5777	MYEF2_Y164_D165H	MYEF2	Y164	D165H		ETMNKYHLSGR			E	T	M	N	K	Y	H	L	S	G	R			1	0.877987	0.114631	0.660955	0.0134203	0.82852	0.0510889	0.661175	0.069817	0.654828	0.0618918	0.623088	0.0994089		FALSE	FALSE	FALSE	FALSE	FALSE	FALSE
pTyr-Var	5778	MYH1_Y389	MYH1	Y389			ADKAAYLQNLN			A	D	K	A	A	Y	L	Q	N	L	N			1	0.533734	0.232078	0.617877	0.145297	0.485175	0.146782	0.849382	0.295137	0.636215	0.177192	0.459847	0.0192812		FALSE	FALSE	FALSE	FALSE	FALSE	FALSE
pTyr-Var	5779	MYH1_Y389_K386R	MYH1	Y389	K386R		ADRAAYLQNLN			A	D	R	A	A	Y	L	Q	N	L	N			1	0.827371	0.106336	0.693074	0.0658112	0.652407	0.111599	0.62196	0.0448874	0.574101	0.00785087	0.679384	0.0308014		FALSE	FALSE	FALSE	FALSE	FALSE	FALSE
pTyr-Var	5780	MYH2_Y389	MYH2	Y389			ADKAAYLQSLN			A	D	K	A	A	Y	L	Q	S	L	N			1	0.646093	0.0235911	0.572772	0.0498631	0.608529	0.00367177	0.716048	0.0545629	0.739098	0.0130916	0.790006	0.0476933		FALSE	FALSE	FALSE	FALSE	FALSE	FALSE
pTyr-Var	5781	MYH2_Y389_L393M	MYH2	Y389	L393M		ADKAAYLQSMN			A	D	K	A	A	Y	L	Q	S	M	N			1	0.692547	0.032506	0.526104	0.0222925	0.618085	0.0420719	0.601119	0.122052	0.735735	0.0838481	0.632364	0.0078026		FALSE	FALSE	FALSE	FALSE	FALSE	FALSE
pTyr-Var	5782	MYH3_Y1140	MYH3	Y1140			KQRSDYARELE			K	Q	R	S	D	Y	A	R	E	L	E			1	0.729701	0.0752751	0.610016	0.016488	0.560031	0.0261916	0.540714	0.143823	0.614787	0.0930367	0.57719	0.00684219		FALSE	FALSE	FALSE	FALSE	FALSE	FALSE
pTyr-Var	5783	MYH3_Y1140_R1137C	MYH3	Y1140	R1137C		KQCSDYARELE			K	Q	C	S	D	Y	A	R	E	L	E			1	0.677571	0.0713026	0.514543	0.0552935	0.510918	0.049545	0.584828	0.0245221	0.593756	0.0347854	0.732988	0.0225754		FALSE	FALSE	FALSE	FALSE	FALSE	FALSE
pTyr-Var	5784	MYH4_Y820	MYH4	Y820			IFCIQYNIRAF			I	F	C	I	Q	Y	N	I	R	A	F			1	2.53668	0.484969	1.99469	0.209204	2.87249	0.131685	2.894	0.138744	2.81095	0.317439	2.53828	0.10756		FALSE	FALSE	FALSE	FALSE	FALSE	FALSE
pTyr-Var	5785	MYH4_Y820_R823C	MYH4	Y820	R823C		IFCIQYNICAF			I	F	C	I	Q	Y	N	I	C	A	F			1	3.8237	0.391517	3.78253	0.527533	3.89187	0.0789477	3.69998	0.0616166	3.5151	0.476846	4.9179	1.07018		TRUE	TRUE	TRUE	TRUE	TRUE	TRUE
pTyr-Var	5786	MYH6_Y1462	MYH6	Y1462			EWKQKYEESQS			E	W	K	Q	K	Y	E	E	S	Q	S			1	0.982772	0.203174	0.852083	0.0840772	0.749777	0.0221817	0.946725	0.134209	0.825512	0.0512772	0.827252	0.0428665		FALSE	FALSE	FALSE	FALSE	FALSE	FALSE
pTyr-Var	5787	MYH6_Y1462_E1457K	MYH6	Y1462	E1457K		KWKQKYEESQS			K	W	K	Q	K	Y	E	E	S	Q	S			1	1.54676	0.194842	1.68283	0.0475088	1.62378	0.460478	1.67127	0.562046	1.62938	0.0758318	1.53684	0.416933		FALSE	FALSE	FALSE	FALSE	FALSE	FALSE
pTyr-Var	5788	MYH6_Y717	MYH6	Y717			PNRILYGDFRQ			P	N	R	I	L	Y	G	D	F	R	Q			1	0.944682	0.161775	1.04758	0.0938522	0.905445	0.0572069	0.926371	0.215887	1.00247	0.17588	0.981573	0.129682		FALSE	FALSE	FALSE	FALSE	FALSE	FALSE
pTyr-Var	5789	MYH6_Y717_R721W	MYH6	Y717	R721W		PNRILYGDFWQ			P	N	R	I	L	Y	G	D	F	W	Q			1	1.13371	0.165139	1.31668	0.220679	0.904314	0.0241843	0.933725	0.0724656	1.00462	0.0116275	1.05379	0.0354635		FALSE	FALSE	FALSE	FALSE	FALSE	FALSE
pTyr-Var	5790	MYH7_Y103	MYH7	Y103			EPAVLYNLKDR			E	P	A	V	L	Y	N	L	K	D	R			1	0.593573	0.105294	0.567883	0.00435674	0.697413	0.196545	0.726971	0.122463	0.691705	0.0241715	1.07968	0.349333		FALSE	FALSE	FALSE	FALSE	FALSE	FALSE
pTyr-Var	5791	MYH7_Y103_D107E	MYH7	Y103	D107E		EPAVLYNLKER			E	P	A	V	L	Y	N	L	K	E	R			1	1.57982	0.208304	0.941829	0.298023	1.55569	0.274924	1.72099	0.380012	1.48799	0.361327	1.72966	0.136844		FALSE	FALSE	FALSE	FALSE	FALSE	FALSE
pTyr-Var	5792	MYH7_Y1375	MYH7	Y1375			QWRTKYETDAI			Q	W	R	T	K	Y	E	T	D	A	I			1	1.43028	0.13641	0.864305	0.0765893	0.990429	0.0256361	0.798693	0.00762827	0.990911	0.129347	1.13659	0.0860298		FALSE	FALSE	FALSE	FALSE	FALSE	FALSE
pTyr-Var	5793	MYH7_Y1375_A1379T	MYH7	Y1375	A1379T		QWRTKYETDTI			Q	W	R	T	K	Y	E	T	D	T	I			1	0.597111	0.0284112	0.803392	0.101365	0.858538	0.0742579	0.627359	0.0059043	0.884482	0.301442	0.644117	0.131201		FALSE	FALSE	FALSE	FALSE	FALSE	FALSE
pTyr-Var	5794	MYH7_Y1375_T1377M	MYH7	Y1375	T1377M		QWRTKYEMDAI			Q	W	R	T	K	Y	E	M	D	A	I			1	1.02666	0.0185965	0.97244	0.266677	0.966463	0.0953414	1.23363	0.28275	1.14376	0.150765	1.09549	0.248397		FALSE	FALSE	FALSE	FALSE	FALSE	FALSE
pTyr-Var	5795	MYH7_Y1460_K1459N	MYH7	Y1460	K1459N		EWKQNYEESQS			E	W	K	Q	N	Y	E	E	S	Q	S			1	0.593555	0.0505538	0.656168	0.0123621	0.626101	0.0525155	0.587141	0.025878	0.590147	0.0591156	0.562145	0.144667		FALSE	FALSE	FALSE	FALSE	FALSE	FALSE
pTyr-Var	5796	MYH7_Y1488	MYH7	Y1488			KLKNAYEESLE			K	L	K	N	A	Y	E	E	S	L	E			1	0.960517	0.224972	0.833865	0.163639	0.792169	0.17346	0.66517	0.010554	0.824306	0.140313	0.801988	0.0476752		FALSE	FALSE	FALSE	FALSE	FALSE	FALSE
pTyr-Var	5797	MYH7_Y1488_S1491C	MYH7	Y1488	S1491C		KLKNAYEECLE			K	L	K	N	A	Y	E	E	C	L	E			1	0.93786	0.0759339	0.820271	0.0359076	0.949807	0.00946616	0.955453	0.0128374	0.914623	0.00496135	0.912564	0.137247		FALSE	FALSE	FALSE	FALSE	FALSE	FALSE
pTyr-Var	5798	MYH7_Y162	MYH7	Y162			ISDNAYQYMLT			I	S	D	N	A	Y	Q	Y	M	L	T			2	0.695587	0.0706909	1.01642	0.0936877	0.919248	0.0457591	0.874952	0.00486353	1.13038	0.10905	1.14461	0.0720901		FALSE	FALSE	FALSE	FALSE	FALSE	FALSE
pTyr-Var	5799	MYH7_Y162_Y162C	MYH7	Y162	Y162C		ISDNACQYMLT			I	S	D	N	A	C	Q	Y	M	L	T			1	0.908135	0.0646535	0.903052	0.0951879	0.871395	0.0823359	0.73286	0.0142564	0.944184	0.10919	0.765674	0.0248151		FALSE	FALSE	FALSE	FALSE	FALSE	FALSE
pTyr-Var	5800	MYH7_Y162_Y162C_YF	MYH7	Y162	Y162C	YF	ISDNACQFMLT			I	S	D	N	A	C	Q	F	M	L	T			0	0.764743	0.0366615	0.421956	0.127931	0.649189	0.00326377	0.510171	0.0721724	0.689685	0.106255	0.693663	0.055642		FALSE	FALSE	FALSE	FALSE	FALSE	FALSE
pTyr-Var	5801	MYH7_Y162_YF	MYH7	Y162		YF	ISDNAYQFMLT			I	S	D	N	A	Y	Q	F	M	L	T			1	0.823811	0.0628442	0.921018	0.189599	0.955987	0.0282258	0.952992	0.100726	0.801726	0.0294003	0.924829	0.0184723		FALSE	FALSE	FALSE	FALSE	FALSE	FALSE
pTyr-Var	5802	MYH7_Y164	MYH7	Y164			DNAYQYMLTDR			D	N	A	Y	Q	Y	M	L	T	D	R			2	0.709067	0.0617791	1.21876	0.0882334	0.593356	0.0925477	0.885628	0.163757	0.749606	0.220644	0.744203	0.0382228		FALSE	FALSE	FALSE	FALSE	FALSE	FALSE
pTyr-Var	5803	MYH7_Y164_Y162C	MYH7	Y164	Y162C		DNACQYMLTDR			D	N	A	C	Q	Y	M	L	T	D	R			1	0.763511	0.00799593	0.656822	0.152206	0.667561	0.13862	0.627385	0.109698	1.10389	0.0874417	0.791193	0.0158758		FALSE	FALSE	FALSE	FALSE	FALSE	FALSE
pTyr-Var	5804	MYH7_Y164_YF	MYH7	Y164		YF	DNAFQYMLTDR			D	N	A	F	Q	Y	M	L	T	D	R			1	0.830792	0.186331	0.665823	0.0588066	0.817072	0.0209876	0.774223	0.0842454	0.661614	0.0304695	0.840592	0.0203953		FALSE	FALSE	FALSE	FALSE	FALSE	FALSE
pTyr-Var	5805	MYH7_Y1852	MYH7	Y1852			IKELTYQTEED			I	K	E	L	T	Y	Q	T	E	E	D			1	0.616982	0.0751946	0.55976	0.0401165	0.543205	0.0541681	0.606056	0.0548545	0.655845	0.0411578	0.689746	0.032709		FALSE	FALSE	FALSE	FALSE	FALSE	FALSE
pTyr-Var	5806	MYH7_Y1852_T1854M	MYH7	Y1852	T1854M		IKELTYQMEED			I	K	E	L	T	Y	Q	M	E	E	D			1	0.905873	0.265547	0.646618	0.0529198	0.647301	0.0983596	0.651065	0.0340439	0.73098	0.024878	0.610055	0.054411		FALSE	FALSE	FALSE	FALSE	FALSE	FALSE
pTyr-Var	5807	MYH7_Y266	MYH7	Y266			ADIETYLLEKS			A	D	I	E	T	Y	L	L	E	K	S			1	0.682746	0.21986	0.521927	0.0237441	0.647053	0.00182769	0.646946	0.0655817	0.590281	0.00414136	0.730534	0.0115549		FALSE	FALSE	FALSE	FALSE	FALSE	FALSE
pTyr-Var	5808	MYH7_Y266_I263M	MYH7	Y266	I263M		ADMETYLLEKS			A	D	M	E	T	Y	L	L	E	K	S			1	0.771726	0.0987765	0.644978	0.0172224	0.786097	0.0788064	0.782527	0.0641456	0.675128	0.0927013	0.900519	0.233527		FALSE	FALSE	FALSE	FALSE	FALSE	FALSE
pTyr-Var	5809	MYH7_Y266_I263T	MYH7	Y266	I263T		ADTETYLLEKS			A	D	T	E	T	Y	L	L	E	K	S			1	0.729282	0.0403365	0.545628	0.0231641	0.699224	0.0810885	0.545986	0.0186099	0.676293	0.0747082	0.653842	0.0187228		FALSE	FALSE	FALSE	FALSE	FALSE	FALSE
pTyr-Var	5810	MYH7_Y386	MYH7	Y386			ADKSAYLMGLN			A	D	K	S	A	Y	L	M	G	L	N			1	0.719299	0.179265	0.643438	0.0890806	0.501831	0.143225	0.634361	0.0164927	0.799813	0.0800514	0.711893	0.00419861		FALSE	FALSE	FALSE	FALSE	FALSE	FALSE
pTyr-Var	5811	MYH7_Y386_A385V	MYH7	Y386	A385V		ADKSVYLMGLN			A	D	K	S	V	Y	L	M	G	L	N			1	0.83266	0.110557	0.972473	0.01111	0.789698	0.0113545	0.717687	0.10931	1.31286	0.0267426	0.853163	0.0229452		FALSE	FALSE	FALSE	FALSE	FALSE	FALSE
pTyr-Var	5812	MYH7_Y386_K383N	MYH7	Y386	K383N		ADNSAYLMGLN			A	D	N	S	A	Y	L	M	G	L	N			1	0.846151	0.125416	0.652607	0.00412451	0.72827	0.00380765	0.643689	0.00915835	0.728618	0.0736285	0.65217	0.102333		FALSE	FALSE	FALSE	FALSE	FALSE	FALSE
pTyr-Var	5813	MYH7_Y386_L390P	MYH7	Y386	L390P		ADKSAYLMGPN			A	D	K	S	A	Y	L	M	G	P	N			1	0.60263	0.0585353	0.521852	0.0127407	0.637543	0.020283	0.578588	0.0881936	0.659104	0.101655	0.818232	0.208723		FALSE	FALSE	FALSE	FALSE	FALSE	FALSE
pTyr-Var	5814	MYH7_Y386_L390V	MYH7	Y386	L390V		ADKSAYLMGVN			A	D	K	S	A	Y	L	M	G	V	N			1	0.807989	0.214545	0.699564	0.0612971	0.512014	0.0640712	0.670443	0.0252063	0.585152	0.0128989	0.543034	0.0136038		FALSE	FALSE	FALSE	FALSE	FALSE	FALSE
pTyr-Var	5815	MYH7_Y410	MYH7	Y410			KVGNEYVTKGQ			K	V	G	N	E	Y	V	T	K	G	Q			1	0.833581	0.0596927	0.376032	0.0943831	0.544918	0.172087	0.463335	0.0265776	0.478318	0.0713545	0.486544	0.0707149		FALSE	FALSE	FALSE	FALSE	FALSE	FALSE
pTyr-Var	5816	MYH7_Y410_G407V	MYH7	Y410	G407V		KVVNEYVTKGQ			K	V	V	N	E	Y	V	T	K	G	Q			1	0.836033	0.0954147	0.649681	0.0942722	0.733477	0.138758	0.743901	0.020198	0.736077	0.104145	0.733314	0.0784891		FALSE	FALSE	FALSE	FALSE	FALSE	FALSE
pTyr-Var	5817	MYH7_Y410_T412N	MYH7	Y410	T412N		KVGNEYVNKGQ			K	V	G	N	E	Y	V	N	K	G	Q			1	0.628819	0.0302059	0.548624	0.0551372	0.506419	0.0568894	0.679542	0.0450482	0.612199	0.131516	0.618705	0.0252029		FALSE	FALSE	FALSE	FALSE	FALSE	FALSE
pTyr-Var	5818	MYH7_Y410_V406M	MYH7	Y410	V406M		KMGNEYVTKGQ			K	M	G	N	E	Y	V	T	K	G	Q			1	0.50949	0.183062	0.462417	0.0238214	0.542581	0.014048	0.493975	0.0857941	0.634889	0.101377	0.511349	0.0138915		FALSE	FALSE	FALSE	FALSE	FALSE	FALSE
pTyr-Var	5819	MYH7_Y410_V411I	MYH7	Y410	V411I		KVGNEYITKGQ			K	V	G	N	E	Y	I	T	K	G	Q			1	0.932066	0.0451378	0.889207	0.302958	0.767731	0.0339058	0.713812	0.199667	0.819679	0.147008	0.843599	0.125547		FALSE	FALSE	FALSE	FALSE	FALSE	FALSE
pTyr-Var	5820	MYH7_Y422	MYH7	Y422			VQQVIYATGAL			V	Q	Q	V	I	Y	A	T	G	A	L			1	1.15344	0.0994854	0.835166	0.0648431	0.931421	0.0212764	0.921804	0.0659446	0.980209	0.188754	1.03155	0.0256243		FALSE	FALSE	FALSE	FALSE	FALSE	FALSE
pTyr-Var	5821	MYH7_Y422_G425R	MYH7	Y422	G425R		VQQVIYATRAL			V	Q	Q	V	I	Y	A	T	R	A	L			1	0.918947	0.222569	0.842933	0.0985152	1.20322	0.0569235	0.991619	0.128808	1.08072	0.0764657	1.00138	0.0339497		FALSE	FALSE	FALSE	FALSE	FALSE	FALSE
pTyr-Var	5822	MYH7_Y582	MYH7	Y582			FSLIHYAGIVD			F	S	L	I	H	Y	A	G	I	V	D			1	1.97264	0.466295	6.25963	0.679984	3.12702	0.310603	2.52482	0.267438	7.17874	0.780225	4.25128	0.690074		FALSE	TRUE	FALSE	FALSE	TRUE	TRUE
pTyr-Var	5823	MYH7_Y582_D587V	MYH7	Y582	D587V		FSLIHYAGIVV			F	S	L	I	H	Y	A	G	I	V	V			1	2.525	0.363012	5.26697	0.0511238	2.84286	0.463985	3.7544	0.0166847	3.99608	0.584266	2.4682	0.319226		FALSE	TRUE	FALSE	TRUE	TRUE	FALSE
pTyr-Var	5824	MYH7_Y582_G584R	MYH7	Y582	G584R		FSLIHYARIVD			F	S	L	I	H	Y	A	R	I	V	D			1	2.62046	0.605243	4.58147	0.583694	2.48865	0.200463	2.75341	0.0218491	5.80191	0.380755	5.46732	1.79634		FALSE	TRUE	FALSE	FALSE	TRUE	TRUE
pTyr-Var	5825	MYH7_Y582_G584S	MYH7	Y582	G584S		FSLIHYASIVD			F	S	L	I	H	Y	A	S	I	V	D			1	2.16109	0.547365	8.30952	0.579114	4.29621	0.535177	4.90085	0.799716	7.8838	1.26968	7.70291	1.49397		FALSE	TRUE	TRUE	TRUE	TRUE	TRUE
pTyr-Var	5826	MYH7_Y588	MYH7	Y588			AGIVDYNIIGW			A	G	I	V	D	Y	N	I	I	G	W			1	0.83051	0.0693194	0.659751	0.103235	0.694796	0.145611	0.62628	0.297428	0.736561	0.0956309	0.661407	0.0966811		FALSE	FALSE	FALSE	FALSE	FALSE	FALSE
pTyr-Var	5827	MYH7_Y588_D587V	MYH7	Y588	D587V		AGIVVYNIIGW			A	G	I	V	V	Y	N	I	I	G	W			1	2.2893	0.628898	1.33395	0.0837337	1.56255	0.265751	1.05237	0.16295	1.67217	0.00536797	1.2631	0.0495557		FALSE	FALSE	FALSE	FALSE	FALSE	FALSE
pTyr-Var	5828	MYH7_Y588_G584R	MYH7	Y588	G584R		ARIVDYNIIGW			A	R	I	V	D	Y	N	I	I	G	W			1	0.887842	0.0364015	0.874179	0.13455	0.641535	0.0115982	0.711496	0.0686284	0.815275	0.0185735	0.822442	0.00380846		FALSE	FALSE	FALSE	FALSE	FALSE	FALSE
pTyr-Var	5829	MYH7_Y588_G584S	MYH7	Y588	G584S		ASIVDYNIIGW			A	S	I	V	D	Y	N	I	I	G	W			1	0.815201	0.0190362	0.998525	0.151677	0.718072	0.0659376	0.674874	0.0403802	0.720926	0.126397	0.814296	0.15485		FALSE	FALSE	FALSE	FALSE	FALSE	FALSE
pTyr-Var	5830	MYH7_Y609	MYH7	Y609			TVVGLYQKSSL			T	V	V	G	L	Y	Q	K	S	S	L			1	0.989738	0.105759	0.939128	0.116534	0.737631	0.0648425	0.915535	0.141361	1.06174	0.117193	1.05158	0.0920091		FALSE	FALSE	FALSE	FALSE	FALSE	FALSE
pTyr-Var	5831	MYH7_Y609_V606M	MYH7	Y609	V606M		TVMGLYQKSSL			T	V	M	G	L	Y	Q	K	S	S	L			1	1.01768	0.411234	0.786461	0.127879	1.24842	0.270688	1.18431	0.0404731	0.548186	0.0109944	1.24295	0.0548646		FALSE	FALSE	FALSE	FALSE	FALSE	FALSE
pTyr-Var	5832	MYH7_Y715_G716R	MYH7	Y715	G716R		PNRILYRDFRQ			P	N	R	I	L	Y	R	D	F	R	Q			1	0.374156	0.155156	0.394923	0.0573308	0.476425	0.0183916	0.424452	0.0443269	0.503628	0.0318082	0.489731	0.139588		FALSE	FALSE	FALSE	FALSE	FALSE	FALSE
pTyr-Var	5833	MYH7_Y715_R712L	MYH7	Y715	R712L		PNLILYGDFRQ			P	N	L	I	L	Y	G	D	F	R	Q			1	1.38462	0.268549	1.18707	0.453006	0.985225	0.0952222	0.985308	0.174484	0.874132	0.11207	0.845731	0.153483		FALSE	FALSE	FALSE	FALSE	FALSE	FALSE
pTyr-Var	5834	MYH7_Y715_R719Q	MYH7	Y715	R719Q		PNRILYGDFQQ			P	N	R	I	L	Y	G	D	F	Q	Q			1	1.27446	0.180327	0.883084	0.0553802	0.878521	0.0345334	0.92027	0.224841	0.868258	0.21251	0.761281	0.0971063		FALSE	FALSE	FALSE	FALSE	FALSE	FALSE
pTyr-Var	5835	MYH9_Y151	MYH9	Y151			MPPHIYAITDT			M	P	P	H	I	Y	A	I	T	D	T			1	0.991849	0.157652	1.25571	0.0175248	1.09547	0.211211	1.09588	0.185279	0.854823	0.0163273	1.18687	0.208703		FALSE	FALSE	FALSE	FALSE	FALSE	FALSE
pTyr-Var	5836	MYH9_Y151_Y151C	MYH9	Y151	Y151C		MPPHICAITDT			M	P	P	H	I	C	A	I	T	D	T			0	2.09582	0.858574	1.15688	0.17017	1.12018	0.0529564	1.1142	0.169134	1.34689	0.0318482	1.35804	0.292889		FALSE	FALSE	FALSE	FALSE	FALSE	FALSE
pTyr-Var	5837	MYL12B_Y143	MYL12B	Y143			EVDELYREAPI			E	V	D	E	L	Y	R	E	A	P	I			1	0.77276	0.136615	0.607447	0.108735	0.66957	0.0697084	0.729528	0.0237095	0.714595	0.173607	0.635744	0.0510078		FALSE	FALSE	FALSE	FALSE	FALSE	FALSE
pTyr-Var	5838	MYL12B_Y143_E141G	MYL12B	Y143	E141G		EVDGLYREAPI			E	V	D	G	L	Y	R	E	A	P	I			1	0.583291	0.043257	0.465847	0.0187851	0.536252	0.191655	0.514955	0.00968681	0.490969	0.0606733	0.61367	0.137418		FALSE	FALSE	FALSE	FALSE	FALSE	FALSE
pTyr-Var	5839	MYL6_Y86	MYL6	Y86			KDQGTYEDYVE			K	D	Q	G	T	Y	E	D	Y	V	E			2	0.600067	0.106321	0.476366	0.0500945	0.376283	0.0126848	0.73543	0.00996905	0.460078	0.0364169	0.509355	0.0592111		FALSE	FALSE	FALSE	FALSE	FALSE	FALSE
pTyr-Var	5840	MYL6_Y86_T85I	MYL6	Y86	T85I		KDQGIYEDYVE			K	D	Q	G	I	Y	E	D	Y	V	E			2	0.617989	0.0453465	0.816856	0.0292889	0.574582	0.0562439	0.529284	0.0216283	0.658727	0.0191796	0.52954	0.0179906		FALSE	FALSE	FALSE	FALSE	FALSE	FALSE
pTyr-Var	5841	MYL6_Y86_T85I_YF	MYL6	Y86	T85I	YF	KDQGIYEDFVE			K	D	Q	G	I	Y	E	D	F	V	E			1	0.741447	0.108234	0.615057	0.0198941	0.699695	0.0590986	0.512923	0.073702	0.715962	0.166695	0.57656	0.0561418		FALSE	FALSE	FALSE	FALSE	FALSE	FALSE
pTyr-Var	5842	MYL6_Y86_YF	MYL6	Y86		YF	KDQGTYEDFVE			K	D	Q	G	T	Y	E	D	F	V	E			1	0.462886	0.462886	0.381771	0.190469	0.979882	0.411759	0.274044	0.274044	0.12609	0.12609	0.801791	0.0264737		FALSE	FALSE	FALSE	FALSE	FALSE	FALSE
pTyr-Var	5843	MYL6_Y89	MYL6	Y89			GTYEDYVEGLR			G	T	Y	E	D	Y	V	E	G	L	R			2	0.677538	0.0578063	0.621923	0.0260368	0.832263	0.139649	0.556485	0.0604885	0.680755	0.0367601	0.842956	0.1189		FALSE	FALSE	FALSE	FALSE	FALSE	FALSE
pTyr-Var	5844	MYL6_Y89_T85I	MYL6	Y89	T85I		GIYEDYVEGLR			G	I	Y	E	D	Y	V	E	G	L	R			2	0.67349	0.23414	0.727583	0.0729019	0.772393	0.144088	0.852135	0.0396682	0.838505	0.203782	0.675185	0.0804207		FALSE	FALSE	FALSE	FALSE	FALSE	FALSE
pTyr-Var	5845	MYL6_Y89_T85I_YF	MYL6	Y89	T85I	YF	GIFEDYVEGLR			G	I	F	E	D	Y	V	E	G	L	R			1	0.840946	0.0248844	0.853511	0.149533	1.06708	0.202003	0.862494	0.0601854	0.999796	0.014664	1.03676	0.216825		FALSE	FALSE	FALSE	FALSE	FALSE	FALSE
pTyr-Var	5846	MYL6_Y89_YF	MYL6	Y89		YF	GTFEDYVEGLR			G	T	F	E	D	Y	V	E	G	L	R			1	0.849961	0.0594141	0.611392	0.0230781	0.869412	0.040222	0.889274	0.108368	0.918194	0.144655	0.894495	0.0724737		FALSE	FALSE	FALSE	FALSE	FALSE	FALSE
pTyr-Var	5847	MYLK_Y611	MYLK	Y611			SRKSEYLLPVA			S	R	K	S	E	Y	L	L	P	V	A			1	0.806672	0.240514	0.696784	0.189718	0.836269	0.141646	1.10511	0.33699	0.723463	0.0661433	0.76882	0.0827577		FALSE	FALSE	FALSE	FALSE	FALSE	FALSE
pTyr-Var	5848	MYLK_Y611_R607G	MYLK	Y611	R607G		SGKSEYLLPVA			S	G	K	S	E	Y	L	L	P	V	A			1	0.740031	0.254829	0.76499	0.0100959	0.772671	0.0222764	0.726089	0.120583	0.726401	0.00373831	0.810574	0.0746767		FALSE	FALSE	FALSE	FALSE	FALSE	FALSE
pTyr-Var	5849	MYLK_Y846	MYLK	Y846			GGSDRYGSLRP			G	G	S	D	R	Y	G	S	L	R	P			1	0.824302	0.0736758	0.677495	0.128454	0.568555	0.130947	0.563542	0.082114	0.656571	0.124949	0.621082	0.00755315		FALSE	FALSE	FALSE	FALSE	FALSE	FALSE
pTyr-Var	5850	MYLK_Y846_R845C	MYLK	Y846	R845C		GGSDCYGSLRP			G	G	S	D	C	Y	G	S	L	R	P			1	0.880119	0.0551003	0.486525	0.0485864	0.751902	0.0220202	0.550993	0.173484	0.644798	0.0426561	0.718352	0.00158502		FALSE	FALSE	FALSE	FALSE	FALSE	FALSE
pTyr-Var	5851	MYO1A_Y382	MYO1A	Y382			GVLDIYGFEIL			G	V	L	D	I	Y	G	F	E	I	L			1	1.3284	0.0731177	0.819662	0.0168752	0.902704	0.259955	0.952058	0.150828	0.90737	0.00303992	0.93974	0.197275		FALSE	FALSE	FALSE	FALSE	FALSE	FALSE
pTyr-Var	5852	MYO1A_Y382_E385D	MYO1A	Y382	E385D		GVLDIYGFDIL			G	V	L	D	I	Y	G	F	D	I	L			1	1.15663	0.24997	1.0038	0.100757	0.910047	0.0148034	0.983112	0.1801	1.31708	0.0151306	1.12848	0.0226015		FALSE	FALSE	FALSE	FALSE	FALSE	FALSE
pTyr-Var	5853	MYO1B_Y967	MYO1B	Y967			PFQGAYLEINK			P	F	Q	G	A	Y	L	E	I	N	K			1	1.1193	0.0913257	1.9198	0.0875298	1.28332	0.0932847	1.00044	0.0518319	1.01021	0.24099	1.08178	0.172278		FALSE	FALSE	FALSE	FALSE	FALSE	FALSE
pTyr-Var	5854	MYO1B_Y967_E969K	MYO1B	Y967	E969K		PFQGAYLKINK			P	F	Q	G	A	Y	L	K	I	N	K			1	1.27683	0.0865495	1.36152	0.0282029	1.35903	0.304757	1.10654	0.0103632	1.68044	0.275445	1.1785	0.107822		FALSE	FALSE	FALSE	FALSE	FALSE	FALSE
pTyr-Var	5855	MYO1D_Y585	MYO1D	Y585			ASKEPYYVRCI			A	S	K	E	P	Y	Y	V	R	C	I			2	0.84056	0.379109	0.79216	0.188822	0.685787	0.0635579	0.584269	0.166679	0.885176	0.0755071	0.72324	0.00945572		FALSE	FALSE	FALSE	FALSE	FALSE	FALSE
pTyr-Var	5856	MYO1D_Y585_R588H	MYO1D	Y585	R588H		ASKEPYYVHCI			A	S	K	E	P	Y	Y	V	H	C	I			2	0.967635	0.0856001	0.845399	0.169525	0.930256	0.0713617	0.830896	0.157655	0.896701	0.0508084	0.760012	0.00920002		FALSE	FALSE	FALSE	FALSE	FALSE	FALSE
pTyr-Var	5857	MYO1D_Y585_R588H_YF	MYO1D	Y585	R588H	YF	ASKEPYFVHCI			A	S	K	E	P	Y	F	V	H	C	I			1	0.796348	0.116477	0.816567	0.0417926	0.82269	0.0771682	0.76009	0.00694917	0.889739	0.0308031	0.818669	0.0162879		FALSE	FALSE	FALSE	FALSE	FALSE	FALSE
pTyr-Var	5858	MYO1D_Y585_YF	MYO1D	Y585		YF	ASKEPYFVRCI			A	S	K	E	P	Y	F	V	R	C	I			1	1.06754	0.340405	0.588963	0.0548069	0.720574	0.028175	0.672085	0.115791	0.653382	0.150439	0.652472	0.00637455		FALSE	FALSE	FALSE	FALSE	FALSE	FALSE
pTyr-Var	5859	MYO1D_Y586	MYO1D	Y586			SKEPYYVRCIK			S	K	E	P	Y	Y	V	R	C	I	K			2	0.882297	0.0988635	0.749008	0.00664132	0.732455	0.12063	0.614786	0.0245377	1.00227	0.0129512	0.723176	0.0340056		FALSE	FALSE	FALSE	FALSE	FALSE	FALSE
pTyr-Var	5860	MYO1D_Y586_R588H	MYO1D	Y586	R588H		SKEPYYVHCIK			S	K	E	P	Y	Y	V	H	C	I	K			2	0.748715	0.0729685	0.760283	0.0291567	0.600086	0.0340365	0.607993	0.0641147	0.903197	0.0300506	0.729939	0.0397188		FALSE	FALSE	FALSE	FALSE	FALSE	FALSE
pTyr-Var	5861	MYO1D_Y586_R588H_YF	MYO1D	Y586	R588H	YF	SKEPFYVHCIK			S	K	E	P	F	Y	V	H	C	I	K			1	0.747339	0.0749354	0.605807	0.154039	0.726888	0.0720517	0.781365	0.149622	0.832281	0.179269	0.90772	0.00182293		FALSE	FALSE	FALSE	FALSE	FALSE	FALSE
pTyr-Var	5862	MYO1D_Y586_YF	MYO1D	Y586		YF	SKEPFYVRCIK			S	K	E	P	F	Y	V	R	C	I	K			1	0.93667	0.134006	0.579924	0.0545159	0.615741	0.00672336	0.507004	0.0720627	0.717449	0.0727472	0.561943	0.0515688		FALSE	FALSE	FALSE	FALSE	FALSE	FALSE
pTyr-Var	5863	MYO3A_Y1396	MYO3A	Y1396			HNLYSYPTKHE			H	N	L	Y	S	Y	P	T	K	H	E			2	1.56524	0.613044	1.17772	0.0845687	1.07004	0.383686	1.05515	0.153867	1.75926	0.198843	1.12352	0.655153		FALSE	FALSE	FALSE	FALSE	FALSE	FALSE
pTyr-Var	5864	MYO3A_Y1396_H1400Y	MYO3A	Y1396	H1400Y		HNLYSYPTKYE			H	N	L	Y	S	Y	P	T	K	Y	E			3	0.722621	0.160545	0.711539	0.0217862	0.850579	0.0440477	0.729129	0.200616	0.892662	0.00102852	0.936526	0.0642939		FALSE	FALSE	FALSE	FALSE	FALSE	FALSE
pTyr-Var	5865	MYO3A_Y1396_H1400Y_YF	MYO3A	Y1396	H1400Y	YF	HNLFSYPTKFE			H	N	L	F	S	Y	P	T	K	F	E			1	1.35705	0.0262508	1.76493	0.166378	1.43135	0.23307	1.66096	0.00384957	1.20818	0.00244967	1.87166	0.127202		FALSE	FALSE	FALSE	FALSE	FALSE	FALSE
pTyr-Var	5866	MYO3A_Y1396_YF	MYO3A	Y1396		YF	HNLFSYPTKHE			H	N	L	F	S	Y	P	T	K	H	E			1	1.48476	0.127875	1.77811	0.326259	1.73343	0.13588	1.78594	0.256129	1.21853	0.0227098	1.57898	0.321795		FALSE	FALSE	FALSE	FALSE	FALSE	FALSE
pTyr-Var	5867	MYO3B_Y993	MYO3B	Y993			IRRQGYSHRIL			I	R	R	Q	G	Y	S	H	R	I	L			1	0.35127	0.00396784	0.29063	0.018779	0.245025	0.0270248	0.283879	0.0831258	0.277771	0.119425	0.265266	0.0398836		FALSE	FALSE	FALSE	FALSE	FALSE	FALSE
pTyr-Var	5868	MYO3B_Y993_R990C	MYO3B	Y993	R990C		IRCQGYSHRIL			I	R	C	Q	G	Y	S	H	R	I	L			1	1.62616	0.0760665	1.71771	0.187895	1.61807	0.154234	1.91216	0.141927	1.71395	0.164266	1.7658	0.0161753		FALSE	FALSE	FALSE	FALSE	FALSE	FALSE
pTyr-Var	5869	MYO5A_Y1245	MYO5A	Y1245			PGAPAYRVLME			P	G	A	P	A	Y	R	V	L	M	E			1	0.767396	0.127517	0.995934	0.15188	0.625829	0.0559184	0.688099	0.010713	0.733537	0.111263	0.763025	0.0652395		FALSE	FALSE	FALSE	FALSE	FALSE	FALSE
pTyr-Var	5870	MYO5A_Y1245_R1246C	MYO5A	Y1245	R1246C		PGAPAYCVLME			P	G	A	P	A	Y	C	V	L	M	E			1	1.32909	0.327742	0.99117	0.00732969	0.915847	0.220187	0.903742	0.433952	1.61057	0.375408	0.934905	0.159588		FALSE	FALSE	FALSE	FALSE	FALSE	FALSE
pTyr-Var	5871	MYO5C_Y526	MYO5C	Y526			WLQKLYNNFVN			W	L	Q	K	L	Y	N	N	F	V	N			1	2.173	0.0354717	2.25453	0.423965	2.44373	0.0614862	2.36341	0.31099	2.29654	0.173599	2.25383	0.0399677		FALSE	FALSE	FALSE	FALSE	FALSE	FALSE
pTyr-Var	5872	MYO5C_Y526_L522P	MYO5C	Y526	L522P		WPQKLYNNFVN			W	P	Q	K	L	Y	N	N	F	V	N			1	1.01328	0.28749	1.06687	0.117446	0.852641	0.0426913	1.20025	0.329538	1.22944	0.207026	0.895187	0.00209982		FALSE	FALSE	FALSE	FALSE	FALSE	FALSE
pTyr-Var	5873	MYO5C_Y633	MYO5C	Y633			FRSSLYLLMET			F	R	S	S	L	Y	L	L	M	E	T			1	3.55298	0.29735	3.13588	0.83262	3.41407	0.942738	2.46516	0.396133	3.64815	0.281556	3.89609	1.32462		TRUE	FALSE	TRUE	FALSE	TRUE	TRUE
pTyr-Var	5874	MYO5C_Y633_L634S	MYO5C	Y633	L634S		FRSSLYSLMET			F	R	S	S	L	Y	S	L	M	E	T			1	0.977674	0.0021016	1.81329	0.590116	1.14962	0.306198	1.17627	0.0774803	0.994692	0.00772043	1.18175	0.0522975		FALSE	FALSE	FALSE	FALSE	FALSE	FALSE
pTyr-Var	5875	MYO7A_Y1668	MYO7A	Y1668			PTDSVYVMPTV			P	T	D	S	V	Y	V	M	P	T	V			1	0.894065	0.151938	0.656189	0.221435	0.676344	0.122978	0.933349	0.0809687	0.784278	0.106342	0.677959	0.0268748		FALSE	FALSE	FALSE	FALSE	FALSE	FALSE
pTyr-Var	5876	MYO7A_Y1668_S1666C	MYO7A	Y1668	S1666C		PTDCVYVMPTV			P	T	D	C	V	Y	V	M	P	T	V			1	1.5037	0.281714	0.860931	0.263111	1.11053	0.30978	0.932612	0.143989	1.1548	0.52039	0.85985	0.284666		FALSE	FALSE	FALSE	FALSE	FALSE	FALSE
pTyr-Var	5877	MYO7A_Y1668_S1666G	MYO7A	Y1668	S1666G		PTDGVYVMPTV			P	T	D	G	V	Y	V	M	P	T	V			1	0.764444	0.0535829	0.388059	0.0815016	0.580203	0.0741521	0.531547	0.120482	0.707668	0.129928	0.664738	0.0694053		FALSE	FALSE	FALSE	FALSE	FALSE	FALSE
pTyr-Var	5878	MYO7A_Y2136	MYO7A	Y2136			IAINKYGVSLI			I	A	I	N	K	Y	G	V	S	L	I			1	1.35006	0.272338	0.577936	0.0680197	0.745876	0.028692	0.798158	0.203052	1.11199	0.27375	0.918697	0.0178248		FALSE	FALSE	FALSE	FALSE	FALSE	FALSE
pTyr-Var	5879	MYO7A_Y2136_G2137E	MYO7A	Y2136	G2137E		IAINKYEVSLI			I	A	I	N	K	Y	E	V	S	L	I			1	1.35164	0.0841369	1.24806	0.309051	1.29425	0.133222	1.12705	0.100767	1.07748	0.204165	1.42275	0.00820199		FALSE	FALSE	FALSE	FALSE	FALSE	FALSE
pTyr-Var	5880	MYO9A_Y203	MYO9A	Y203			KYVKMYDNHQL			K	Y	V	K	M	Y	D	N	H	Q	L			2	0.939557	0.120123	0.83258	0.0380174	0.911812	0.257062	2.29921	1.32154	0.772794	0.0418147	0.889298	0.0406398		FALSE	FALSE	FALSE	FALSE	FALSE	FALSE
pTyr-Var	5881	MYO9A_Y203_Y203C	MYO9A	Y203	Y203C		KYVKMCDNHQL			K	Y	V	K	M	C	D	N	H	Q	L			1	0.860073	0.124016	0.73574	0.0550323	0.944174	0.102603	0.971953	0.238587	0.826501	0.111662	0.924839	0.0152153		FALSE	FALSE	FALSE	FALSE	FALSE	FALSE
pTyr-Var	5882	MYO9A_Y203_Y203C_YF	MYO9A	Y203	Y203C	YF	KFVKMCDNHQL			K	F	V	K	M	C	D	N	H	Q	L			0	0.784021	0.0158271	0.757225	0.183318	0.706393	0.0551327	0.88667	0.0141757	0.641501	0.155278	0.813055	0.0294898		FALSE	FALSE	FALSE	FALSE	FALSE	FALSE
pTyr-Var	5883	MYO9A_Y203_YF	MYO9A	Y203		YF	KFVKMYDNHQL			K	F	V	K	M	Y	D	N	H	Q	L			1	0.792174	0.0718804	0.624173	0.0482088	0.720098	0.0894769	0.864072	0.232103	0.802814	0.268948	0.799366	0.0534828		FALSE	FALSE	FALSE	FALSE	FALSE	FALSE
pTyr-Var	5884	MYO9A_Y216	MYO9A	Y216			LEPHIYAVADV			L	E	P	H	I	Y	A	V	A	D	V			1	1.00357	0.10475	0.871192	0.0370113	0.760436	0.0977494	0.759488	0.12054	0.880554	0.0121338	0.825473	0.130024		FALSE	FALSE	FALSE	FALSE	FALSE	FALSE
pTyr-Var	5885	MYO9A_Y216_L211P	MYO9A	Y216	L211P		PEPHIYAVADV			P	E	P	H	I	Y	A	V	A	D	V			1	0.83417	0.0448461	0.55769	0.0548129	0.610877	0.0169309	0.777203	0.0781462	0.825949	0.068141	0.651789	0.0565956		FALSE	FALSE	FALSE	FALSE	FALSE	FALSE
pTyr-Var	5886	MYOC_Y479	MYOC	Y479			SSMIDYNPLEK			S	S	M	I	D	Y	N	P	L	E	K			1	0.553644	0.0798236	0.622306	0.0275375	0.547844	0.00909515	0.567009	0.0803381	0.726935	0.137193	0.576132	0.0877437		FALSE	FALSE	FALSE	FALSE	FALSE	FALSE
pTyr-Var	5887	MYOC_Y479_I477N	MYOC	Y479	I477N		SSMNDYNPLEK			S	S	M	N	D	Y	N	P	L	E	K			1	0.790379	0.0640041	0.658477	0.0150053	0.735374	0.12992	0.724281	0.199036	0.768454	0.0462793	0.730594	0.128219		FALSE	FALSE	FALSE	FALSE	FALSE	FALSE
pTyr-Var	5888	MYOC_Y479_I477S	MYOC	Y479	I477S		SSMSDYNPLEK			S	S	M	S	D	Y	N	P	L	E	K			1	0.876324	0.235405	0.622445	0.0414021	0.576013	0.0270712	0.616507	0.0599869	0.595889	0.130327	0.629346	0.0266912		FALSE	FALSE	FALSE	FALSE	FALSE	FALSE
pTyr-Var	5889	MYOC_Y479_N480K	MYOC	Y479	N480K		SSMIDYKPLEK			S	S	M	I	D	Y	K	P	L	E	K			1	0.672572	0.206444	0.509011	0.037218	0.615057	0.0297187	0.732087	0.10926	0.465947	0.0231276	0.479522	0.0801162		FALSE	FALSE	FALSE	FALSE	FALSE	FALSE
pTyr-Var	5890	MYOC_Y479_P481L	MYOC	Y479	P481L		SSMIDYNLLEK			S	S	M	I	D	Y	N	L	L	E	K			1	0.987904	0.164052	0.759066	0.121202	0.926886	0.112935	0.775808	0.112069	0.918859	0.0165662	0.873225	0.115483		FALSE	FALSE	FALSE	FALSE	FALSE	FALSE
pTyr-Var	5891	MYOC_Y479_P481T	MYOC	Y479	P481T		SSMIDYNTLEK			S	S	M	I	D	Y	N	T	L	E	K			1	0.586329	0.041757	0.577427	0.07251	0.423533	0.0225056	0.703526	0.0627473	0.532807	0.0655334	0.600884	0.083219		FALSE	FALSE	FALSE	FALSE	FALSE	FALSE
pTyr-Var	5892	MYOF_Y1137	MYOF	Y1137			NFDRVYIYHLR			N	F	D	R	V	Y	I	Y	H	L	R			2	1.87691	0.193896	1.64115	0.139023	3.29669	0.00569354	4.32737	0.000367339	3.1037	0.295744	2.37726	0.0615144		FALSE	FALSE	TRUE	TRUE	FALSE	FALSE
pTyr-Var	5893	MYOF_Y1137_V1136I	MYOF	Y1137	V1136I		NFDRIYIYHLR			N	F	D	R	I	Y	I	Y	H	L	R			2	2.48947	0.144178	2.13254	0.143699	4.19562	0.589234	5.20356	0.326039	3.08549	0.136798	1.97231	0.117291		FALSE	FALSE	TRUE	TRUE	FALSE	FALSE
pTyr-Var	5894	MYOF_Y1137_V1136I_YF	MYOF	Y1137	V1136I	YF	NFDRIYIFHLR			N	F	D	R	I	Y	I	F	H	L	R			1	3.02002	0.293268	2.5775	0.389114	2.95808	0.536084	2.95736	0.317882	2.7822	0.164317	3.20976	0.162904		FALSE	FALSE	FALSE	FALSE	FALSE	TRUE
pTyr-Var	5895	MYOF_Y1137_YF	MYOF	Y1137		YF	NFDRVYIFHLR			N	F	D	R	V	Y	I	F	H	L	R			1	2.58403	0.388011	2.63924	0.208651	2.91489	0.305491	2.32874	0.124912	2.62315	0.0837655	3.28783	0.0663573		FALSE	FALSE	FALSE	FALSE	FALSE	TRUE
pTyr-Var	5896	MYOF_Y1705	MYOF	Y1705			YGGRDYSLDEF			Y	G	G	R	D	Y	S	L	D	E	F			2	0.755038	0.0985966	0.631711	0.00369817	0.828859	0.156132	0.750105	0.0347443	0.810388	0.132451	0.959732	0.0233096		FALSE	FALSE	FALSE	FALSE	FALSE	FALSE
pTyr-Var	5897	MYOF_Y1705_G1701A	MYOF	Y1705	G1701A		YAGRDYSLDEF			Y	A	G	R	D	Y	S	L	D	E	F			2	0.667076	0.104206	0.712371	0.00865138	0.890873	0.0250541	0.650871	0.124707	0.723691	0.148722	0.756346	0.0685911		FALSE	FALSE	FALSE	FALSE	FALSE	FALSE
pTyr-Var	5898	MYOF_Y1705_G1701A_YF	MYOF	Y1705	G1701A	YF	FAGRDYSLDEF			F	A	G	R	D	Y	S	L	D	E	F			1	1.12623	0.105018	0.818903	0.0401856	0.946744	0.120917	0.778767	0.0329155	0.82169	0.0885505	1.03479	0.0676436		FALSE	FALSE	FALSE	FALSE	FALSE	FALSE
pTyr-Var	5899	MYOF_Y1705_YF	MYOF	Y1705		YF	FGGRDYSLDEF			F	G	G	R	D	Y	S	L	D	E	F			1	0.903174	0.0603851	0.761157	0.0376424	0.836208	0.00489388	0.830576	0.109002	0.719193	0.012642	0.740559	0.0127103		FALSE	FALSE	FALSE	FALSE	FALSE	FALSE
pTyr-Var	5900	MYOM2_Y1024	MYOM2	Y1024			KSELAYEIFDK			K	S	E	L	A	Y	E	I	F	D	K			1	0.858843	0.00579361	0.718783	0.0343064	0.87865	0.179216	0.847096	0.14906	0.869977	0.177673	0.826771	0.0660827		FALSE	FALSE	FALSE	FALSE	FALSE	FALSE
pTyr-Var	5901	MYOM2_Y1024_L1022F	MYOM2	Y1024	L1022F		KSEFAYEIFDK			K	S	E	F	A	Y	E	I	F	D	K			1	0.757468	0.0680633	0.69291	0.035443	0.782211	0.0841452	0.803848	0.0270295	0.705082	0.0692681	0.931439	0.000591263		FALSE	FALSE	FALSE	FALSE	FALSE	FALSE
pTyr-Var	5902	MYOM2_Y317	MYOM2	Y317			PRAEWYRDDVL			P	R	A	E	W	Y	R	D	D	V	L			1	0.776659	0.0114983	0.721634	0.00913101	0.761769	0.0213187	0.879121	0.0458801	0.870607	0.0904006	0.841893	0.0560982		FALSE	FALSE	FALSE	FALSE	FALSE	FALSE
pTyr-Var	5903	MYOM2_Y317_V321L	MYOM2	Y317	V321L		PRAEWYRDDLL			P	R	A	E	W	Y	R	D	D	L	L			1	0.896755	0.135837	0.646295	0.00297721	0.692545	0.0503845	0.72603	0.040921	0.8678	0.0724651	0.806958	0.147278		FALSE	FALSE	FALSE	FALSE	FALSE	FALSE
pTyr-Var	5904	MYOM2_Y871	MYOM2	Y871			TTANRYLKVSD			T	T	A	N	R	Y	L	K	V	S	D			1	0.502534	0.15692	0.371069	0.0522317	0.444491	0.0709313	0.308356	0.0605904	0.380794	0.0130201	0.519088	0.030532		FALSE	FALSE	FALSE	FALSE	FALSE	FALSE
pTyr-Var	5905	MYOM2_Y871_N869S	MYOM2	Y871	N869S		TTASRYLKVSD			T	T	A	S	R	Y	L	K	V	S	D			1	0.617494	0.109898	0.54037	0.113618	0.546838	0.0801655	0.654149	0.148408	0.317619	0.0426371	0.520885	0.106753		FALSE	FALSE	FALSE	FALSE	FALSE	FALSE
pTyr-Var	5906	MYOM3_Y343	MYOM3	Y343			EDEGLYMVRVP			E	D	E	G	L	Y	M	V	R	V	P			1	0.928854	0.0230618	0.626869	0.00316874	0.74311	0.0109807	0.695335	0.0920448	0.71411	0.148067	0.729258	0.034904		FALSE	FALSE	FALSE	FALSE	FALSE	FALSE
pTyr-Var	5907	MYOM3_Y343_M344T	MYOM3	Y343	M344T		EDEGLYTVRVP			E	D	E	G	L	Y	T	V	R	V	P			1	0.58225	0.0434813	0.709665	0.00609179	0.747961	0.146134	0.564124	0.049105	0.663919	0.0492109	0.854891	0.136498		FALSE	FALSE	FALSE	FALSE	FALSE	FALSE
pTyr-Var	5908	MYORG_Y36	MYORG	Y36			AAAAMYTFLPD			A	A	A	A	M	Y	T	F	L	P	D			1	1.20006	0.0477671	0.930264	0.0262473	1.00538	0.173171	1.0061	0.0871629	1.15033	0.0649642	1.23726	0.0494377		FALSE	FALSE	FALSE	FALSE	FALSE	FALSE
pTyr-Var	5909	MYORG_Y36_M35V	MYORG	Y36	M35V		AAAAVYTFLPD			A	A	A	A	V	Y	T	F	L	P	D			1	1.04247	0.0789934	0.995497	0.0555743	1.00284	0.0768465	0.793179	0.13101	1.14706	0.215939	0.98845	0.0271973		FALSE	FALSE	FALSE	FALSE	FALSE	FALSE
pTyr-Var	5910	NAMPT_Y175	NAMPT	Y175			KILAKYLLETS			K	I	L	A	K	Y	L	L	E	T	S			1	0.747354	0.0890264	0.86264	0.062481	1.03691	0.00464837	0.943908	0.02438	0.817682	0.00610368	0.873448	0.0722868		FALSE	FALSE	FALSE	FALSE	FALSE	FALSE
pTyr-Var	5911	NAMPT_Y175_L176S	NAMPT	Y175	L176S		KILAKYSLETS			K	I	L	A	K	Y	S	L	E	T	S			1	1.02971	0.0894766	1.02576	0.0735159	1.19244	0.380203	1.24171	0.111278	1.15732	0.0579785	1.40134	0.0203071		FALSE	FALSE	FALSE	FALSE	FALSE	FALSE
pTyr-Var	5912	NANS_Y188	NANS	Y188			QCTSAYPLQPE			Q	C	T	S	A	Y	P	L	Q	P	E			1	0.735035	0.00676027	0.646173	0.0290693	0.501827	0.0208454	0.63848	0.068469	0.553532	0.0516983	0.704141	0.0528748		FALSE	FALSE	FALSE	FALSE	FALSE	FALSE
pTyr-Var	5913	NANS_Y188_P189L	NANS	Y188	P189L		QCTSAYLLQPE			Q	C	T	S	A	Y	L	L	Q	P	E			1	1.29129	0.291481	0.601664	0.15864	0.678969	0.118235	0.568779	0.197494	0.69495	0.134802	0.974208	0.151253		FALSE	FALSE	FALSE	FALSE	FALSE	FALSE
pTyr-Var	5914	NANS_Y188_Y188H	NANS	Y188	Y188H		QCTSAHPLQPE			Q	C	T	S	A	H	P	L	Q	P	E			0	1.80944	0.363288	0.744515	0.0612922	0.93252	0.132511	0.627252	0.191019	1.08037	0.107675	0.760169	0.127257		FALSE	FALSE	FALSE	FALSE	FALSE	FALSE
pTyr-Var	5915	NANS_Y71	NANS	Y71			ALERPYTSKHS			A	L	E	R	P	Y	T	S	K	H	S			1	0.94806	0.125299	0.532735	0.0146246	0.67541	0.250877	0.79865	0.000349093	0.626206	0.119367	0.762441	0.147714		FALSE	FALSE	FALSE	FALSE	FALSE	FALSE
pTyr-Var	5916	NANS_Y71_E68D	NANS	Y71	E68D		ALDRPYTSKHS			A	L	D	R	P	Y	T	S	K	H	S			1	0.662901	0.119526	0.577104	0.104046	0.577859	0.0214187	0.532587	0.056165	0.529176	0.075253	0.621477	0.0137829		FALSE	FALSE	FALSE	FALSE	FALSE	FALSE
pTyr-Var	5917	NARS2_Y138	NARS2	Y138			RHPLEYLRQYP			R	H	P	L	E	Y	L	R	Q	Y	P			2	1.53488	0.102159	1.2374	0.222022	1.43111	0.262867	1.18228	0.0192666	1.84994	0.207699	1.50811	0.231673		FALSE	FALSE	FALSE	FALSE	FALSE	FALSE
pTyr-Var	5918	NARS2_Y138_E137D	NARS2	Y138	E137D		RHPLDYLRQYP			R	H	P	L	D	Y	L	R	Q	Y	P			2	1.29391	0.254105	1.49384	0.0399462	1.61714	0.19899	1.63429	0.279521	1.51749	0.19045	1.56524	0.0743646		FALSE	FALSE	FALSE	FALSE	FALSE	FALSE
pTyr-Var	5919	NARS2_Y138_E137D_YF	NARS2	Y138	E137D	YF	RHPLDYLRQFP			R	H	P	L	D	Y	L	R	Q	F	P			1	0.922706	0.213886	0.871241	0.114598	0.879476	0.0486452	0.953372	0.0315571	0.830742	0.00819086	1.11633	0.1119		FALSE	FALSE	FALSE	FALSE	FALSE	FALSE
pTyr-Var	5920	NARS2_Y138_YF	NARS2	Y138		YF	RHPLEYLRQFP			R	H	P	L	E	Y	L	R	Q	F	P			1	1.15405	0.0649015	1.39717	0.211355	1.36438	0.0109162	1.35948	0.0153486	1.39786	0.0580011	1.58344	0.0262884		FALSE	FALSE	FALSE	FALSE	FALSE	FALSE
pTyr-Var	5921	NAT1_Y208	NAT1	Y208			ESMNTYLQTSP			E	S	M	N	T	Y	L	Q	T	S	P			1	1.14729	0.0919106	0.774563	0.100964	0.918236	0.0362099	0.877464	0.104661	0.897214	0.267854	0.907634	0.0547856		FALSE	FALSE	FALSE	FALSE	FALSE	FALSE
pTyr-Var	5922	NAT1_Y208_M205V	NAT1	Y208	M205V		ESVNTYLQTSP			E	S	V	N	T	Y	L	Q	T	S	P			1	1.06155	0.413231	0.543442	0.0543772	0.905306	0.105423	0.992729	0.0588338	0.665788	0.0324078	0.86307	0.191722		FALSE	FALSE	FALSE	FALSE	FALSE	FALSE
pTyr-Var	5923	NAT1_Y208_T207I	NAT1	Y208	T207I		ESMNIYLQTSP			E	S	M	N	I	Y	L	Q	T	S	P			1	0.872415	0.0411767	0.820722	0.0301281	0.726228	0.0366318	0.762056	0.12498	0.942158	0.0184462	0.779171	0.0267507		FALSE	FALSE	FALSE	FALSE	FALSE	FALSE
pTyr-Var	5924	NATD1_Y45	NATD1	Y45			RAVLLYEYVGK			R	A	V	L	L	Y	E	Y	V	G	K			2	1.99794	0.293346	2.28902	0.0787412	2.05923	0.348193	2.02466	0.277307	2.14361	0.352969	2.41413	0.16571		FALSE	FALSE	FALSE	FALSE	FALSE	FALSE
pTyr-Var	5925	NATD1_Y45_V42I	NATD1	Y45	V42I		RAILLYEYVGK			R	A	I	L	L	Y	E	Y	V	G	K			2	3.05946	0.197984	3.25258	0.573462	3.48455	0.876352	3.05635	0.864002	3.56045	0.924025	3.86983	0.204696		FALSE	TRUE	TRUE	FALSE	TRUE	TRUE
pTyr-Var	5926	NATD1_Y45_V42I_YF	NATD1	Y45	V42I	YF	RAILLYEFVGK			R	A	I	L	L	Y	E	F	V	G	K			1	3.05946	0.273321	2.52707	0.563029	2.49285	0.277175	2.515	0.389866	2.90777	0.908547	2.42426	0.0222947		FALSE	FALSE	FALSE	FALSE	FALSE	FALSE
pTyr-Var	5927	NATD1_Y45_YF	NATD1	Y45		YF	RAVLLYEFVGK			R	A	V	L	L	Y	E	F	V	G	K			1	2.26845	0.00572559	2.01684	0.0450863	2.15682	0.118987	2.35795	0.114962	2.37897	0.208033	1.91112	0.141376		FALSE	FALSE	FALSE	FALSE	FALSE	FALSE
pTyr-Var	5928	NAXD_Y85	NAXD	Y85			GGCQEYTGAPY			G	G	C	Q	E	Y	T	G	A	P	Y			2	0.922754	0.132428	0.738367	0.0369253	0.777128	0.0292394	0.526963	0.109526	0.766669	0.0182659	0.846564	0.129604		FALSE	FALSE	FALSE	FALSE	FALSE	FALSE
pTyr-Var	5929	NAXD_Y85_G81S	NAXD	Y85	G81S		GSCQEYTGAPY			G	S	C	Q	E	Y	T	G	A	P	Y			2	0.816442	0.0876422	0.61144	0.182261	0.667025	0.0414856	0.689885	0.00105466	0.771388	0.105874	0.576307	0.15777		FALSE	FALSE	FALSE	FALSE	FALSE	FALSE
pTyr-Var	5930	NAXD_Y85_G81S_YF	NAXD	Y85	G81S	YF	GSCQEYTGAPF			G	S	C	Q	E	Y	T	G	A	P	F			1	0.622488	0.0400744	0.58416	0.0287506	0.48262	0.0481729	0.594004	0.102337	0.843991	0.0429512	0.617602	0.146331		FALSE	FALSE	FALSE	FALSE	FALSE	FALSE
pTyr-Var	5931	NAXD_Y85_YF	NAXD	Y85		YF	GGCQEYTGAPF			G	G	C	Q	E	Y	T	G	A	P	F			1	0.74981	0.214919	0.565872	0.0540544	0.675453	0.0221118	0.741729	0.0164584	0.649206	0.0568961	0.74883	0.104019		FALSE	FALSE	FALSE	FALSE	FALSE	FALSE
pTyr-Var	5932	NBEAL2_Y1835	NBEAL2	Y1835			SSAETYSRMRL			S	S	A	E	T	Y	S	R	M	R	L			1	0.630023	0.0198543	0.583235	0.00591185	0.663294	0.0881771	0.581704	0.0124725	0.638126	0.0569672	0.700134	0.14919		FALSE	FALSE	FALSE	FALSE	FALSE	FALSE
pTyr-Var	5933	NBEAL2_Y1835_E1833K	NBEAL2	Y1835	E1833K		SSAKTYSRMRL			S	S	A	K	T	Y	S	R	M	R	L			1	0.434511	0.00895382	0.522645	0.0173208	0.455253	0.0497782	0.510104	0.0924088	0.553495	0.0471032	0.563187	0.0379724		FALSE	FALSE	FALSE	FALSE	FALSE	FALSE
pTyr-Var	5934	NBEAL2_Y1835_R1839C	NBEAL2	Y1835	R1839C		SSAETYSRMCL			S	S	A	E	T	Y	S	R	M	C	L			1	0.905986	0.170493	0.667156	0.0514705	0.716282	0.0764471	0.67647	0.0391589	0.740495	0.0043132	0.727269	0.138201		FALSE	FALSE	FALSE	FALSE	FALSE	FALSE
pTyr-Var	5935	NBEAL2_Y2748	NBEAL2	Y2748			SGETEYNPTEA			S	G	E	T	E	Y	N	P	T	E	A			1	0.480631	0.088958	0.418321	0.0976154	0.446015	0.0901582	0.547357	0.104671	0.466774	0.015415	0.482697	0.0694789		FALSE	FALSE	FALSE	FALSE	FALSE	FALSE
pTyr-Var	5936	NBEAL2_Y2748_E2747K	NBEAL2	Y2748	E2747K		SGETKYNPTEA			S	G	E	T	K	Y	N	P	T	E	A			1	0.545225	0.00229052	0.396495	0.00364228	0.477932	0.0282522	0.562277	0.030673	0.452135	0.00292532	0.541395	0.0298919		FALSE	FALSE	FALSE	FALSE	FALSE	FALSE
pTyr-Var	5937	NBN_Y679	NBN	Y679			GINDDYGQLKN			G	I	N	D	D	Y	G	Q	L	K	N			1	0.603287	0.0632532	0.624171	0.109155	0.370434	0.055658	0.6401	0.256439	0.629671	0.000777296	0.426739	0.0126071		FALSE	FALSE	FALSE	FALSE	FALSE	FALSE
pTyr-Var	5938	NBN_Y679_Y679H	NBN	Y679	Y679H		GINDDHGQLKN			G	I	N	D	D	H	G	Q	L	K	N			0	0.552547	0.00758827	0.399637	0.107429	0.594747	0.177721	0.509804	0.125744	0.513406	0.078799	0.450511	0.0388736		FALSE	FALSE	FALSE	FALSE	FALSE	FALSE
pTyr-Var	5939	NCAPD2_Y1325	NCAPD2	Y1325			STGSRYQPLAS			S	T	G	S	R	Y	Q	P	L	A	S			1	0.685382	0.0475296	0.644586	0.00389651	0.608398	0.0439915	0.597543	0.0271647	0.665714	0.00329141	0.765393	0.173149		FALSE	FALSE	FALSE	FALSE	FALSE	FALSE
pTyr-Var	5940	NCAPD2_Y1325_T1321S	NCAPD2	Y1325	T1321S		SSGSRYQPLAS			S	S	G	S	R	Y	Q	P	L	A	S			1	0.668894	0.0452564	0.5151	0.00870388	0.487559	0.0615467	0.605832	0.0176123	0.578733	0.00895523	0.603243	0.0517621		FALSE	FALSE	FALSE	FALSE	FALSE	FALSE
pTyr-Var	5941	NCAPD2_Y6	NCAPD2	Y6			MAPQMYEFHLP			M	A	P	Q	M	Y	E	F	H	L	P			1	1.00086	0.347944	0.708751	0.103382	0.904351	0.0521675	0.691035	0.0419845	0.886229	0.312853	0.954488	0.0656663		FALSE	FALSE	FALSE	FALSE	FALSE	FALSE
pTyr-Var	5942	NCAPD2_Y6_F8S	NCAPD2	Y6	F8S		MAPQMYESHLP			M	A	P	Q	M	Y	E	S	H	L	P			1	1.03623	0.2911	0.728892	0.234145	0.789099	0.000730396	0.886301	0.0962465	0.669983	0.105006	0.816683	0.299018		FALSE	FALSE	FALSE	FALSE	FALSE	FALSE
pTyr-Var	5943	NCF1_Y41	NCF1	Y41			SEKVVYRRFTE			S	E	K	V	V	Y	R	R	F	T	E			1	0.385565	0.142832	0.435966	0.0246168	0.323482	0.0350589	0.386034	0.0350573	0.311726	0.00726561	0.240798	0.0327864		FALSE	FALSE	FALSE	FALSE	FALSE	FALSE
pTyr-Var	5944	NCF1_Y41_R42Q	NCF1	Y41	R42Q		SEKVVYQRFTE			S	E	K	V	V	Y	Q	R	F	T	E			1	0.785748	0.0970635	0.802052	0.160986	0.597658	0.015679	0.697325	0.0656876	1.01161	0.261587	0.640154	0.0784324		FALSE	FALSE	FALSE	FALSE	FALSE	FALSE
pTyr-Var	5945	NCF2_Y125	NCF2	Y125			ACEVLYNIAFM			A	C	E	V	L	Y	N	I	A	F	M			1	1.46887	0.0493565	0.967389	0.166254	1.38728	0.251031	0.890607	0.0502062	1.6216	0.125331	1.14958	0.115824		FALSE	FALSE	FALSE	FALSE	FALSE	FALSE
pTyr-Var	5946	NCF2_Y125_A128V	NCF2	Y125	A128V		ACEVLYNIVFM			A	C	E	V	L	Y	N	I	V	F	M			1	1.92252	0.364679	1.29138	0.41272	1.34761	0.0183876	1.03131	0.0930731	1.27372	0.0613477	1.35827	0.00993463		FALSE	FALSE	FALSE	FALSE	FALSE	FALSE
pTyr-Var	5947	NCKIPSD_Y660	NCKIPSD	Y660			KLRMEYLSLMH			K	L	R	M	E	Y	L	S	L	M	H			1	2.7745	0.297695	5.10331	0.174013	3.98297	0.170639	4.66415	0.396527	2.90932	0.161668	2.66976	0.171516		FALSE	TRUE	TRUE	TRUE	FALSE	FALSE
pTyr-Var	5948	NCKIPSD_Y660_Y660S	NCKIPSD	Y660	Y660S		KLRMESLSLMH			K	L	R	M	E	S	L	S	L	M	H			0	1.14921	0.085154	1.02816	0.175363	1.00448	0.118238	1.17831	0.170156	1.001	0.0877712	1.42548	0.207199		FALSE	FALSE	FALSE	FALSE	FALSE	FALSE
pTyr-Var	5949	NCR1_Y84	NCR1	Y84			NKVKFYIPDMN			N	K	V	K	F	Y	I	P	D	M	N			1	1.28597	0.119523	1.46696	0.210742	1.40916	0.0705374	1.41648	0.108198	1.39304	0.00376361	1.60033	0.302718		FALSE	FALSE	FALSE	FALSE	FALSE	FALSE
pTyr-Var	5950	NCR1_Y84_D87Y	NCR1	Y84	D87Y		NKVKFYIPYMN			N	K	V	K	F	Y	I	P	Y	M	N			2	3.6284	0.501171	3.37772	0.364345	3.52683	0.0606443	3.34184	0.473215	3.94179	0.716441	3.96837	0.169561		TRUE	TRUE	TRUE	TRUE	TRUE	TRUE
pTyr-Var	5951	NCR1_Y84_D87Y_YF	NCR1	Y84	D87Y	YF	NKVKFYIPFMN			N	K	V	K	F	Y	I	P	F	M	N			1	3.41052	0.0545134	3.27374	0.216919	3.91785	0.273753	3.49066	0.0690279	3.59045	0.264286	4.38983	0.0628187		TRUE	TRUE	TRUE	TRUE	TRUE	TRUE
pTyr-Var	5952	NCR1_Y84_K82Q	NCR1	Y84	K82Q		NKVQFYIPDMN			N	K	V	Q	F	Y	I	P	D	M	N			1	0.947999	0.193294	1.23314	0.0482276	1.43492	0.0564046	1.47095	0.0232835	1.07259	0.00465578	1.48496	0.321985		FALSE	FALSE	FALSE	FALSE	FALSE	FALSE
pTyr-Var	5953	NDRG2_Y47	NDRG2	Y47			SVETPYGSVTF			S	V	E	T	P	Y	G	S	V	T	F			1	0.752783	0.11654	0.841333	0.00655899	0.869792	0.0655318	0.760853	0.00890352	0.830324	0.00920375	0.919893	0.0539806		FALSE	FALSE	FALSE	FALSE	FALSE	FALSE
pTyr-Var	5954	NDRG2_Y47_G48V	NDRG2	Y47	G48V		SVETPYVSVTF			S	V	E	T	P	Y	V	S	V	T	F			1	1.46478	0.0307376	3.21532	0.699146	1.26563	0.0711265	1.4954	0.254147	1.40694	0.0199577	1.01394	0.0561934		FALSE	TRUE	FALSE	FALSE	FALSE	FALSE
pTyr-Var	5955	NDRG2_Y47_T45S	NDRG2	Y47	T45S		SVESPYGSVTF			S	V	E	S	P	Y	G	S	V	T	F			1	0.863559	0.181485	0.717772	0.0773955	0.69806	0.0704738	0.769743	0.102826	0.63465	0.0708334	0.754598	0.206224		FALSE	FALSE	FALSE	FALSE	FALSE	FALSE
pTyr-Var	5956	NDST1_Y711	NDST1	Y711			PADRAYSWYQH			P	A	D	R	A	Y	S	W	Y	Q	H			2	0.709767	0.0763436	0.777607	0.0547775	0.835055	0.121782	0.831262	0.0812471	1.02789	0.0803761	0.969476	0.0105313		FALSE	FALSE	FALSE	FALSE	FALSE	FALSE
pTyr-Var	5957	NDST1_Y711_R709Q	NDST1	Y711	R709Q		PADQAYSWYQH			P	A	D	Q	A	Y	S	W	Y	Q	H			2	0.905582	0.205318	0.574758	0.145578	0.528154	0.0618193	0.852043	0.0088317	0.711627	0.158772	0.590754	0.105043		FALSE	FALSE	FALSE	FALSE	FALSE	FALSE
pTyr-Var	5958	NDST1_Y711_R709Q_YF	NDST1	Y711	R709Q	YF	PADQAYSWFQH			P	A	D	Q	A	Y	S	W	F	Q	H			1	0.566194	0.0408699	0.519101	0.0969571	0.736968	0.122278	0.617302	0.0242894	0.624955	0.166071	0.902619	0.0252199		FALSE	FALSE	FALSE	FALSE	FALSE	FALSE
pTyr-Var	5959	NDST1_Y711_YF	NDST1	Y711		YF	PADRAYSWFQH			P	A	D	R	A	Y	S	W	F	Q	H			1	0.710986	0.0825335	0.705805	0.127726	0.582137	0.113523	0.676356	0.0786627	0.700579	0.133156	0.871445	0.00119091		FALSE	FALSE	FALSE	FALSE	FALSE	FALSE
pTyr-Var	5960	NDST1_Y714	NDST1	Y714			RAYSWYQHQRA			R	A	Y	S	W	Y	Q	H	Q	R	A			2	1.84829	0.0447089	1.7656	0.143285	1.79707	0.0545491	1.91933	0.0930481	1.99131	0.346058	1.72184	0.118092		FALSE	FALSE	FALSE	FALSE	FALSE	FALSE
pTyr-Var	5961	NDST1_Y714_R709Q	NDST1	Y714	R709Q		QAYSWYQHQRA			Q	A	Y	S	W	Y	Q	H	Q	R	A			2	1.34135	0.280567	1.28482	0.033043	1.13967	0.251975	1.17648	0.0631786	1.19157	0.308945	1.33852	0.110939		FALSE	FALSE	FALSE	FALSE	FALSE	FALSE
pTyr-Var	5962	NDST1_Y714_R709Q_YF	NDST1	Y714	R709Q	YF	QAFSWYQHQRA			Q	A	F	S	W	Y	Q	H	Q	R	A			1	0.918791	0.067888	0.79433	0.143089	0.701719	0.197137	0.817745	0.125424	0.820624	0.193494	0.751307	0.118811		FALSE	FALSE	FALSE	FALSE	FALSE	FALSE
pTyr-Var	5963	NDST1_Y714_YF	NDST1	Y714		YF	RAFSWYQHQRA			R	A	F	S	W	Y	Q	H	Q	R	A			1	2.12875	0.419635	1.59458	0.0267649	2.07976	0.0543366	1.67579	0.0879305	1.79542	0.137951	2.20506	0.22369		FALSE	FALSE	FALSE	FALSE	FALSE	FALSE
pTyr-Var	5964	NDUFA8_Y142	NDUFA8	Y142			LPENPYHSRPR			L	P	E	N	P	Y	H	S	R	P	R			1	0.555518	0.0732291	0.619431	0.0179136	0.674882	0.0395233	0.630941	0.123878	0.629811	0.081661	0.583554	0.0728665		FALSE	FALSE	FALSE	FALSE	FALSE	FALSE
pTyr-Var	5965	NDUFA8_Y142_N140H	NDUFA8	Y142	N140H		LPEHPYHSRPR			L	P	E	H	P	Y	H	S	R	P	R			1	0.73929	0.239384	0.748017	0.110343	1.19766	0.175043	0.944606	0.0989853	0.829164	0.143528	0.789398	0.0745269		FALSE	FALSE	FALSE	FALSE	FALSE	FALSE
pTyr-Var	5966	NDUFAF4_Y69	NDUFAF4	Y69			FLKDVYVDSKD			F	L	K	D	V	Y	V	D	S	K	D			1	1.03496	0.128278	0.750314	0.0866338	0.820673	0.0299869	0.942494	0.0440827	0.905628	0.211485	0.974101	0.150826		FALSE	FALSE	FALSE	FALSE	FALSE	FALSE
pTyr-Var	5967	NDUFAF4_Y69_L65P	NDUFAF4	Y69	L65P		FPKDVYVDSKD			F	P	K	D	V	Y	V	D	S	K	D			1	0.743818	0.0160144	0.608011	0.0249745	0.628556	0.0949962	0.809189	0.237865	0.78325	0.00530076	0.78979	0.0513558		FALSE	FALSE	FALSE	FALSE	FALSE	FALSE
pTyr-Var	5968	NDUFS1_Y236	NDUFS1	Y236			LTSKPYAFTAR			L	T	S	K	P	Y	A	F	T	A	R			1	0.817398	0.238561	0.800121	0.116116	0.794683	0.177339	1.31351	0.427145	0.845022	0.029725	0.824195	0.0367638		FALSE	FALSE	FALSE	FALSE	FALSE	FALSE
pTyr-Var	5969	NDUFS1_Y236_R241Q	NDUFS1	Y236	R241Q		LTSKPYAFTAQ			L	T	S	K	P	Y	A	F	T	A	Q			1	0.940324	0.0145514	0.915653	0.148332	0.689787	0.0978372	0.801458	0.116348	0.842362	0.00558487	0.935492	0.0630225		FALSE	FALSE	FALSE	FALSE	FALSE	FALSE
pTyr-Var	5970	NDUFS1_Y236_R241W	NDUFS1	Y236	R241W		LTSKPYAFTAW			L	T	S	K	P	Y	A	F	T	A	W			1	0.949862	0.0142409	1.0852	0.120152	0.896386	0.0532675	1.12898	0.00948265	0.971408	0.110242	0.9834	0.199835		FALSE	FALSE	FALSE	FALSE	FALSE	FALSE
pTyr-Var	5971	NDUFS8_Y74	NDUFS8	Y74			GMTLSYLFREP			G	M	T	L	S	Y	L	F	R	E	P			1	2.20526	0.0503116	2.19381	0.0206145	2.12535	0.363696	2.48622	0.095818	2.15868	0.423093	2.13542	0.109174		FALSE	FALSE	FALSE	FALSE	FALSE	FALSE
pTyr-Var	5972	NDUFS8_Y74_P79L	NDUFS8	Y74	P79L		GMTLSYLFREL			G	M	T	L	S	Y	L	F	R	E	L			1	2.89638	0.586826	2.81627	0.186975	3.18808	0.595646	3.14297	0.252528	3.16169	0.724846	3.69665	0.734121		FALSE	FALSE	FALSE	FALSE	FALSE	TRUE
pTyr-Var	5973	NDUFS8_Y74_R77W	NDUFS8	Y74	R77W		GMTLSYLFWEP			G	M	T	L	S	Y	L	F	W	E	P			1	2.7465	0.209664	2.09619	0.254546	2.52153	0.199652	2.41495	0.303692	2.40438	0.329474	2.46716	0.272879		FALSE	FALSE	FALSE	FALSE	FALSE	FALSE
pTyr-Var	5974	NDUFS8_Y84	NDUFS8	Y84			PATINYPFEKG			P	A	T	I	N	Y	P	F	E	K	G			1	0.735695	0.0943075	0.575	0.105768	0.791515	0.266368	1.13147	0.229295	0.638552	0.170161	0.663209	0.272518		FALSE	FALSE	FALSE	FALSE	FALSE	FALSE
pTyr-Var	5975	NDUFS8_Y84_P79L	NDUFS8	Y84	P79L		LATINYPFEKG			L	A	T	I	N	Y	P	F	E	K	G			1	1.00715	0.307673	0.809656	0.199267	1.07614	0.176611	1.15483	0.305291	1.02378	0.309273	1.15967	0.0742216		FALSE	FALSE	FALSE	FALSE	FALSE	FALSE
pTyr-Var	5976	NDUFS8_Y84_P85L	NDUFS8	Y84	P85L		PATINYLFEKG			P	A	T	I	N	Y	L	F	E	K	G			1	1.41562	0.384042	1.66558	0.41483	1.41233	0.194645	1.01838	0.102293	0.880757	0.0377582	1.57758	0.128117		FALSE	FALSE	FALSE	FALSE	FALSE	FALSE
pTyr-Var	5977	NEB_Y2770	NEB	Y2770			AKRKGYDMRVD			A	K	R	K	G	Y	D	M	R	V	D			1	0.43463	0.0282558	0.464517	0.0353373	0.449301	0.0645156	0.519492	0.0782011	0.470001	0.0361039	0.551907	0.0559322		FALSE	FALSE	FALSE	FALSE	FALSE	FALSE
pTyr-Var	5978	NEB_Y2770_R2773Q	NEB	Y2770	R2773Q		AKRKGYDMQVD			A	K	R	K	G	Y	D	M	Q	V	D			1	0.647364	0.123132	0.403184	0.0619087	0.725951	0.269974	0.477255	0.0477203	0.501165	0.0727645	0.498542	0.0806105		FALSE	FALSE	FALSE	FALSE	FALSE	FALSE
pTyr-Var	5979	NEDD4_Y627	NEDD4	Y627			ILGRTYYVNHE			I	L	G	R	T	Y	Y	V	N	H	E			2	1.60863	0.241016	2.53803	0.0604927	1.68883	0.0155424	1.13333	0.0122452	1.84828	0.0774503	1.50922	0.0942725		FALSE	FALSE	FALSE	FALSE	FALSE	FALSE
pTyr-Var	5980	NEDD4_Y627_Y627H	NEDD4	Y627	Y627H		ILGRTHYVNHE			I	L	G	R	T	H	Y	V	N	H	E			1	1.63917	0.0484071	3.05251	0.0119827	1.63887	0.222563	1.47788	0.120064	2.14158	0.0531134	1.61678	0.10437		FALSE	FALSE	FALSE	FALSE	FALSE	FALSE
pTyr-Var	5981	NEDD4_Y627_Y627H_YF	NEDD4	Y627	Y627H	YF	ILGRTHFVNHE			I	L	G	R	T	H	F	V	N	H	E			0	0.989658	0.019	0.936754	0.104405	1.33349	0.159125	1.36438	0.0905393	1.13448	0.0386502	1.22596	0.0944274		FALSE	FALSE	FALSE	FALSE	FALSE	FALSE
pTyr-Var	5982	NEDD4_Y627_YF	NEDD4	Y627		YF	ILGRTYFVNHE			I	L	G	R	T	Y	F	V	N	H	E			1	1.59237	0.0840845	1.47695	0.0302785	1.27562	0.151066	1.30479	0.103919	1.35341	0.231358	1.57274	0.048236		FALSE	FALSE	FALSE	FALSE	FALSE	FALSE
pTyr-Var	5983	NEDD4L_Y679	NEDD4L	Y679			EMFNPYYGLFE			E	M	F	N	P	Y	Y	G	L	F	E			2	1.32593	0.0134406	1.32317	0.0845254	1.22981	0.0107141	1.32825	0.191131	1.47974	0.205713	1.38547	0.0375836		FALSE	FALSE	FALSE	FALSE	FALSE	FALSE
pTyr-Var	5984	NEDD4L_Y679_Y679C	NEDD4L	Y679	Y679C		EMFNPCYGLFE			E	M	F	N	P	C	Y	G	L	F	E			1	1.05755	0.105922	1.02335	0.0437948	1.17668	0.128728	1.14225	0.00207005	1.04008	0.0231625	1.19022	0.132013		FALSE	FALSE	FALSE	FALSE	FALSE	FALSE
pTyr-Var	5985	NEDD4L_Y679_Y679C_YF	NEDD4L	Y679	Y679C	YF	EMFNPCFGLFE			E	M	F	N	P	C	F	G	L	F	E			0	0.998849	0.0110845	1.02358	0.0481727	1.0075	0.0254485	1.19078	0.266635	1.01207	0.0310395	1.14093	0.118926		FALSE	FALSE	FALSE	FALSE	FALSE	FALSE
pTyr-Var	5986	NEDD4L_Y679_YF	NEDD4L	Y679		YF	EMFNPYFGLFE			E	M	F	N	P	Y	F	G	L	F	E			1	0.901405	0.0505108	1.23857	0.0300391	1.28841	0.00866775	1.18614	0.0289257	1.15683	0.044273	1.5037	0.331978		FALSE	FALSE	FALSE	FALSE	FALSE	FALSE
pTyr-Var	5987	NEDD4L_Y680	NEDD4L	Y680			MFNPYYGLFEY			M	F	N	P	Y	Y	G	L	F	E	Y			3	1.94107	0.0960442	2.12236	0.0658562	2.37689	0.114399	2.38566	0.0633689	2.18436	0.149166	2.38454	0.113192		FALSE	FALSE	FALSE	FALSE	FALSE	FALSE
pTyr-Var	5988	NEDD4L_Y680_Y679C	NEDD4L	Y680	Y679C		MFNPCYGLFEY			M	F	N	P	C	Y	G	L	F	E	Y			2	1.04595	0.215338	1.06144	0.110904	1.17476	0.0537624	1.02869	0.0134412	1.04481	0.087462	1.10343	0.0309302		FALSE	FALSE	FALSE	FALSE	FALSE	FALSE
pTyr-Var	5989	NEDD4L_Y680_Y679C_YF	NEDD4L	Y680	Y679C	YF	MFNPCYGLFEF			M	F	N	P	C	Y	G	L	F	E	F			1	1.36634	0.19492	1.25806	0.0731262	1.20751	0.00577083	1.15696	0.0344302	1.17997	0.0131033	1.53691	0.124255		FALSE	FALSE	FALSE	FALSE	FALSE	FALSE
pTyr-Var	5990	NEDD4L_Y680_YF	NEDD4L	Y680		YF	MFNPFYGLFEF			M	F	N	P	F	Y	G	L	F	E	F			1	3.06859	0.24031	3.11627	0.163198	3.94865	0.500819	4.04514	0.00517664	3.08871	0.229137	3.89692	0.00611007		FALSE	FALSE	TRUE	TRUE	FALSE	TRUE
pTyr-Var	5991	NEDD9_Y177	NEDD9	Y177			YQKDVYDIPPS			Y	Q	K	D	V	Y	D	I	P	P	S			2	0.669523	0.044627	0.572351	0.014417	0.702577	0.0927944	0.586427	0.0999993	0.616552	0.0176263	0.580349	0.0634705		FALSE	FALSE	FALSE	FALSE	FALSE	FALSE
pTyr-Var	5992	NEDD9_Y177_D178N	NEDD9	Y177	D178N		YQKDVYNIPPS			Y	Q	K	D	V	Y	N	I	P	P	S			2	0.730198	0.105581	0.488196	0.0124783	0.51105	0.146055	0.652323	0.278765	0.466712	0.0710677	0.672349	0.187038		FALSE	FALSE	FALSE	FALSE	FALSE	FALSE
pTyr-Var	5993	NEDD9_Y177_D178N_YF	NEDD9	Y177	D178N	YF	FQKDVYNIPPS			F	Q	K	D	V	Y	N	I	P	P	S			1	0.656648	0.00722585	0.626541	0.0908942	0.57244	0.127114	0.676768	0.0471981	0.70397	0.0525682	0.815007	0.00497448		FALSE	FALSE	FALSE	FALSE	FALSE	FALSE
pTyr-Var	5994	NEDD9_Y177_YF	NEDD9	Y177		YF	FQKDVYDIPPS			F	Q	K	D	V	Y	D	I	P	P	S			1	0.592195	0.06356	0.518326	0.0533817	0.533799	0.105338	0.634437	0.119184	0.492927	0.0263953	0.701575	0.112508		FALSE	FALSE	FALSE	FALSE	FALSE	FALSE
pTyr-Var	5995	NEFL_Y442	NEFL	Y442			RSFPSYYTSHV			R	S	F	P	S	Y	Y	T	S	H	V			2	0.944583	0.0623974	0.948642	0.1204	0.688386	0.0890448	1.00852	0.21746	1.02339	0.264048	1.14753	0.416707		FALSE	FALSE	FALSE	FALSE	FALSE	FALSE
pTyr-Var	5996	NEFL_Y442_P440L	NEFL	Y442	P440L		RSFLSYYTSHV			R	S	F	L	S	Y	Y	T	S	H	V			2	1.92558	0.074038	1.80465	0.108371	2.78534	0.00559307	2.8097	0.18521	1.76734	0.105992	1.96881	0.117162		FALSE	FALSE	FALSE	FALSE	FALSE	FALSE
pTyr-Var	5997	NEFL_Y442_P440L_YF	NEFL	Y442	P440L	YF	RSFLSYFTSHV			R	S	F	L	S	Y	F	T	S	H	V			1	1.75516	0.212207	2.32104	0.0702348	2.12307	0.153578	2.22352	0.279412	1.91123	0.00533127	2.84268	0.120759		FALSE	FALSE	FALSE	FALSE	FALSE	FALSE
pTyr-Var	5998	NEFL_Y442_YF	NEFL	Y442		YF	RSFPSYFTSHV			R	S	F	P	S	Y	F	T	S	H	V			1	0.880701	0.168508	1.16918	0.356796	1.47676	0.360174	1.18725	0.0545342	0.826772	0.00298652	1.4222	0.386871		FALSE	FALSE	FALSE	FALSE	FALSE	FALSE
pTyr-Var	5999	NEFL_Y443	NEFL	Y443			SFPSYYTSHVQ			S	F	P	S	Y	Y	T	S	H	V	Q			2	1.50689	0.076147	0.942083	0.0918503	1.29924	0.153346	1.00121	0.157246	1.19428	0.421957	1.27465	0.311222		FALSE	FALSE	FALSE	FALSE	FALSE	FALSE
pTyr-Var	6000	NEFL_Y443_P440L	NEFL	Y443	P440L		SFLSYYTSHVQ			S	F	L	S	Y	Y	T	S	H	V	Q			2	3.97909	0.869215	2.88372	0.358973	4.49096	0.104518	4.59259	0.48635	3.34076	0.419518	3.29492	0.237082		TRUE	FALSE	TRUE	TRUE	TRUE	TRUE
pTyr-Var	6001	NEFL_Y443_P440L_YF	NEFL	Y443	P440L	YF	SFLSFYTSHVQ			S	F	L	S	F	Y	T	S	H	V	Q			1	3.16273	0.247394	3.08768	0.432685	2.76168	0.248278	3.09192	0.157223	2.92442	0.149615	3.18698	0.0713136		FALSE	FALSE	FALSE	FALSE	FALSE	FALSE
pTyr-Var	6002	NEFL_Y443_YF	NEFL	Y443		YF	SFPSFYTSHVQ			S	F	P	S	F	Y	T	S	H	V	Q			1	0.961332	0.108888	0.864654	0.00204473	0.947747	0.0322821	0.947253	0.165822	0.975309	0.0689619	0.983755	0.0126897		FALSE	FALSE	FALSE	FALSE	FALSE	FALSE
pTyr-Var	6003	NEIL3_Y71	NEIL3	Y71			SLFNGYVYSGV			S	L	F	N	G	Y	V	Y	S	G	V			2	0.89974	0.0735078	1.27906	0.0634978	0.848696	0.0617564	0.937523	0.0240437	1.57846	0.206198	0.945365	0.0971551		FALSE	FALSE	FALSE	FALSE	FALSE	FALSE
pTyr-Var	6004	NEIL3_Y71_V76M	NEIL3	Y71	V76M		SLFNGYVYSGM			S	L	F	N	G	Y	V	Y	S	G	M			2	1.59821	0.175263	1.76091	0.257822	1.49119	0.118487	1.38631	0.212274	2.44412	0.0916812	1.79367	0.474853		FALSE	FALSE	FALSE	FALSE	FALSE	FALSE
pTyr-Var	6005	NEIL3_Y71_V76M_YF	NEIL3	Y71	V76M	YF	SLFNGYVFSGM			S	L	F	N	G	Y	V	F	S	G	M			1	1.34137	0.201585	1.56424	0.0529554	1.6072	0.245377	1.45342	0.35765	1.44956	0.0196565	1.72915	0.144802		FALSE	FALSE	FALSE	FALSE	FALSE	FALSE
pTyr-Var	6006	NEIL3_Y71_YF	NEIL3	Y71		YF	SLFNGYVFSGV			S	L	F	N	G	Y	V	F	S	G	V			1	0.949238	0.00678506	1.15275	0.084527	1.044	0.115274	1.08898	0.0816841	1.20947	0.49383	1.19966	0.137961		FALSE	FALSE	FALSE	FALSE	FALSE	FALSE
pTyr-Var	6007	NELL2_Y350	NELL2	Y350			ERNTVYSSSGV			E	R	N	T	V	Y	S	S	S	G	V			1	0.747254	0.0163809	0.560262	0.0631777	0.677435	0.00431241	0.654222	0.16791	0.579894	0.00651766	0.640377	0.13494		FALSE	FALSE	FALSE	FALSE	FALSE	FALSE
pTyr-Var	6008	NELL2_Y350_N347D	NELL2	Y350	N347D		ERDTVYSSSGV			E	R	D	T	V	Y	S	S	S	G	V			1	0.547273	0.0765408	0.518461	0.0456357	0.481306	0.0624363	0.585965	0.112195	0.566902	0.162988	0.485316	0.00747072		FALSE	FALSE	FALSE	FALSE	FALSE	FALSE
pTyr-Var	6009	NEU1_Y242	NEU1	Y242			GASWRYGSGVS			G	A	S	W	R	Y	G	S	G	V	S			1	0.776116	0.0717236	0.582609	0.131136	0.767622	0.191085	0.70321	0.105517	0.647066	0.0837744	0.789114	0.0432922		FALSE	FALSE	FALSE	FALSE	FALSE	FALSE
pTyr-Var	6010	NEU1_Y242_G243R	NEU1	Y242	G243R		GASWRYRSGVS			G	A	S	W	R	Y	R	S	G	V	S			1	0.330611	0.0872991	0.313807	0.0607006	0.420399	0.125872	0.606095	0.0474673	0.491433	0.0711203	0.440227	0.0567712		FALSE	FALSE	FALSE	FALSE	FALSE	FALSE
pTyr-Var	6011	NEU1_Y242_W240R	NEU1	Y242	W240R		GASRRYGSGVS			G	A	S	R	R	Y	G	S	G	V	S			1	0.33913	0.0620283	0.231952	0.00422383	0.255038	0.0464147	0.278451	0.00440758	0.299192	0.0624524	0.203274	0.0498912		FALSE	FALSE	FALSE	FALSE	FALSE	FALSE
pTyr-Var	6012	NEU1_Y251	NEU1	Y251			VSGIPYGQPKQ			V	S	G	I	P	Y	G	Q	P	K	Q			1	0.88876	0.0410642	0.58815	0.0814079	0.603873	0.17644	0.779812	0.0171121	0.570454	0.114709	0.657235	0.0153297		FALSE	FALSE	FALSE	FALSE	FALSE	FALSE
pTyr-Var	6013	NEU1_Y251_G248S	NEU1	Y251	G248S		VSSIPYGQPKQ			V	S	S	I	P	Y	G	Q	P	K	Q			1	0.610781	0.0147405	0.541503	0.0195277	0.569976	0.0634036	0.690942	0.231178	0.529393	0.0328983	0.606688	0.0304386		FALSE	FALSE	FALSE	FALSE	FALSE	FALSE
pTyr-Var	6014	NEU1_Y251_G252S	NEU1	Y251	G252S		VSGIPYSQPKQ			V	S	G	I	P	Y	S	Q	P	K	Q			1	0.889942	0.0541628	0.690283	0.0868822	0.610164	0.0111042	0.568778	0.00712412	0.596016	0.0866642	0.476786	0.00852518		FALSE	FALSE	FALSE	FALSE	FALSE	FALSE
pTyr-Var	6015	NF1_Y1169	NF1	Y1169			SIGLGYHKDLQ			S	I	G	L	G	Y	H	K	D	L	Q			1	0.899388	0.282206	0.573297	0.0353919	0.707987	0.0262396	0.891555	0.314238	0.541972	0.0229093	0.840788	0.0172296		FALSE	FALSE	FALSE	FALSE	FALSE	FALSE
pTyr-Var	6016	NF1_Y1169_G1166D	NF1	Y1169	G1166D		SIDLGYHKDLQ			S	I	D	L	G	Y	H	K	D	L	Q			1	0.592083	0.0588508	0.612506	0.035796	0.803731	0.00850711	0.789653	0.225165	0.666708	0.137113	0.64919	0.00498408		FALSE	FALSE	FALSE	FALSE	FALSE	FALSE
pTyr-Var	6017	NF1_Y2192	NF1	Y2192			FSPGSYERETF			F	S	P	G	S	Y	E	R	E	T	F			1	0.731743	0.0845787	0.551337	0.0270189	0.790758	0.0183354	0.660189	5.3753e-05	0.800261	0.0772646	0.735286	0.0592703		FALSE	FALSE	FALSE	FALSE	FALSE	FALSE
pTyr-Var	6018	NF1_Y2192_Y2192N	NF1	Y2192	Y2192N		FSPGSNERETF			F	S	P	G	S	N	E	R	E	T	F			0	0.569433	0.0635989	0.54718	0.0870286	0.56622	0.00102547	0.568575	0.0190653	0.616671	0.0525176	0.646948	0.0617612		FALSE	FALSE	FALSE	FALSE	FALSE	FALSE
pTyr-Var	6019	NF1_Y2503	NF1	Y2503			KGSEGYLAATY			K	G	S	E	G	Y	L	A	A	T	Y			2	0.906158	0.136854	0.565265	0.0633922	0.722976	0.0808377	0.648127	0.0344236	0.736047	0.0311465	0.808126	0.0546491		FALSE	FALSE	FALSE	FALSE	FALSE	FALSE
pTyr-Var	6020	NF1_Y2503_T2507I	NF1	Y2503	T2507I		KGSEGYLAAIY			K	G	S	E	G	Y	L	A	A	I	Y			2	0.65566	0.0635937	0.627033	0.0926687	0.69983	0.0443038	0.723849	0.0218758	0.536015	0.0866735	0.708579	0.0607743		FALSE	FALSE	FALSE	FALSE	FALSE	FALSE
pTyr-Var	6021	NF1_Y2503_T2507I_YF	NF1	Y2503	T2507I	YF	KGSEGYLAAIF			K	G	S	E	G	Y	L	A	A	I	F			1	0.581856	0.045045	0.56617	0.123221	0.454911	0.018754	0.563664	0.0781538	0.651712	0.0452555	0.532236	0.0110965		FALSE	FALSE	FALSE	FALSE	FALSE	FALSE
pTyr-Var	6022	NF1_Y2503_YF	NF1	Y2503		YF	KGSEGYLAATF			K	G	S	E	G	Y	L	A	A	T	F			1	0.746187	0.00184686	0.557687	0.0357695	0.817693	0.103008	0.567728	0.0478372	0.530355	0.0893579	0.79231	0.131058		FALSE	FALSE	FALSE	FALSE	FALSE	FALSE
pTyr-Var	6023	NF1_Y2508	NF1	Y2508			YLAATYPTVGQ			Y	L	A	A	T	Y	P	T	V	G	Q			2	0.800963	0.0988668	0.966837	0.196845	0.712076	0.00859534	0.96007	0.0386264	0.806162	0.191793	0.714297	0.258752		FALSE	FALSE	FALSE	FALSE	FALSE	FALSE
