## Supplementary material for "The pathogenic T42A mutation in SHP2 rewires the interaction specificity of its N-terminal regulatory domain": Table S3 (part 3 of 3)

### Sheet: Table S3 (continued)
Library	Index	Name	Gene	Phosphosite	Mutation	Y-to-A / Y-to-F	Sequence	-7	-6	-5	-4	-3	-2	-1	0	1	2	3	4	5	6	7	# of Ys	N-WT-Ave	N-WT-stdev	N-T42A-Ave	N-T42A-stdev	N-L43F-Ave	N-L43F-stdev	N-T52S-Ave	N-T52S-stdev	C-WT-Ave	C-WT-stdev	C-E139D-Ave	C-E139D-stdev	>3.2 -->	N-WT-Ave	N-T42A-Ave	N-L43F-Ave	N-T52S-Ave	C-WT-Ave	C-E139D-Ave
pTyr-Var	6024	NF1_Y2508_T2507I	NF1	Y2508	T2507I		YLAAIYPTVGQ			Y	L	A	A	I	Y	P	T	V	G	Q			2	0.900849	0.113665	0.908023	0.0171547	0.994777	0.0104934	1.13959	0.0860761	1.21048	0.123241	0.897971	0.0351953		FALSE	FALSE	FALSE	FALSE	FALSE	FALSE
pTyr-Var	6025	NF1_Y2508_T2507I_YF	NF1	Y2508	T2507I	YF	FLAAIYPTVGQ			F	L	A	A	I	Y	P	T	V	G	Q			1	1.30526	0.0323236	1.67766	0.144879	1.59188	0.127703	1.89228	0.0749662	1.35313	0.0021683	1.7729	0.303846		FALSE	FALSE	FALSE	FALSE	FALSE	FALSE
pTyr-Var	6026	NF1_Y2508_V2511L	NF1	Y2508	V2511L		YLAATYPTLGQ			Y	L	A	A	T	Y	P	T	L	G	Q			2	0.68543	0.143681	0.669719	0.0593297	0.7731	0.00333375	0.769446	0.0587747	0.772862	0.117196	0.743466	0.0140933		FALSE	FALSE	FALSE	FALSE	FALSE	FALSE
pTyr-Var	6027	NF1_Y2508_V2511L_YF	NF1	Y2508	V2511L	YF	FLAATYPTLGQ			F	L	A	A	T	Y	P	T	L	G	Q			1	1.58896	0.460967	1.04582	0.162888	0.881126	0.0145364	1.11179	0.0631578	0.769419	0.113238	1.19274	0.0335253		FALSE	FALSE	FALSE	FALSE	FALSE	FALSE
pTyr-Var	6028	NF1_Y2508_YF	NF1	Y2508		YF	FLAATYPTVGQ			F	L	A	A	T	Y	P	T	V	G	Q			1	0.834594	0.058441	0.882525	0.0235215	1.01316	0.173886	0.99563	0.0198681	1.09359	0.019913	1.10953	0.104353		FALSE	FALSE	FALSE	FALSE	FALSE	FALSE
pTyr-Var	6029	NF1_Y491	NF1	Y491			TRSYKYLLLSM			T	R	S	Y	K	Y	L	L	L	S	M			2	4.1805	0.240067	9.73933	2.66396	5.31384	0.928411	6.07716	1.30147	4.84789	0.788315	4.76135	0.0262343		TRUE	TRUE	TRUE	TRUE	TRUE	TRUE
pTyr-Var	6030	NF1_Y491_Y489C	NF1	Y491	Y489C		TRSCKYLLLSM			T	R	S	C	K	Y	L	L	L	S	M			1	1.47123	0.254071	2.12436	0.0865703	1.56502	0.268463	1.55598	0.0509161	1.48137	0.0890223	1.39841	0.0817403		FALSE	FALSE	FALSE	FALSE	FALSE	FALSE
pTyr-Var	6031	NF1_Y491_Y491C	NF1	Y491	Y491C		TRSYKCLLLSM			T	R	S	Y	K	C	L	L	L	S	M			1	1.55916	0.112375	1.55109	0.18947	1.45282	0.02068	1.92751	0.123393	1.66361	0.0280949	1.78929	0.0986668		FALSE	FALSE	FALSE	FALSE	FALSE	FALSE
pTyr-Var	6032	NF1_Y491_Y491C_YF	NF1	Y491	Y491C	YF	TRSFKCLLLSM			T	R	S	F	K	C	L	L	L	S	M			0	1.98287	0.100114	1.68631	0.145956	1.56495	0.286912	1.63644	0.213358	1.92311	0.375597	1.96354	0.174348		FALSE	FALSE	FALSE	FALSE	FALSE	FALSE
pTyr-Var	6033	NF1_Y491_YF	NF1	Y491		YF	TRSFKYLLLSM			T	R	S	F	K	Y	L	L	L	S	M			1	3.09286	0.491202	3.40582	0.885978	3.02987	0.144615	3.18792	0.00664853	3.05888	0.453617	3.35841	0.241281		FALSE	TRUE	FALSE	FALSE	FALSE	TRUE
pTyr-Var	6034	NFIX_Y40	NFIX	Y40			ARKRKYFKKHE			A	R	K	R	K	Y	F	K	K	H	E			1	0.30474	0.246879	0.571245	0.088418	0.291223	0.051546	0.428525	0.188074	0.438199	0.178139	0.383165	0.11665		FALSE	FALSE	FALSE	FALSE	FALSE	FALSE
pTyr-Var	6035	NFIX_Y40_R38C	NFIX	Y40	R38C		ARKCKYFKKHE			A	R	K	C	K	Y	F	K	K	H	E			1	0.432074	0.00358371	0.415224	0.022371	0.480852	0.246919	0.544208	0.060601	0.408697	0.0363255	0.533504	0.0897905		FALSE	FALSE	FALSE	FALSE	FALSE	FALSE
pTyr-Var	6036	NFKB1_Y485	NFKB1	Y485			EVTLTYATGTK			E	V	T	L	T	Y	A	T	G	T	K			1	0.952059	0.0362659	0.776133	0.117025	0.845454	0.110374	0.857007	0.187322	0.968765	0.0842534	0.766212	0.0614913		FALSE	FALSE	FALSE	FALSE	FALSE	FALSE
pTyr-Var	6037	NFKB1_Y485_T489I	NFKB1	Y485	T489I		EVTLTYATGIK			E	V	T	L	T	Y	A	T	G	I	K			1	0.813849	0.185397	0.714034	0.0217023	0.838578	0.0134474	0.722362	0.0867198	0.872809	0.087874	0.812687	0.221069		FALSE	FALSE	FALSE	FALSE	FALSE	FALSE
pTyr-Var	6038	NFKB1_Y582	NFKB1	Y582			MRNDLYQTPLH			M	R	N	D	L	Y	Q	T	P	L	H			1	1.25608	0.149415	0.856826	0.0171402	0.823667	0.0489543	0.689858	0.0097316	0.983752	0.0135024	1.01511	0.0350974		FALSE	FALSE	FALSE	FALSE	FALSE	FALSE
pTyr-Var	6039	NFKB1_Y582_R578K	NFKB1	Y582	R578K		MKNDLYQTPLH			M	K	N	D	L	Y	Q	T	P	L	H			1	1.51331	0.0697279	0.966566	0.226408	1.16874	0.0445394	1.00105	0.0997682	0.804337	0.0349762	1.1246	0.163218		FALSE	FALSE	FALSE	FALSE	FALSE	FALSE
pTyr-Var	6040	NFKB2_Y868	NFKB2	Y868			KEDSAYGSQSV			K	E	D	S	A	Y	G	S	Q	S	V			1	0.52728	0.12477	0.541024	0.0931845	0.496286	0.0331427	0.507243	0.0199932	0.452031	0.0984313	0.462451	0.00105375		FALSE	FALSE	FALSE	FALSE	FALSE	FALSE
pTyr-Var	6041	NFKB2_Y868_A867V	NFKB2	Y868	A867V		KEDSVYGSQSV			K	E	D	S	V	Y	G	S	Q	S	V			1	0.485857	0.0708556	0.391971	0.0224096	0.658677	0.188507	0.439019	0.0137788	0.516524	0.0313134	0.491064	0.0792845		FALSE	FALSE	FALSE	FALSE	FALSE	FALSE
pTyr-Var	6042	NFKB2_Y868_D865G	NFKB2	Y868	D865G		KEGSAYGSQSV			K	E	G	S	A	Y	G	S	Q	S	V			1	0.437258	0.0570302	0.459533	0.0993281	0.613415	0.347108	0.538297	0.0122374	0.661265	0.242467	0.578536	0.107807		FALSE	FALSE	FALSE	FALSE	FALSE	FALSE
pTyr-Var	6043	NFU1_Y194	NFU1	Y194			GGDVIYKGFED			G	G	D	V	I	Y	K	G	F	E	D			1	0.917756	0.112539	0.546008	0.00607234	0.728331	0.0345114	0.712362	0.00368779	0.623631	0.129441	0.678818	0.078572		FALSE	FALSE	FALSE	FALSE	FALSE	FALSE
pTyr-Var	6044	NFU1_Y194_G189R	NFU1	Y194	G189R		RGDVIYKGFED			R	G	D	V	I	Y	K	G	F	E	D			1	0.488339	0.0254526	0.626421	0.197241	0.743639	0.219013	0.588121	0.0208655	0.618092	0.0576932	0.797324	0.179001		FALSE	FALSE	FALSE	FALSE	FALSE	FALSE
pTyr-Var	6045	NFU1_Y194_G190R	NFU1	Y194	G190R		GRDVIYKGFED			G	R	D	V	I	Y	K	G	F	E	D			1	0.7921	0.0735898	0.621274	0.031953	0.601315	0.098239	0.757535	0.113679	0.669758	0.0204908	0.686489	0.0963221		FALSE	FALSE	FALSE	FALSE	FALSE	FALSE
pTyr-Var	6046	NGEF_Y288	NGEF	Y288			TSEASYYKSLN			T	S	E	A	S	Y	Y	K	S	L	N			2	0.491833	0.119177	0.509231	0.0744532	0.520949	0.0329707	0.524035	0.0350138	0.576611	0.0891428	0.672222	0.00544908		FALSE	FALSE	FALSE	FALSE	FALSE	FALSE
pTyr-Var	6047	NGEF_Y288_A286S	NGEF	Y288	A286S		TSESSYYKSLN			T	S	E	S	S	Y	Y	K	S	L	N			2	0.502508	0.0846819	0.307507	0.125201	0.482988	0.0455835	0.44201	0.0308978	0.373464	0.0521029	0.451071	0.0566591		FALSE	FALSE	FALSE	FALSE	FALSE	FALSE
pTyr-Var	6048	NGEF_Y288_A286S_YF	NGEF	Y288	A286S	YF	TSESSYFKSLN			T	S	E	S	S	Y	F	K	S	L	N			1	0.590088	0.107077	0.630669	0.0464217	0.595902	0.172456	0.534486	0.00679295	0.538233	0.00684969	0.598432	0.0276008		FALSE	FALSE	FALSE	FALSE	FALSE	FALSE
pTyr-Var	6049	NGEF_Y288_YF	NGEF	Y288		YF	TSEASYFKSLN			T	S	E	A	S	Y	F	K	S	L	N			1	0.475473	0.135537	0.408837	0.0311586	0.410444	0.151997	0.437169	0.138323	0.491289	0.203804	0.462826	0.172934		FALSE	FALSE	FALSE	FALSE	FALSE	FALSE
pTyr-Var	6050	NGEF_Y289	NGEF	Y289			SEASYYKSLNL			S	E	A	S	Y	Y	K	S	L	N	L			2	0.794718	0.00481262	0.763201	0.0664805	0.711105	0.00833032	0.73677	0.0212992	0.854004	0.0237773	0.789209	0.0112809		FALSE	FALSE	FALSE	FALSE	FALSE	FALSE
pTyr-Var	6051	NGEF_Y289_A286S	NGEF	Y289	A286S		SESSYYKSLNL			S	E	S	S	Y	Y	K	S	L	N	L			2	0.756684	0.126644	1.09367	0.0207165	0.723536	0.0576327	0.721955	0.0711009	0.893072	0.0736148	0.85828	0.164708		FALSE	FALSE	FALSE	FALSE	FALSE	FALSE
pTyr-Var	6052	NGEF_Y289_A286S_YF	NGEF	Y289	A286S	YF	SESSFYKSLNL			S	E	S	S	F	Y	K	S	L	N	L			1	0.906649	0.0822441	0.561117	0.0241281	0.770535	0.00550591	0.640049	0.0327928	0.944107	0.135987	0.653611	0.0456916		FALSE	FALSE	FALSE	FALSE	FALSE	FALSE
pTyr-Var	6053	NGEF_Y289_YF	NGEF	Y289		YF	SEASFYKSLNL			S	E	A	S	F	Y	K	S	L	N	L			1	1.1842	0.334064	0.827186	0.168511	0.840259	0.0664641	0.735162	0.0014672	1.03021	0.16209	0.945673	0.0467331		FALSE	FALSE	FALSE	FALSE	FALSE	FALSE
pTyr-Var	6054	NHS_Y1532	NHS	Y1532			RSDSSYRMSAT			R	S	D	S	S	Y	R	M	S	A	T			1	0.556141	0.110399	0.443005	0.0444585	0.53191	0.0256916	0.516637	0.0923489	0.490723	0.051744	0.59373	0.229447		FALSE	FALSE	FALSE	FALSE	FALSE	FALSE
pTyr-Var	6055	NHS_Y1532_S1531T	NHS	Y1532	S1531T		RSDSTYRMSAT			R	S	D	S	T	Y	R	M	S	A	T			1	0.392177	0.0351022	0.65127	0.123049	0.580812	0.0345399	0.641672	0.093585	0.591664	0.164899	0.658418	0.0174993		FALSE	FALSE	FALSE	FALSE	FALSE	FALSE
pTyr-Var	6056	NID2_Y449	NID2	Y449			IVLRSYPASGH			I	V	L	R	S	Y	P	A	S	G	H			1	0.942871	4.49618e-05	0.946661	0.024719	0.988642	0.0259895	1.07202	0.0190846	0.843101	0.0301867	1.01932	8.05648e-05		FALSE	FALSE	FALSE	FALSE	FALSE	FALSE
pTyr-Var	6057	NID2_Y449_G453D	NID2	Y449	G453D		IVLRSYPASDH			I	V	L	R	S	Y	P	A	S	D	H			1	1.57444	0.498308	0.850317	0.113496	0.888937	0.029212	0.940546	0.162068	0.913606	0.0566432	1.1766	0.174862		FALSE	FALSE	FALSE	FALSE	FALSE	FALSE
pTyr-Var	6058	NIPBL_Y195	NIPBL	Y195			SHPSSYTTHPQ			S	H	P	S	S	Y	T	T	H	P	Q			1	0.568988	0.0505676	0.451482	0.142767	0.398955	0.125466	0.533357	0.0800797	0.449486	0.0653976	0.633371	0.189658		FALSE	FALSE	FALSE	FALSE	FALSE	FALSE
pTyr-Var	6059	NIPBL_Y195_P192L	NIPBL	Y195	P192L		SHLSSYTTHPQ			S	H	L	S	S	Y	T	T	H	P	Q			1	0.978644	0.246224	0.700297	0.000403595	0.983574	0.183832	0.808024	0.0491332	1.20606	0.109152	0.946241	0.0914913		FALSE	FALSE	FALSE	FALSE	FALSE	FALSE
pTyr-Var	6060	NIPBL_Y247	NIPBL	Y247			GSSEDYLHMVH			G	S	S	E	D	Y	L	H	M	V	H			1	0.86012	0.0493124	0.61296	0.0463305	0.662956	0.0502745	0.814499	0.0828597	0.712925	0.0107791	0.836696	0.0816483		FALSE	FALSE	FALSE	FALSE	FALSE	FALSE
pTyr-Var	6061	NIPBL_Y247_D246G	NIPBL	Y247	D246G		GSSEGYLHMVH			G	S	S	E	G	Y	L	H	M	V	H			1	0.781427	0.0551967	0.895578	0.000930597	0.750379	0.196492	0.731276	0.1162	0.756824	0.0731378	0.765272	0.0588718		FALSE	FALSE	FALSE	FALSE	FALSE	FALSE
pTyr-Var	6062	NKAP_Y104	NKAP	Y104			VYYGSYSRPYG			V	Y	Y	G	S	Y	S	R	P	Y	G			4	1.05178	0.0247008	1.20705	0.0505435	1.32807	0.306932	1.22864	0.205313	1.6713	0.0438642	1.17624	0.0943976		FALSE	FALSE	FALSE	FALSE	FALSE	FALSE
pTyr-Var	6063	NKAP_Y104_R106C	NKAP	Y104	R106C		VYYGSYSCPYG			V	Y	Y	G	S	Y	S	C	P	Y	G			4	1.17397	0.0547808	0.974518	0.11794	1.08565	0.264452	0.655948	0.00175674	1.09645	0.0589937	0.796745	0.147732		FALSE	FALSE	FALSE	FALSE	FALSE	FALSE
pTyr-Var	6064	NKAP_Y104_R106C_YF	NKAP	Y104	R106C	YF	VFFGSYSCPFG			V	F	F	G	S	Y	S	C	P	F	G			1	1.21452	0.0445298	1.1179	0.141032	0.913319	0.0384108	0.860908	0.0716624	1.1692	0.0916984	1.11014	0.306106		FALSE	FALSE	FALSE	FALSE	FALSE	FALSE
pTyr-Var	6065	NKAP_Y104_YF	NKAP	Y104		YF	VFFGSYSRPFG			V	F	F	G	S	Y	S	R	P	F	G			1	2.88643	0.303584	3.51642	0.682307	3.38373	0.159803	3.58289	0.290042	2.47472	0.360019	2.51122	0.0762801		FALSE	TRUE	TRUE	TRUE	FALSE	FALSE
pTyr-Var	6066	NKAPL_Y91	NKAPL	Y91			SWSTSYSGYRY			S	W	S	T	S	Y	S	G	Y	R	Y			3	1.24676	0.183034	1.18934	0.0280342	1.05959	0.0804149	0.914497	0.0955902	1.40255	0.128328	1.22901	0.146605		FALSE	FALSE	FALSE	FALSE	FALSE	FALSE
pTyr-Var	6067	NKAPL_Y91_Y96C	NKAPL	Y91	Y96C		SWSTSYSGYRC			S	W	S	T	S	Y	S	G	Y	R	C			2	1.09405	0.0185207	0.870476	0.122528	0.749879	0.00622536	0.680027	0.0171722	1.00051	0.112045	0.947014	0.0829414		FALSE	FALSE	FALSE	FALSE	FALSE	FALSE
pTyr-Var	6068	NKAPL_Y91_Y96C_YF	NKAPL	Y91	Y96C	YF	SWSTSYSGFRC			S	W	S	T	S	Y	S	G	F	R	C			1	1.12211	0.0143605	0.819168	0.139827	0.815526	0.122025	0.869593	0.0319167	1.17289	0.0219212	0.87966	0.179201		FALSE	FALSE	FALSE	FALSE	FALSE	FALSE
pTyr-Var	6069	NKAPL_Y91_YF	NKAPL	Y91		YF	SWSTSYSGFRF			S	W	S	T	S	Y	S	G	F	R	F			1	1.47063	0.114779	1.61828	0.185428	1.69758	0.375685	1.75548	0.279525	1.8271	0.0255284	1.65776	0.0949114		FALSE	FALSE	FALSE	FALSE	FALSE	FALSE
pTyr-Var	6070	NKAPL_Y94	NKAPL	Y94			TSYSGYRYHRH			T	S	Y	S	G	Y	R	Y	H	R	H			3	0.619057	0.0127202	0.701218	0.0516489	0.695976	0.0222903	0.795591	0.123443	0.801905	0.178272	0.811548	0.0100373		FALSE	FALSE	FALSE	FALSE	FALSE	FALSE
pTyr-Var	6071	NKAPL_Y94_Y96C	NKAPL	Y94	Y96C		TSYSGYRCHRH			T	S	Y	S	G	Y	R	C	H	R	H			2	0.803645	0.104324	0.90537	0.129545	0.912613	0.0706758	1.146	0.00287336	0.987355	0.157151	1.17859	0.103661		FALSE	FALSE	FALSE	FALSE	FALSE	FALSE
pTyr-Var	6072	NKAPL_Y94_Y96C_YF	NKAPL	Y94	Y96C	YF	TSFSGYRCHRH			T	S	F	S	G	Y	R	C	H	R	H			1	0.785501	0.163858	1.04241	0.105718	1.47551	0.435123	1.16707	0.00456986	1.05853	0.0449576	1.09664	0.0934962		FALSE	FALSE	FALSE	FALSE	FALSE	FALSE
pTyr-Var	6073	NKAPL_Y94_YF	NKAPL	Y94		YF	TSFSGYRFHRH			T	S	F	S	G	Y	R	F	H	R	H			1	1.39511	0.124334	1.36581	0.182231	1.78612	0.18232	1.61151	0.0582894	1.49561	0.405443	2.02277	0.000207479		FALSE	FALSE	FALSE	FALSE	FALSE	FALSE
pTyr-Var	6074	NKD2_Y256	NKD2	Y256			AGIENYTSRFG			A	G	I	E	N	Y	T	S	R	F	G			1	0.611841	0.0307543	0.556385	0.0495157	0.589551	0.122273	0.669214	0.0561956	0.740527	0.0996951	0.852981	0.268948		FALSE	FALSE	FALSE	FALSE	FALSE	FALSE
pTyr-Var	6075	NKD2_Y256_T257K	NKD2	Y256	T257K		AGIENYKSRFG			A	G	I	E	N	Y	K	S	R	F	G			1	0.662557	0.0959202	0.610358	0.122207	0.700297	0.0490367	0.600058	0.0023653	0.686767	0.0802322	0.765177	0.0368754		FALSE	FALSE	FALSE	FALSE	FALSE	FALSE
pTyr-Var	6076	NLRP14_Y443	NLRP14	Y443			MTYVFYRENLR			M	T	Y	V	F	Y	R	E	N	L	R			2	1.21705	0.09226	1.53367	0.270657	1.67803	0.0954058	1.6661	0.0133923	1.3603	0.106613	1.62898	0.100495		FALSE	FALSE	FALSE	FALSE	FALSE	FALSE
pTyr-Var	6077	NLRP14_Y443_V441M	NLRP14	Y443	V441M		MTYMFYRENLR			M	T	Y	M	F	Y	R	E	N	L	R			2	1.38836	0.199579	1.31837	0.00818795	1.37034	0.0338282	1.45919	0.36258	1.13242	0.122743	1.67277	0.0893188		FALSE	FALSE	FALSE	FALSE	FALSE	FALSE
pTyr-Var	6078	NLRP14_Y443_V441M_YF	NLRP14	Y443	V441M	YF	MTFMFYRENLR			M	T	F	M	F	Y	R	E	N	L	R			1	1.36035	0.22582	1.34375	0.0730396	1.24693	0.135746	1.26383	0.162813	1.22376	0.11131	1.23726	0.0929441		FALSE	FALSE	FALSE	FALSE	FALSE	FALSE
pTyr-Var	6079	NLRP14_Y443_YF	NLRP14	Y443		YF	MTFVFYRENLR			M	T	F	V	F	Y	R	E	N	L	R			1	1.37045	0.196755	1.41646	0.0856652	1.28068	0.0219401	1.86847	0.298438	1.23941	0.0683246	1.70044	0.0888846		FALSE	FALSE	FALSE	FALSE	FALSE	FALSE
pTyr-Var	6080	NLRP3_Y861	NLRP3	Y861			SLTRLYVGENA			S	L	T	R	L	Y	V	G	E	N	A			1	0.715817	0.017086	0.694463	0.0422958	0.724453	0.0354104	0.841819	0.0128368	0.860124	0.262074	0.745049	0.00203643		FALSE	FALSE	FALSE	FALSE	FALSE	FALSE
pTyr-Var	6081	NLRP3_Y861_Y861C	NLRP3	Y861	Y861C		SLTRLCVGENA			S	L	T	R	L	C	V	G	E	N	A			0	0.780158	0.185865	0.662085	0.0201817	0.785	0.0968254	0.688888	0.0689029	0.840228	0.159718	0.736295	0.0890736		FALSE	FALSE	FALSE	FALSE	FALSE	FALSE
pTyr-Var	6082	NLRP7_Y318	NLRP7	Y318			AQQPIYVRVEG			A	Q	Q	P	I	Y	V	R	V	E	G			1	0.843548	0.129398	0.832872	0.133063	0.928477	0.0165857	0.782528	0.00752574	0.714216	0.0733275	0.99466	0.0868333		FALSE	FALSE	FALSE	FALSE	FALSE	FALSE
pTyr-Var	6083	NLRP7_Y318_V319I	NLRP7	Y318	V319I		AQQPIYIRVEG			A	Q	Q	P	I	Y	I	R	V	E	G			1	1.073	0.156127	1.48056	0.29206	1.14052	0.181813	1.11998	0.0132629	0.969433	0.132877	1.02935	0.0154764		FALSE	FALSE	FALSE	FALSE	FALSE	FALSE
pTyr-Var	6084	NMNAT1_Y55	NMNAT1	Y55			PVGDAYKKKGL			P	V	G	D	A	Y	K	K	K	G	L			1	0.643989	0.432491	0.432477	0.192935	0.580852	0.16467	0.411441	0.028304	0.532003	0.0217798	0.374152	0.103693		FALSE	FALSE	FALSE	FALSE	FALSE	FALSE
pTyr-Var	6085	NMNAT1_Y55_A54V	NMNAT1	Y55	A54V		PVGDVYKKKGL			P	V	G	D	V	Y	K	K	K	G	L			1	0.406384	0.0463609	0.401519	0.0677128	0.572826	0.0836089	0.345556	0.0867374	0.388389	0.13621	0.354696	0.061678		FALSE	FALSE	FALSE	FALSE	FALSE	FALSE
pTyr-Var	6086	NMNAT1_Y64	NMNAT1	Y64			GLIPAYHRVIM			G	L	I	P	A	Y	H	R	V	I	M			1	0.896065	0.113453	1.27654	0.135011	1.00198	0.281575	1.06235	0.124227	1.13999	0.0168869	1.25677	0.36156		FALSE	FALSE	FALSE	FALSE	FALSE	FALSE
pTyr-Var	6087	NMNAT1_Y64_M69V	NMNAT1	Y64	M69V		GLIPAYHRVIV			G	L	I	P	A	Y	H	R	V	I	V			1	1.37559	0.0943255	1.38636	0.102252	1.12611	0.0464984	1.38662	0.0317472	1.34679	0.0512959	1.33071	0.0405855		FALSE	FALSE	FALSE	FALSE	FALSE	FALSE
pTyr-Var	6088	NMNAT1_Y64_R66W	NMNAT1	Y64	R66W		GLIPAYHWVIM			G	L	I	P	A	Y	H	W	V	I	M			1	1.09499	0.0882151	0.821479	0.0274961	0.845552	0.25435	0.707908	0.0347878	0.869305	0.0290832	0.86765	0.0390299		FALSE	FALSE	FALSE	FALSE	FALSE	FALSE
pTyr-Var	6089	NMNAT1_Y64_V67F	NMNAT1	Y64	V67F		GLIPAYHRFIM			G	L	I	P	A	Y	H	R	F	I	M			1	1.67404	0.104894	1.97701	0.396105	1.86292	0.125136	2.3745	0.285339	2.07628	0.297173	2.17284	0.274732		FALSE	FALSE	FALSE	FALSE	FALSE	FALSE
pTyr-Var	6090	NNMT_Y24	NNMT	Y24			DYLEKYYKFGS			D	Y	L	E	K	Y	Y	K	F	G	S			3	1.39511	0.0244049	1.07812	0.0480919	1.02285	0.189146	1.30226	0.177572	1.01165	0.114753	1.41822	0.13241		FALSE	FALSE	FALSE	FALSE	FALSE	FALSE
pTyr-Var	6091	NNMT_Y24_S29C	NNMT	Y24	S29C		DYLEKYYKFGC			D	Y	L	E	K	Y	Y	K	F	G	C			3	1.51261	0.475074	1.15442	0.360333	1.02328	0.0457727	1.02614	0.424684	1.45737	0.0334573	1.2229	0.0312913		FALSE	FALSE	FALSE	FALSE	FALSE	FALSE
pTyr-Var	6092	NNMT_Y24_S29C_YF	NNMT	Y24	S29C	YF	DFLEKYFKFGC			D	F	L	E	K	Y	F	K	F	G	C			1	1.04799	0.223404	0.911216	0.073036	1.17452	0.106448	0.842101	0.133495	1.4562	0.268707	1.13661	0.144208		FALSE	FALSE	FALSE	FALSE	FALSE	FALSE
pTyr-Var	6093	NNMT_Y24_YF	NNMT	Y24		YF	DFLEKYFKFGS			D	F	L	E	K	Y	F	K	F	G	S			1	1.93609	0.110352	1.4714	0.0257452	1.53797	0.147561	2.27283	0.152594	1.5435	0.248298	2.28202	0.166347		FALSE	FALSE	FALSE	FALSE	FALSE	FALSE
pTyr-Var	6094	NNMT_Y25	NNMT	Y25			YLEKYYKFGSR			Y	L	E	K	Y	Y	K	F	G	S	R			3	0.70568	0.0280523	0.534203	0.0829009	0.73104	0.054564	0.73576	0.0609448	0.644097	0.00454959	0.960459	0.150563		FALSE	FALSE	FALSE	FALSE	FALSE	FALSE
pTyr-Var	6095	NNMT_Y25_S29C	NNMT	Y25	S29C		YLEKYYKFGCR			Y	L	E	K	Y	Y	K	F	G	C	R			3	2.28938	0.835106	1.77806	0.582425	1.51866	0.434263	1.69406	0.0187107	2.06188	0.617528	1.48122	0.06941		FALSE	FALSE	FALSE	FALSE	FALSE	FALSE
pTyr-Var	6096	NNMT_Y25_S29C_YF	NNMT	Y25	S29C	YF	FLEKFYKFGCR			F	L	E	K	F	Y	K	F	G	C	R			1	1.50278	0.117325	1.23763	0.115155	1.51413	0.108293	1.52734	0.275028	1.54547	0.0985434	1.46277	0.0133109		FALSE	FALSE	FALSE	FALSE	FALSE	FALSE
pTyr-Var	6097	NNMT_Y25_YF	NNMT	Y25		YF	FLEKFYKFGSR			F	L	E	K	F	Y	K	F	G	S	R			1	0.572405	0.114965	0.521103	0.0343065	0.670409	0.0313898	0.611913	0.00710395	0.839403	0.0294628	0.818119	0.134016		FALSE	FALSE	FALSE	FALSE	FALSE	FALSE
pTyr-Var	6098	NOB1_Y366	NOB1	Y366			VFAPDYIAGVS			V	F	A	P	D	Y	I	A	G	V	S			1	1.12426	0.124453	0.862521	0.0939902	1.23973	0.0187225	0.985498	0.0756244	1.0937	0.126035	1.06439	0.0535126		FALSE	FALSE	FALSE	FALSE	FALSE	FALSE
pTyr-Var	6099	NOB1_Y366_Y366F	NOB1	Y366	Y366F		VFAPDFIAGVS			V	F	A	P	D	F	I	A	G	V	S			0	1.1271	0.101325	0.954662	0.134795	1.00976	0.0100856	1.13192	0.148705	0.745804	0.0107337	1.09549	0.00706691		FALSE	FALSE	FALSE	FALSE	FALSE	FALSE
pTyr-Var	6100	NOG_Y172	NOG	Y172			RFWPRYVKVGS			R	F	W	P	R	Y	V	K	V	G	S			1	0.38526	0.0929105	0.566711	0.0848254	0.353643	0.0799245	0.411278	0.0362704	0.37018	0.104728	0.463108	0.0129641		FALSE	FALSE	FALSE	FALSE	FALSE	FALSE
pTyr-Var	6101	NOG_Y172_R167G	NOG	Y172	R167G		GFWPRYVKVGS			G	F	W	P	R	Y	V	K	V	G	S			1	0.698562	0.0104876	0.529538	0.036561	0.582891	0.177165	0.711107	0.0554745	0.496463	0.0658291	0.649897	0.0579315		FALSE	FALSE	FALSE	FALSE	FALSE	FALSE
pTyr-Var	6102	NOG_Y222	NOG	Y222			WIPIQYPIISE			W	I	P	I	Q	Y	P	I	I	S	E			1	1.75503	0.427152	1.84402	0.312102	2.21143	0.223376	2.47521	0.226078	1.5826	0.0154895	1.65662	0.346281		FALSE	FALSE	FALSE	FALSE	FALSE	FALSE
pTyr-Var	6103	NOG_Y222_I220N	NOG	Y222	I220N		WIPNQYPIISE			W	I	P	N	Q	Y	P	I	I	S	E			1	1.2108	0.176692	1.29849	0.175318	1.30082	0.0227835	1.18819	0.141212	1.1372	0.0989718	1.28121	0.0604959		FALSE	FALSE	FALSE	FALSE	FALSE	FALSE
pTyr-Var	6104	NOG_Y222_P223L	NOG	Y222	P223L		WIPIQYLIISE			W	I	P	I	Q	Y	L	I	I	S	E			1	2.43454	0.330098	3.04024	0.710672	2.92363	0.56682	3.64694	0.722743	2.31222	0.382297	2.35962	0.0867692		FALSE	FALSE	FALSE	TRUE	FALSE	FALSE
pTyr-Var	6105	NOG_Y222_W217G	NOG	Y222	W217G		GIPIQYPIISE			G	I	P	I	Q	Y	P	I	I	S	E			1	1.0959	0.247961	1.04839	0.25925	1.09105	0.310928	1.00392	0.0834185	1.01913	0.250389	1.25817	0.104889		FALSE	FALSE	FALSE	FALSE	FALSE	FALSE
pTyr-Var	6106	NOG_Y222_Y222C	NOG	Y222	Y222C		WIPIQCPIISE			W	I	P	I	Q	C	P	I	I	S	E			0	1.04826	0.261352	1.06487	0.12067	0.866396	0.113633	0.900815	0.0309333	1.40608	0.00648405	1.07432	0.0922506		FALSE	FALSE	FALSE	FALSE	FALSE	FALSE
pTyr-Var	6107	NOG_Y222_Y222D	NOG	Y222	Y222D		WIPIQDPIISE			W	I	P	I	Q	D	P	I	I	S	E			0	1.14921	0.0779806	1.25013	0.10728	1.43127	0.169507	1.38124	0.112992	1.27371	0.306046	1.37809	0.154516		FALSE	FALSE	FALSE	FALSE	FALSE	FALSE
pTyr-Var	6108	NOMO1_Y1137	NOMO1	Y1137			FTAVGYHKHIT			F	T	A	V	G	Y	H	K	H	I	T			1	2.71669	0.459978	2.29279	0.0711568	2.04801	0.358158	2.43475	0.0155196	2.32518	0.537797	2.80576	0.143484		FALSE	FALSE	FALSE	FALSE	FALSE	FALSE
pTyr-Var	6109	NOMO1_Y1137_I1141F	NOMO1	Y1137	I1141F		FTAVGYHKHFT			F	T	A	V	G	Y	H	K	H	F	T			1	3.0123	0.350702	2.97203	0.311192	3.33772	0.0781216	4.09516	0.251698	3.13753	0.664078	3.87308	0.371781		FALSE	FALSE	TRUE	TRUE	FALSE	TRUE
pTyr-Var	6110	NOTCH3_Y2221	NOTCH3	Y2221			GHGEEYPAAGA			G	H	G	E	E	Y	P	A	A	G	A			1	0.509963	0.0771347	0.403636	0.00232518	0.501517	0.0532903	0.450543	0.0127849	0.415885	0.0228782	0.509685	0.0642516		FALSE	FALSE	FALSE	FALSE	FALSE	FALSE
pTyr-Var	6111	NOTCH3_Y2221_A2223V	NOTCH3	Y2221	A2223V		GHGEEYPVAGA			G	H	G	E	E	Y	P	V	A	G	A			1	0.461845	0.0685426	0.389936	0.0533249	0.36867	0.00106086	0.522614	0.0605011	0.377011	0.0407716	0.462195	0.036531		FALSE	FALSE	FALSE	FALSE	FALSE	FALSE
pTyr-Var	6112	NOX1_Y373	NOX1	Y373			AFEQQYSPIPR			A	F	E	Q	Q	Y	S	P	I	P	R			1	0.756935	0.00607817	0.546942	0.103918	0.551941	0.0960328	0.66439	0.0733644	0.60666	0.0802207	0.605442	0.0873731		FALSE	FALSE	FALSE	FALSE	FALSE	FALSE
pTyr-Var	6113	NOX1_Y373_R378K	NOX1	Y373	R378K		AFEQQYSPIPK			A	F	E	Q	Q	Y	S	P	I	P	K			1	0.645837	0.037257	0.661949	0.0714069	0.929106	0.427769	0.637735	0.0487044	0.516117	0.00196488	0.647192	0.0980162		FALSE	FALSE	FALSE	FALSE	FALSE	FALSE
pTyr-Var	6114	NPC1_Y394	NPC1	Y394			RLEKEYFDQHF			R	L	E	K	E	Y	F	D	Q	H	F			1	1.1781	0.078307	0.901791	0.0791912	0.968713	0.522331	0.859335	0.0372042	0.929497	0.115246	1.10838	0.0730526		FALSE	FALSE	FALSE	FALSE	FALSE	FALSE
pTyr-Var	6115	NPC1_Y394_R389C	NPC1	Y394	R389C		CLEKEYFDQHF			C	L	E	K	E	Y	F	D	Q	H	F			1	0.943529	0.136539	0.958219	0.0768618	0.915593	0.0216351	0.835819	0.131395	1.01617	0.0444624	1.03177	0.0703941		FALSE	FALSE	FALSE	FALSE	FALSE	FALSE
pTyr-Var	6116	NPC2_Y119	NPC2	Y119			PVKSEYPSIKL			P	V	K	S	E	Y	P	S	I	K	L			1	1.13104	0.165014	1.22466	0.268144	1.0155	0.0521615	0.854951	0.10431	0.897037	0.206285	0.857078	0.216598		FALSE	FALSE	FALSE	FALSE	FALSE	FALSE
pTyr-Var	6117	NPC2_Y119_P120S	NPC2	Y119	P120S		PVKSEYSSIKL			P	V	K	S	E	Y	S	S	I	K	L			1	0.860305	0.0382387	1.19903	0.41641	0.903992	0.00167946	1.01387	0.0708348	2.7144	0.000231684	1.13305	0.166744		FALSE	FALSE	FALSE	FALSE	FALSE	FALSE
pTyr-Var	6118	NPHS1_Y1138	NPHS1	Y1138			TEAEPYYRSLR			T	E	A	E	P	Y	Y	R	S	L	R			2	0.563473	0.0754301	0.45022	0.0350349	0.51382	0.00953198	0.438223	0.125455	0.510096	0.0372596	0.602628	0.0167827		FALSE	FALSE	FALSE	FALSE	FALSE	FALSE
pTyr-Var	6119	NPHS1_Y1138_R1140C	NPHS1	Y1138	R1140C		TEAEPYYCSLR			T	E	A	E	P	Y	Y	C	S	L	R			2	0.943966	0.0465458	0.643933	0.00433822	0.827138	0.0905983	0.844875	0.0347483	0.937784	0.00136957	0.634159	0.0977834		FALSE	FALSE	FALSE	FALSE	FALSE	FALSE
pTyr-Var	6120	NPHS1_Y1138_R1140C_YF	NPHS1	Y1138	R1140C	YF	TEAEPYFCSLR			T	E	A	E	P	Y	F	C	S	L	R			1	0.944725	0.171135	0.712061	0.122782	0.819642	0.0208682	0.568535	0.0170923	0.861014	0.196066	0.846811	0.0240931		FALSE	FALSE	FALSE	FALSE	FALSE	FALSE
pTyr-Var	6121	NPHS1_Y1138_YF	NPHS1	Y1138		YF	TEAEPYFRSLR			T	E	A	E	P	Y	F	R	S	L	R			1	0.454966	0.113892	0.493073	0.205071	0.568555	0.0201248	0.589933	0.0111955	0.518907	0.0460704	0.504946	0.00513116		FALSE	FALSE	FALSE	FALSE	FALSE	FALSE
pTyr-Var	6122	NPHS1_Y1139	NPHS1	Y1139			EAEPYYRSLRD			E	A	E	P	Y	Y	R	S	L	R	D			2	0.790225	0.0643347	0.551447	0.099397	0.54648	0.0903163	0.596135	0.0179331	0.490478	0.0415924	0.585423	0.0535749		FALSE	FALSE	FALSE	FALSE	FALSE	FALSE
pTyr-Var	6123	NPHS1_Y1139_R1140C	NPHS1	Y1139	R1140C		EAEPYYCSLRD			E	A	E	P	Y	Y	C	S	L	R	D			2	1.06025	0.0121761	0.616943	0.00345587	0.711907	0.138159	0.630939	0.028585	0.866422	0.174754	0.746814	0.0899145		FALSE	FALSE	FALSE	FALSE	FALSE	FALSE
pTyr-Var	6124	NPHS1_Y1139_R1140C_YF	NPHS1	Y1139	R1140C	YF	EAEPFYCSLRD			E	A	E	P	F	Y	C	S	L	R	D			1	0.99764	0.42021	0.667855	0.0745105	0.587639	0.0879663	0.659542	0.059608	0.809334	0.172121	0.697833	0.105424		FALSE	FALSE	FALSE	FALSE	FALSE	FALSE
pTyr-Var	6125	NPHS1_Y1139_YF	NPHS1	Y1139		YF	EAEPFYRSLRD			E	A	E	P	F	Y	R	S	L	R	D			1	0.634855	0.146606	0.479219	0.0265226	0.489184	0.117851	0.601261	0.0688327	0.501104	0.0274363	0.564052	0.14754		FALSE	FALSE	FALSE	FALSE	FALSE	FALSE
pTyr-Var	6126	NPHS2_Y131	NPHS2	Y131			KVVQEYERVII			K	V	V	Q	E	Y	E	R	V	I	I			1	0.909109	0.0362375	0.643233	0.0750809	0.813984	0.0794824	0.928679	0.0752285	0.796444	0.0110852	0.895559	0.138197		FALSE	FALSE	FALSE	FALSE	FALSE	FALSE
pTyr-Var	6127	NPHS2_Y131_K126N	NPHS2	Y131	K126N		NVVQEYERVII			N	V	V	Q	E	Y	E	R	V	I	I			1	0.81411	0.0460619	0.666769	0.0118729	0.793245	0.115751	0.816007	0.0243251	0.800015	0.0154572	0.881616	0.054508		FALSE	FALSE	FALSE	FALSE	FALSE	FALSE
pTyr-Var	6128	NPHS2_Y194	NPHS2	Y194			IDAICYYRMEN			I	D	A	I	C	Y	Y	R	M	E	N			2	1.48569	0.272241	0.854296	0.00406351	1.10038	0.259281	0.850826	0.213443	1.28272	0.213351	1.03641	0.0520165		FALSE	FALSE	FALSE	FALSE	FALSE	FALSE
pTyr-Var	6129	NPHS2_Y194_I192V	NPHS2	Y194	I192V		IDAVCYYRMEN			I	D	A	V	C	Y	Y	R	M	E	N			2	1.35064	0.106598	0.847504	0.116309	0.92917	0.0413727	0.699922	0.0757108	1.27509	0.0698621	0.922909	0.104518		FALSE	FALSE	FALSE	FALSE	FALSE	FALSE
pTyr-Var	6130	NPHS2_Y194_I192V_YF	NPHS2	Y194	I192V	YF	IDAVCYFRMEN			I	D	A	V	C	Y	F	R	M	E	N			1	1.78088	0.370184	1.83786	0.737218	1.61907	0.0149551	1.77508	0.328608	2.05353	0.638857	1.5377	0.33218		FALSE	FALSE	FALSE	FALSE	FALSE	FALSE
pTyr-Var	6131	NPHS2_Y194_YF	NPHS2	Y194		YF	IDAICYFRMEN			I	D	A	I	C	Y	F	R	M	E	N			1	2.73707	0.0297226	1.66716	0.321095	2.00816	0.303794	1.75099	0.274895	2.2412	0.165964	1.86526	0.147232		FALSE	FALSE	FALSE	FALSE	FALSE	FALSE
pTyr-Var	6132	NPHS2_Y195	NPHS2	Y195			DAICYYRMENA			D	A	I	C	Y	Y	R	M	E	N	A			2	1.85798	0.181218	0.938813	0.0819385	1.03875	0.152016	0.896511	0.0144989	1.32652	0.00253321	1.08513	0.0688341		FALSE	FALSE	FALSE	FALSE	FALSE	FALSE
pTyr-Var	6133	NPHS2_Y195_I192V	NPHS2	Y195	I192V		DAVCYYRMENA			D	A	V	C	Y	Y	R	M	E	N	A			2	1.32696	0.0553571	0.929682	0.140328	0.916026	0.145559	0.85735	0.190023	1.28557	0.331142	0.91329	0.159409		FALSE	FALSE	FALSE	FALSE	FALSE	FALSE
pTyr-Var	6134	NPHS2_Y195_I192V_YF	NPHS2	Y195	I192V	YF	DAVCFYRMENA			D	A	V	C	F	Y	R	M	E	N	A			1	1.1615	0.0491268	0.691206	0.030929	0.824916	0.234943	0.787484	0.136103	1.14773	0.0885762	0.90861	0.0855813		FALSE	FALSE	FALSE	FALSE	FALSE	FALSE
pTyr-Var	6135	NPHS2_Y195_YF	NPHS2	Y195		YF	DAICFYRMENA			D	A	I	C	F	Y	R	M	E	N	A			1	1.22483	0.170736	0.963068	0.0397683	1.04775	0.0744311	0.980984	0.0609244	1.45164	0.113865	0.939247	0.112421		FALSE	FALSE	FALSE	FALSE	FALSE	FALSE
pTyr-Var	6136	NPPA_Y151	NPPA	Y151			CNSFRYGGGGG			C	N	S	F	R	Y	G	G	G	G	G			1	0.805881	0.149755	0.684822	0.241798	0.809574	0.122329	0.800757	0.164268	0.747327	0.0336154	0.668523	0.043267		FALSE	FALSE	FALSE	FALSE	FALSE	FALSE
pTyr-Var	6137	NPPA_Y151_R150Q	NPPA	Y151	R150Q		CNSFQYGGGGG			C	N	S	F	Q	Y	G	G	G	G	G			1	0.825292	0.00333196	0.542792	0.0182389	0.555982	0.00161961	0.609431	0.0562688	0.718106	0.0409582	0.948112	0.196725		FALSE	FALSE	FALSE	FALSE	FALSE	FALSE
pTyr-Var	6138	NPSR1_Y147	NPSR1	Y147			LSIDRYHAIVY			L	S	I	D	R	Y	H	A	I	V	Y			2	1.19627	0.150311	1.35714	0.0474516	1.18272	0.00517506	1.40265	0.590398	1.29888	0.305894	1.03972	0.322956		FALSE	FALSE	FALSE	FALSE	FALSE	FALSE
pTyr-Var	6139	NPSR1_Y147_S143G	NPSR1	Y147	S143G		LGIDRYHAIVY			L	G	I	D	R	Y	H	A	I	V	Y			2	0.841325	0.158486	0.799312	0.00791706	0.672948	0.0625186	0.683814	0.015872	0.753167	0.116046	0.788791	0.0849566		FALSE	FALSE	FALSE	FALSE	FALSE	FALSE
pTyr-Var	6140	NPSR1_Y147_S143G_YF	NPSR1	Y147	S143G	YF	LGIDRYHAIVF			L	G	I	D	R	Y	H	A	I	V	F			1	0.838072	0.0465552	0.519974	0.157555	0.750013	0.18189	0.675806	0.237336	0.599988	0.0620054	0.592699	0.0103255		FALSE	FALSE	FALSE	FALSE	FALSE	FALSE
pTyr-Var	6141	NPSR1_Y147_YF	NPSR1	Y147		YF	LSIDRYHAIVF			L	S	I	D	R	Y	H	A	I	V	F			1	0.912099	0.0455966	0.941126	0.0356282	0.663522	0.105194	0.68865	0.090957	0.691073	0.156279	0.836739	0.0881566		FALSE	FALSE	FALSE	FALSE	FALSE	FALSE
pTyr-Var	6142	NPY1R_Y347	NPY1R	Y347			SRDDDYETIAM			S	R	D	D	D	Y	E	T	I	A	M			1	0.683687	0.246517	0.519613	0.00102033	0.428445	0.0496962	0.458669	0.055163	0.534477	0.0248651	0.616649	0.131747		FALSE	FALSE	FALSE	FALSE	FALSE	FALSE
pTyr-Var	6143	NPY1R_Y347_D346Y	NPY1R	Y347	D346Y		SRDDYYETIAM			S	R	D	D	Y	Y	E	T	I	A	M			2	0.750222	0.165148	0.627757	0.0184237	0.818203	0.177607	0.507701	0.0280703	0.721114	0.00707844	0.854356	0.286841		FALSE	FALSE	FALSE	FALSE	FALSE	FALSE
pTyr-Var	6144	NPY1R_Y347_D346Y_YF	NPY1R	Y347	D346Y	YF	SRDDFYETIAM			S	R	D	D	F	Y	E	T	I	A	M			1	0.81194	0.281429	0.703331	0.0884312	0.686663	0.128789	0.796373	0.252553	0.763741	0.110191	0.745023	0.16397		FALSE	FALSE	FALSE	FALSE	FALSE	FALSE
pTyr-Var	6145	NR2E3_Y81	NR2E3	Y81			RRRLIYRCQVG			R	R	R	L	I	Y	R	C	Q	V	G			1	0.206935	0.0108938	0.22025	0.136097	0.224166	0.00976716	0.193148	0.0803064	0.33609	0.00509355	0.24852	0.0356881		FALSE	FALSE	FALSE	FALSE	FALSE	FALSE
pTyr-Var	6146	NR2E3_Y81_R76Q	NR2E3	Y81	R76Q		QRRLIYRCQVG			Q	R	R	L	I	Y	R	C	Q	V	G			1	0.219643	0.0572272	0.204485	0.0162484	0.260721	0.00839007	0.252865	0.00766794	0.202162	0.00356361	0.272977	0.0738752		FALSE	FALSE	FALSE	FALSE	FALSE	FALSE
pTyr-Var	6147	NR2E3_Y81_R76W	NR2E3	Y81	R76W		WRRLIYRCQVG			W	R	R	L	I	Y	R	C	Q	V	G			1	0.359318	0.0832854	0.335659	0.00295961	0.284224	0.0379511	0.252972	0.060041	0.266517	0.0388747	0.242616	0.013452		FALSE	FALSE	FALSE	FALSE	FALSE	FALSE
pTyr-Var	6148	NR3C1_Y30	NR3C1	Y30			DVMDFYKTLRG			D	V	M	D	F	Y	K	T	L	R	G			1	0.750455	0.00581192	0.496948	0.0242282	0.642209	0.0432429	0.741674	0.145926	0.706341	0.0320358	0.802438	0.100158		FALSE	FALSE	FALSE	FALSE	FALSE	FALSE
pTyr-Var	6149	NR3C1_Y30_F29L	NR3C1	Y30	F29L		DVMDLYKTLRG			D	V	M	D	L	Y	K	T	L	R	G			1	1.00406	0.0691263	0.797784	0.21138	0.899158	0.131349	0.781623	0.0408907	0.808464	0.0978837	0.874096	0.0757491		FALSE	FALSE	FALSE	FALSE	FALSE	FALSE
pTyr-Var	6150	NR3C2_Y6	NR3C2	Y6			METKGYHSLPE			M	E	T	K	G	Y	H	S	L	P	E			1	0.814168	0.0415876	0.563416	0.0080067	0.727393	0.0173724	0.627035	0.0707404	0.652354	0.0978268	0.588165	0.0503312		FALSE	FALSE	FALSE	FALSE	FALSE	FALSE
pTyr-Var	6151	NR3C2_Y6_H7Q	NR3C2	Y6	H7Q		METKGYQSLPE			M	E	T	K	G	Y	Q	S	L	P	E			1	0.654947	0.0949113	0.652551	0.0786441	0.874204	0.367249	0.603434	0.0157021	0.553911	0.170972	0.698746	0.191434		FALSE	FALSE	FALSE	FALSE	FALSE	FALSE
pTyr-Var	6152	NR4A2_Y275	NR4A2	Y275			AACQHYGVRTC			A	A	C	Q	H	Y	G	V	R	T	C			1	1.18798	0.0911853	1.0805	0.122172	1.08396	0.125684	1.07129	0.0678088	1.25262	0.0433763	1.21274	0.104258		FALSE	FALSE	FALSE	FALSE	FALSE	FALSE
pTyr-Var	6153	NR4A2_Y275_R278H	NR4A2	Y275	R278H		AACQHYGVHTC			A	A	C	Q	H	Y	G	V	H	T	C			1	1.13625	0.0561019	1.00002	0.0248148	1.08105	0.0771701	1.36795	0.0551258	1.24668	0.00101146	1.25778	0.000590516		FALSE	FALSE	FALSE	FALSE	FALSE	FALSE
pTyr-Var	6154	NRAP_Y523	NRAP	Y523			KNKLNYTLPQD			K	N	K	L	N	Y	T	L	P	Q	D			1	0.806954	0.124806	0.767032	0.0642816	0.741996	0.0542685	0.875812	0.00560289	0.805241	0.0265826	0.705598	0.0334466		FALSE	FALSE	FALSE	FALSE	FALSE	FALSE
pTyr-Var	6155	NRAP_Y523_N519I	NRAP	Y523	N519I		KIKLNYTLPQD			K	I	K	L	N	Y	T	L	P	Q	D			1	1.19975	0.0103175	1.0272	0.0541973	1.03024	0.110478	1.1927	0.0210038	0.846003	0.0356318	1.07077	0.0830446		FALSE	FALSE	FALSE	FALSE	FALSE	FALSE
pTyr-Var	6156	NRAP_Y53	NRAP	Y53			HQKKPYCHAHN			H	Q	K	K	P	Y	C	H	A	H	N			1	3.63327	0.390637	2.827	0.18151	3.6966	0.861609	3.29189	0.369657	3.46143	0.0441125	3.82509	0.624031		TRUE	FALSE	TRUE	TRUE	TRUE	TRUE
pTyr-Var	6157	NRAP_Y53_A56T	NRAP	Y53	A56T		HQKKPYCHTHN			H	Q	K	K	P	Y	C	H	T	H	N			1	4.54335	1.06575	5.16241	0.0887353	6.51797	1.30461	5.38484	0.548777	4.72984	0.235112	6.43204	0.275106		TRUE	TRUE	TRUE	TRUE	TRUE	TRUE
pTyr-Var	6158	NRAS_Y64_G60E	NRAS	Y64	G60E		AEQEEYSAMRD			A	E	Q	E	E	Y	S	A	M	R	D			1	0.550261	0.116554	0.406059	0.122163	0.491844	0.0210571	0.444954	0.0264779	0.359737	0.0740821	0.536163	0.19578		FALSE	FALSE	FALSE	FALSE	FALSE	FALSE
pTyr-Var	6159	NRCAM_Y739	NRCAM	Y739			EASEQYLTKAS			E	A	S	E	Q	Y	L	T	K	A	S			1	1.61647	1.07455	0.363684	0.119435	0.418827	0.0245853	0.55108	0.0297288	0.400699	0.0236999	0.44742	0.0789129		FALSE	FALSE	FALSE	FALSE	FALSE	FALSE
pTyr-Var	6160	NRCAM_Y739_Y739H	NRCAM	Y739	Y739H		EASEQHLTKAS			E	A	S	E	Q	H	L	T	K	A	S			0	0.539377	0.00184415	0.472669	0.174402	0.548588	0.0676063	0.650707	0.0562424	0.372116	0.0229446	0.51926	0.0294261		FALSE	FALSE	FALSE	FALSE	FALSE	FALSE
pTyr-Var	6161	NRK_Y885	NRK	Y885			ISPPVYLTNEW			I	S	P	P	V	Y	L	T	N	E	W			1	1.14591	0.300613	1.32174	0.00871387	1.29318	0.208789	1.19027	0.248455	0.954284	0.123783	1.33157	0.0426006		FALSE	FALSE	FALSE	FALSE	FALSE	FALSE
pTyr-Var	6162	NRK_Y885_I880L	NRK	Y885	I880L		LSPPVYLTNEW			L	S	P	P	V	Y	L	T	N	E	W			1	1.15122	0.268509	1.5957	0.160938	1.2406	0.0118734	1.58202	0.0715953	1.11908	0.00693056	1.24023	0.184191		FALSE	FALSE	FALSE	FALSE	FALSE	FALSE
pTyr-Var	6163	NSA2_Y6	NSA2	Y6			MPQNEYIELHR			M	P	Q	N	E	Y	I	E	L	H	R			1	0.901688	0.105697	0.996974	0.0102617	0.882773	0.00923227	0.866953	0.121656	0.824284	0.018253	0.823343	0.133123		FALSE	FALSE	FALSE	FALSE	FALSE	FALSE
pTyr-Var	6164	NSA2_Y6_R11C	NSA2	Y6	R11C		MPQNEYIELHC			M	P	Q	N	E	Y	I	E	L	H	C			1	0.667635	0.00312371	0.580984	0.133373	0.757669	0.0727855	0.823398	0.0214422	0.705987	0.167592	0.88535	0.0910064		FALSE	FALSE	FALSE	FALSE	FALSE	FALSE
pTyr-Var	6165	NSD1_Y1987	NSD1	Y1987			RARIRYAQEHD			R	A	R	I	R	Y	A	Q	E	H	D			1	0.261866	0.0120545	0.370245	0.147496	0.325993	0.0825121	0.246786	0.00115851	0.228906	0.0112646	0.215253	0.0308792		FALSE	FALSE	FALSE	FALSE	FALSE	FALSE
pTyr-Var	6166	NSD1_Y1987_R1984Q	NSD1	Y1987	R1984Q		RAQIRYAQEHD			R	A	Q	I	R	Y	A	Q	E	H	D			1	0.421668	0.0782368	0.992292	0.502914	0.484824	0.161186	0.360151	0.0684272	0.431738	0.166171	0.508235	0.0455461		FALSE	FALSE	FALSE	FALSE	FALSE	FALSE
pTyr-Var	6167	NSMAF_Y626	NSMAF	Y626			QLHEHYKIHKE			Q	L	H	E	H	Y	K	I	H	K	E			1	2.03734	0.0143551	2.03977	0.132306	1.86391	0.114001	2.06225	0.428138	1.9051	0.177713	2.00789	0.174488		FALSE	FALSE	FALSE	FALSE	FALSE	FALSE
pTyr-Var	6168	NSMAF_Y626_Y626C	NSMAF	Y626	Y626C		QLHEHCKIHKE			Q	L	H	E	H	C	K	I	H	K	E			0	2.45743	0.110708	2.6503	0.0245849	2.8359	0.477531	2.84132	0.0690165	2.31289	0.502139	3.0844	0.161114		FALSE	FALSE	FALSE	FALSE	FALSE	FALSE
pTyr-Var	6169	NSMF_Y506	NSMF	Y506			QMIETYFDFRL			Q	M	I	E	T	Y	F	D	F	R	L			1	1.96251	0.249834	1.70315	0.372688	1.71823	0.312127	4.528	3.35646	2.06884	0.125117	1.67759	0.0474929		FALSE	FALSE	FALSE	TRUE	FALSE	FALSE
pTyr-Var	6170	NSMF_Y506_L511V	NSMF	Y506	L511V		QMIETYFDFRV			Q	M	I	E	T	Y	F	D	F	R	V			1	1.52974	0.119293	1.40133	0.154448	1.60661	0.417326	1.85286	0.0740107	1.63131	2.79214e-05	1.67904	0.477314		FALSE	FALSE	FALSE	FALSE	FALSE	FALSE
pTyr-Var	6171	NT5C_Y65	NT5C	Y65			KVASVYEAPGF			K	V	A	S	V	Y	E	A	P	G	F			1	0.83408	0.0257567	0.530456	0.00519085	0.779187	0.0160369	0.625788	0.0183925	0.609877	0.00577632	0.865483	0.142239		FALSE	FALSE	FALSE	FALSE	FALSE	FALSE
pTyr-Var	6172	NT5C_Y65_P68L	NT5C	Y65	P68L		KVASVYEALGF			K	V	A	S	V	Y	E	A	L	G	F			1	0.960713	0.0813621	1.03835	0.0011698	0.98059	0.154228	0.830674	0.0374616	0.904448	0.220143	1.00078	0.0345531		FALSE	FALSE	FALSE	FALSE	FALSE	FALSE
pTyr-Var	6173	NTHL1_Y177	NTHL1	Y177			LGKLIYPVGFW			L	G	K	L	I	Y	P	V	G	F	W			1	2.28154	0.159134	2.12333	0.0749703	2.64817	0.10206	2.58404	0.312106	2.46467	0.234796	2.55628	0.70358		FALSE	FALSE	FALSE	FALSE	FALSE	FALSE
pTyr-Var	6174	NTHL1_Y177_I176T	NTHL1	Y177	I176T		LGKLTYPVGFW			L	G	K	L	T	Y	P	V	G	F	W			1	1.34943	0.17528	1.44259	0.207391	1.00038	0.205152	1.59561	0.27218	1.18945	0.0269638	1.4747	0.207715		FALSE	FALSE	FALSE	FALSE	FALSE	FALSE
pTyr-Var	6175	NTN1_Y490	NTN1	Y490			INMKKYCKKDY			I	N	M	K	K	Y	C	K	K	D	Y			2	1.54255	0.117669	1.54857	0.0880319	1.61909	0.124927	1.76121	0.0402179	1.76596	0.0951219	1.78383	0.0264465		FALSE	FALSE	FALSE	FALSE	FALSE	FALSE
pTyr-Var	6176	NTN1_Y490_K489E	NTN1	Y490	K489E		INMKEYCKKDY			I	N	M	K	E	Y	C	K	K	D	Y			2	1.5457	0.293506	0.867052	0.0430269	1.01486	0.0304834	0.82081	0.0206025	1.23759	0.0132215	0.928286	0.0537829		FALSE	FALSE	FALSE	FALSE	FALSE	FALSE
pTyr-Var	6177	NTN1_Y490_K489E_YF	NTN1	Y490	K489E	YF	INMKEYCKKDF			I	N	M	K	E	Y	C	K	K	D	F			1	1.0465	0.129088	0.728067	0.055356	0.892685	0.0406595	0.775679	0.0203527	0.969722	0.105108	0.947179	0.0426424		FALSE	FALSE	FALSE	FALSE	FALSE	FALSE
pTyr-Var	6178	NTN1_Y490_YF	NTN1	Y490		YF	INMKKYCKKDF			I	N	M	K	K	Y	C	K	K	D	F			1	1.91442	0.447486	1.58455	0.275228	1.74344	0.113884	1.70085	0.133133	1.74922	0.31671	1.71885	0.259203		FALSE	FALSE	FALSE	FALSE	FALSE	FALSE
pTyr-Var	6179	NTRK1_Y496	NTRK1	Y496			IENPQYFSDAC			I	E	N	P	Q	Y	F	S	D	A	C			1	0.755269	0.194866	0.650116	0.193184	0.688313	0.0741674	0.626916	0.0139231	0.699898	0.0168221	0.714085	0.0612327		FALSE	FALSE	FALSE	FALSE	FALSE	FALSE
pTyr-Var	6180	NTRK1_Y496_E492K	NTRK1	Y496	E492K		IKNPQYFSDAC			I	K	N	P	Q	Y	F	S	D	A	C			1	0.975183	0.32594	0.779289	0.0658476	0.693923	0.0686197	0.937777	0.174369	0.855118	0.0494547	0.936099	0.120506		FALSE	FALSE	FALSE	FALSE	FALSE	FALSE
pTyr-Var	6181	NTRK1_Y591	NTRK1	Y591			LMVFEYMRHGD			L	M	V	F	E	Y	M	R	H	G	D			1	2.82826	0.554079	2.54757	0.383015	2.80375	0.136042	2.57614	0.306347	2.25222	0.0338391	2.82737	0.653107		FALSE	FALSE	FALSE	FALSE	FALSE	FALSE
pTyr-Var	6182	NTRK1_Y591_D596N	NTRK1	Y591	D596N		LMVFEYMRHGN			L	M	V	F	E	Y	M	R	H	G	N			1	2.35542	0.340501	1.96143	0.429848	2.52133	0.018509	2.87586	0.699628	2.15712	0.00617926	3.2125	0.263254		FALSE	FALSE	FALSE	FALSE	FALSE	TRUE
pTyr-Var	6183	NTRK1_Y591_M587V	NTRK1	Y591	M587V		LVVFEYMRHGD			L	V	V	F	E	Y	M	R	H	G	D			1	1.93004	0.157284	2.85519	0.417085	2.51908	0.0531877	2.66214	0.355255	2.06293	0.227919	2.57915	0.117967		FALSE	FALSE	FALSE	FALSE	FALSE	FALSE
pTyr-Var	6184	NTRK1_Y676	NTRK1	Y676			MSRDIYSTDYY			M	S	R	D	I	Y	S	T	D	Y	Y			3	0.530433	0.0636571	0.486289	0.0751419	0.904596	0.119457	0.646752	0.127019	0.507084	0.176496	0.650144	0.0274446		FALSE	FALSE	FALSE	FALSE	FALSE	FALSE
pTyr-Var	6185	NTRK1_Y676_D674Y	NTRK1	Y676	D674Y		MSRYIYSTDYY			M	S	R	Y	I	Y	S	T	D	Y	Y			4	1.22658	0.0995237	1.01035	0.0591993	1.15883	0.246126	1.1966	0.00784247	1.84801	0.268252	1.44145	0.0672796		FALSE	FALSE	FALSE	FALSE	FALSE	FALSE
pTyr-Var	6186	NTRK1_Y676_D674Y_YF	NTRK1	Y676	D674Y	YF	MSRFIYSTDFF			M	S	R	F	I	Y	S	T	D	F	F			1	1.70652	0.0421631	1.78285	0.425407	1.88302	0.00384776	1.82211	0.306999	1.77609	0.0279569	1.9064	0.114723		FALSE	FALSE	FALSE	FALSE	FALSE	FALSE
pTyr-Var	6187	NTRK1_Y676_YF	NTRK1	Y676		YF	MSRDIYSTDFF			M	S	R	D	I	Y	S	T	D	F	F			1	0.874549	0.130415	0.720192	0.0193791	0.844091	0.0242732	0.747465	0.085073	0.814002	0.0766174	0.904215	0.0183139		FALSE	FALSE	FALSE	FALSE	FALSE	FALSE
pTyr-Var	6188	NTRK1_Y701	NTRK1	Y701			PESILYRKFTT			P	E	S	I	L	Y	R	K	F	T	T			1	0.246868	0.16972	0.500389	0.190425	0.428031	0.0690761	0.549003	0.1151	0.357917	0.000662854	0.391598	0.0685491		FALSE	FALSE	FALSE	FALSE	FALSE	FALSE
pTyr-Var	6189	NTRK1_Y701_I699T	NTRK1	Y701	I699T		PESTLYRKFTT			P	E	S	T	L	Y	R	K	F	T	T			1	0.398045	0.0773514	0.48078	0.0295956	0.456207	0.0876955	0.878401	0.032609	0.458257	0.0288704	0.480361	0.148274		FALSE	FALSE	FALSE	FALSE	FALSE	FALSE
pTyr-Var	6190	NTRK1_Y701_L700P	NTRK1	Y701	L700P		PESIPYRKFTT			P	E	S	I	P	Y	R	K	F	T	T			1	0.881157	0.0631306	0.915459	0.0459033	0.408248	0.137149	0.381769	0.0529167	0.654419	0.139973	0.65895	0.131873		FALSE	FALSE	FALSE	FALSE	FALSE	FALSE
pTyr-Var	6191	NTRK1_Y757	NTRK1	Y757			CPPEVYAIMRG			C	P	P	E	V	Y	A	I	M	R	G			1	0.717683	0.232754	0.554998	0.0236325	0.513954	0.148732	0.43129	0.0254493	1.24515	0.436046	0.458221	0.0274894		FALSE	FALSE	FALSE	FALSE	FALSE	FALSE
pTyr-Var	6192	NTRK1_Y757_C752S	NTRK1	Y757	C752S		SPPEVYAIMRG			S	P	P	E	V	Y	A	I	M	R	G			1	0.557697	0.112389	0.297592	0.0585555	0.405664	0.0173271	0.39397	0.0193282	0.588655	0.224751	0.469837	0.0478286		FALSE	FALSE	FALSE	FALSE	FALSE	FALSE
pTyr-Var	6193	NTRK1_Y791	NTRK1	Y791			QAPPVYLDVLG			Q	A	P	P	V	Y	L	D	V	L	G			1	0.70681	0.0430482	2.01985	0.425664	0.904454	0.148744	1.12403	0.163455	0.798369	0.100912	0.806316	0.0421439		FALSE	FALSE	FALSE	FALSE	FALSE	FALSE
pTyr-Var	6194	NTRK1_Y791_V790I	NTRK1	Y791	V790I		QAPPIYLDVLG			Q	A	P	P	I	Y	L	D	V	L	G			1	0.893506	0.0705971	1.07041	0.307423	1.0051	0.0717605	0.882497	0.13538	0.893994	0.0546808	0.812752	0.134857		FALSE	FALSE	FALSE	FALSE	FALSE	FALSE
pTyr-Var	6195	NTRK2_Y702	NTRK2	Y702			MSRDVYSTDYY			M	S	R	D	V	Y	S	T	D	Y	Y			3	0.798003	0.0179316	0.556566	0.0835661	0.564601	0.0348163	0.747422	0.0297985	0.606667	0.0665238	0.774088	0.0800751		FALSE	FALSE	FALSE	FALSE	FALSE	FALSE
pTyr-Var	6196	NTRK2_Y702_M697I	NTRK2	Y702	M697I		ISRDVYSTDYY			I	S	R	D	V	Y	S	T	D	Y	Y			3	0.718248	0.0862923	0.472095	0.114445	0.547318	0.162835	0.741567	0.0760322	0.836931	0.0623805	0.644026	0.048222		FALSE	FALSE	FALSE	FALSE	FALSE	FALSE
pTyr-Var	6197	NTRK2_Y702_M697I_YF	NTRK2	Y702	M697I	YF	ISRDVYSTDFF			I	S	R	D	V	Y	S	T	D	F	F			1	0.945354	0.0288605	0.634032	0.00474762	0.868708	0.0512056	0.758876	0.027562	0.761853	0.0606624	0.705623	0.0426482		FALSE	FALSE	FALSE	FALSE	FALSE	FALSE
pTyr-Var	6198	NTRK2_Y702_R699G	NTRK2	Y702	R699G		MSGDVYSTDYY			M	S	G	D	V	Y	S	T	D	Y	Y			3	0.732352	0.072739	0.672976	0.0435122	0.775996	0.0016214	0.548386	0.0448303	0.575807	0.0105096	0.609353	0.00444025		FALSE	FALSE	FALSE	FALSE	FALSE	FALSE
pTyr-Var	6199	NTRK2_Y702_R699G_YF	NTRK2	Y702	R699G	YF	MSGDVYSTDFF			M	S	G	D	V	Y	S	T	D	F	F			1	0.648615	0.0434669	0.68234	0.0593491	0.807721	0.160294	0.714089	0.0521696	0.744496	0.0781473	0.983635	0.0777211		FALSE	FALSE	FALSE	FALSE	FALSE	FALSE
pTyr-Var	6200	NTRK2_Y702_T704I	NTRK2	Y702	T704I		MSRDVYSIDYY			M	S	R	D	V	Y	S	I	D	Y	Y			3	0.718551	0.111389	0.552622	0.106721	0.652686	0.0832907	0.857149	0.0931071	0.577864	0.125906	0.666426	0.0874554		FALSE	FALSE	FALSE	FALSE	FALSE	FALSE
pTyr-Var	6201	NTRK2_Y702_T704I_YF	NTRK2	Y702	T704I	YF	MSRDVYSIDFF			M	S	R	D	V	Y	S	I	D	F	F			1	1.02994	0.180054	0.849774	0.0523906	1.02645	0.137014	0.949665	0.0691306	0.896434	0.243248	0.940863	0.106232		FALSE	FALSE	FALSE	FALSE	FALSE	FALSE
pTyr-Var	6202	NTRK2_Y702_Y706C	NTRK2	Y702	Y706C		MSRDVYSTDCY			M	S	R	D	V	Y	S	T	D	C	Y			2	1.0012	0.272611	0.566155	0.0240331	0.664428	0.162126	0.576657	0.00439788	0.746984	0.05506	0.793718	0.0282345		FALSE	FALSE	FALSE	FALSE	FALSE	FALSE
pTyr-Var	6203	NTRK2_Y702_Y706C_YF	NTRK2	Y702	Y706C	YF	MSRDVYSTDCF			M	S	R	D	V	Y	S	T	D	C	F			1	0.798354	0.00514652	0.730641	0.0423336	0.681496	0.0139186	0.638096	0.00952598	0.797386	0.00873113	0.767381	0.0262219		FALSE	FALSE	FALSE	FALSE	FALSE	FALSE
pTyr-Var	6204	NTRK2_Y702_YF	NTRK2	Y702		YF	MSRDVYSTDFF			M	S	R	D	V	Y	S	T	D	F	F			1	0.948102	0.180255	0.719311	0.0178688	0.805049	0.0571604	0.76414	0.0241389	0.61623	0.135606	0.804504	0.0255412		FALSE	FALSE	FALSE	FALSE	FALSE	FALSE
pTyr-Var	6205	NTRK2_Y706	NTRK2	Y706			VYSTDYYRVGG			V	Y	S	T	D	Y	Y	R	V	G	G			3	0.669564	0.00762096	0.661611	0.0178417	0.553491	0.0461936	0.621257	0.00295374	0.800061	0.012517	0.769834	0.0700931		FALSE	FALSE	FALSE	FALSE	FALSE	FALSE
pTyr-Var	6206	NTRK2_Y706_T704I	NTRK2	Y706	T704I		VYSIDYYRVGG			V	Y	S	I	D	Y	Y	R	V	G	G			3	1.3961	0.101046	1.38259	0.0682266	1.79928	0.131447	1.56076	0.0899261	1.9176	0.0617168	1.60655	0.168202		FALSE	FALSE	FALSE	FALSE	FALSE	FALSE
pTyr-Var	6207	NTRK2_Y706_T704I_YF	NTRK2	Y706	T704I	YF	VFSIDYFRVGG			V	F	S	I	D	Y	F	R	V	G	G			1	2.14663	0.137027	2.21847	0.00976579	2.10828	0.196062	2.67649	0.140818	2.90725	0.139426	2.70316	0.320477		FALSE	FALSE	FALSE	FALSE	FALSE	FALSE
pTyr-Var	6208	NTRK2_Y706_Y706C	NTRK2	Y706	Y706C		VYSTDCYRVGG			V	Y	S	T	D	C	Y	R	V	G	G			2	1.0266	0.159611	0.73747	0.137981	0.749282	0.0594194	0.671591	0.0713046	0.991256	0.0185644	0.792059	0.102888		FALSE	FALSE	FALSE	FALSE	FALSE	FALSE
pTyr-Var	6209	NTRK2_Y706_Y706C_YF	NTRK2	Y706	Y706C	YF	VFSTDCFRVGG			V	F	S	T	D	C	F	R	V	G	G			0	0.926801	0.121781	1.07536	0.305482	0.987825	0.308976	0.969185	0.0755636	0.739023	0.18198	1.05708	0.122754		FALSE	FALSE	FALSE	FALSE	FALSE	FALSE
pTyr-Var	6210	NTRK2_Y706_YF	NTRK2	Y706		YF	VFSTDYFRVGG			V	F	S	T	D	Y	F	R	V	G	G			1	1.28152	0.0799115	1.00908	0.0613443	1.08306	0.0799157	1.13137	0.038423	1.47324	0.0936754	1.25115	0.0258467		FALSE	FALSE	FALSE	FALSE	FALSE	FALSE
pTyr-Var	6211	NTRK2_Y707	NTRK2	Y707			YSTDYYRVGGH			Y	S	T	D	Y	Y	R	V	G	G	H			3	0.970536	0.0360299	0.795114	0.0389526	0.800075	0.148583	0.889396	0.0413182	0.74222	0.0427791	0.703721	0.0308041		FALSE	FALSE	FALSE	FALSE	FALSE	FALSE
pTyr-Var	6212	NTRK2_Y707_T704I	NTRK2	Y707	T704I		YSIDYYRVGGH			Y	S	I	D	Y	Y	R	V	G	G	H			3	0.867725	0.0412151	0.792569	0.0746682	0.977991	0.0833649	0.944431	0.0849298	1.01932	0.0329527	1.08491	0.0357754		FALSE	FALSE	FALSE	FALSE	FALSE	FALSE
pTyr-Var	6213	NTRK2_Y707_T704I_YF	NTRK2	Y707	T704I	YF	FSIDFYRVGGH			F	S	I	D	F	Y	R	V	G	G	H			1	1.19864	0.0538687	1.13278	0.265195	0.99429	0.0871266	1.07566	0.227006	1.17693	0.208889	0.924989	0.00794672		FALSE	FALSE	FALSE	FALSE	FALSE	FALSE
pTyr-Var	6214	NTRK2_Y707_Y706C	NTRK2	Y707	Y706C		YSTDCYRVGGH			Y	S	T	D	C	Y	R	V	G	G	H			2	0.758707	0.0651452	0.663621	0.0257571	0.689914	0.0175486	0.572363	0.0159515	0.733867	0.17861	0.684889	0.201205		FALSE	FALSE	FALSE	FALSE	FALSE	FALSE
pTyr-Var	6215	NTRK2_Y707_Y706C_YF	NTRK2	Y707	Y706C	YF	FSTDCYRVGGH			F	S	T	D	C	Y	R	V	G	G	H			1	0.869063	0.167104	0.689604	0.0461327	0.902647	0.0712772	0.904723	0.172936	0.902791	0.0631172	0.897897	0.250379		FALSE	FALSE	FALSE	FALSE	FALSE	FALSE
pTyr-Var	6216	NTRK2_Y707_YF	NTRK2	Y707		YF	FSTDFYRVGGH			F	S	T	D	F	Y	R	V	G	G	H			1	0.831566	0.0260915	1.04138	0.170996	0.773311	0.0511211	0.888318	0.11728	0.703207	0.0490569	0.965427	0.128785		FALSE	FALSE	FALSE	FALSE	FALSE	FALSE
pTyr-Var	6217	NTRK3_Y744	NTRK3	Y744			PESIMYRKFTT			P	E	S	I	M	Y	R	K	F	T	T			1	0.656632	0.110664	0.387984	0.145883	0.583949	0.00602468	0.33185	0.0156458	0.485875	0.253094	0.695477	0.0990791		FALSE	FALSE	FALSE	FALSE	FALSE	FALSE
pTyr-Var	6218	NTRK3_Y744_R745P	NTRK3	Y744	R745P		PESIMYPKFTT			P	E	S	I	M	Y	P	K	F	T	T			1	0.559569	0.199546	0.696927	0.0293137	0.703504	0.0880379	0.931092	0.119409	0.479409	0.130024	1.04269	0.31412		FALSE	FALSE	FALSE	FALSE	FALSE	FALSE
pTyr-Var	6219	NTRK3_Y744_R745W	NTRK3	Y744	R745W		PESIMYWKFTT			P	E	S	I	M	Y	W	K	F	T	T			1	1.21723	0.111054	1.73767	0.338167	0.70366	0.111472	1.12693	0.0883898	0.994507	0.18863	0.8606	0.152702		FALSE	FALSE	FALSE	FALSE	FALSE	FALSE
pTyr-Var	6220	NUBPL_Y109	NUBPL	Y109			LDVDVYGPSVP			L	D	V	D	V	Y	G	P	S	V	P			1	0.944276	0.0555345	0.679348	0.0416738	1.11653	0.212872	0.664952	0.0914084	0.693708	0.118739	1.10582	0.258735		FALSE	FALSE	FALSE	FALSE	FALSE	FALSE
pTyr-Var	6221	NUBPL_Y109_D105Y	NUBPL	Y109	D105Y		LYVDVYGPSVP			L	Y	V	D	V	Y	G	P	S	V	P			2	1.11571	0.115899	1.23263	0.358943	1.39173	0.0830188	1.41353	0.195015	1.13644	0.312351	1.27312	0.110147		FALSE	FALSE	FALSE	FALSE	FALSE	FALSE
pTyr-Var	6222	NUBPL_Y109_D105Y_YF	NUBPL	Y109	D105Y	YF	LFVDVYGPSVP			L	F	V	D	V	Y	G	P	S	V	P			1	1.21038	0.00340607	1.09087	0.270655	1.3296	0.147515	1.36043	0.245984	1.34461	0.176182	1.49601	0.00568192		FALSE	FALSE	FALSE	FALSE	FALSE	FALSE
pTyr-Var	6223	NUMA1_Y1836	NUMA1	Y1836			ANSSFYSTRSA			A	N	S	S	F	Y	S	T	R	S	A			1	0.535871	0.0450248	0.525375	0.035707	0.612576	0.0794656	0.717693	0.0224675	0.569135	0.041082	0.677137	0.145012		FALSE	FALSE	FALSE	FALSE	FALSE	FALSE
pTyr-Var	6224	NUMA1_Y1836_Y1836H	NUMA1	Y1836	Y1836H		ANSSFHSTRSA			A	N	S	S	F	H	S	T	R	S	A			0	0.4614	0.036529	0.31758	0.0604873	0.372823	0.0388603	0.294688	0.0190721	0.366253	0.081181	0.431387	0.0180727		FALSE	FALSE	FALSE	FALSE	FALSE	FALSE
pTyr-Var	6225	NUP107_Y296	NUP107	Y296			YAKSVYWENTL			Y	A	K	S	V	Y	W	E	N	T	L			2	1.02804	0.0520312	2.2171	0.205385	1.16929	0.175264	1.22755	0.0969938	0.899192	0.00865342	0.973116	0.0692554		FALSE	FALSE	FALSE	FALSE	FALSE	FALSE
pTyr-Var	6226	NUP107_Y296_E298D	NUP107	Y296	E298D		YAKSVYWDNTL			Y	A	K	S	V	Y	W	D	N	T	L			2	0.849779	0.170435	1.43122	0.208517	0.820279	0.0723189	0.790241	0.0568294	0.911917	0.155379	0.954034	0.201028		FALSE	FALSE	FALSE	FALSE	FALSE	FALSE
pTyr-Var	6227	NUP107_Y296_E298D_YF	NUP107	Y296	E298D	YF	FAKSVYWDNTL			F	A	K	S	V	Y	W	D	N	T	L			1	0.647361	0.0327985	1.27558	0.0294796	0.935515	0.0311562	0.851309	0.0379348	0.897612	0.0407175	0.680535	0.0631363		FALSE	FALSE	FALSE	FALSE	FALSE	FALSE
pTyr-Var	6228	NUP107_Y296_YF	NUP107	Y296		YF	FAKSVYWENTL			F	A	K	S	V	Y	W	E	N	T	L			1	1.14724	0.584849	2.02369	0.329872	0.805451	0.184182	0.943725	0.280716	0.806883	0.14489	1.05929	0.0838893		FALSE	FALSE	FALSE	FALSE	FALSE	FALSE
pTyr-Var	6229	NUP153_Y382	NUP153	Y382			TNRSVYFKPSL			T	N	R	S	V	Y	F	K	P	S	L			1	0.766815	0.0234781	2.90708	0.112174	0.966987	0.124223	1.15548	0.0727032	1.59168	0.115145	0.930452	0.1427		FALSE	FALSE	FALSE	FALSE	FALSE	FALSE
pTyr-Var	6230	NUP153_Y382_V381F	NUP153	Y382	V381F		TNRSFYFKPSL			T	N	R	S	F	Y	F	K	P	S	L			1	0.769143	0.0422971	1.78658	0.119515	0.69157	0.0647569	0.785151	0.0377594	0.778917	0.134922	0.946345	0.0364687		FALSE	FALSE	FALSE	FALSE	FALSE	FALSE
pTyr-Var	6231	NUP160_Y773	NUP160	Y773			PLLLSYYLIKW			P	L	L	L	S	Y	Y	L	I	K	W			2	2.43181	0.0369158	1.92157	0.10267	2.52301	0.412842	2.61932	0.994635	1.98785	0.209709	2.57712	0.841883		FALSE	FALSE	FALSE	FALSE	FALSE	FALSE
pTyr-Var	6232	NUP160_Y773_P768S	NUP160	Y773	P768S		SLLLSYYLIKW			S	L	L	L	S	Y	Y	L	I	K	W			2	3.24038	0.293574	2.78534	0.210667	3.09137	0.264414	2.77026	0.186249	3.04476	0.461497	3.21317	0.313184		TRUE	FALSE	FALSE	FALSE	FALSE	TRUE
pTyr-Var	6233	NUP160_Y773_P768S_YF	NUP160	Y773	P768S	YF	SLLLSYFLIKW			S	L	L	L	S	Y	F	L	I	K	W			1	3.10791	0.409943	2.75227	0.166149	3.76452	1.50015	3.04589	1.30767	3.34017	0.595015	3.28222	1.08918		FALSE	FALSE	TRUE	FALSE	TRUE	TRUE
pTyr-Var	6234	NUP160_Y773_YF	NUP160	Y773		YF	PLLLSYFLIKW			P	L	L	L	S	Y	F	L	I	K	W			1	2.94855	0.199074	2.31972	0.319738	3.07366	0.495807	2.62153	0.299013	2.27298	0.129026	2.59354	0.216985		FALSE	FALSE	FALSE	FALSE	FALSE	FALSE
pTyr-Var	6235	NUP93_Y391	NUP93	Y391			YKRAVYCIIGR			Y	K	R	A	V	Y	C	I	I	G	R			2	0.309543	0.125858	0.300491	0.0620578	0.232717	0.0242912	0.258788	0.0304183	0.289255	0.0550884	0.404979	0.0542403		FALSE	FALSE	FALSE	FALSE	FALSE	FALSE
pTyr-Var	6236	NUP93_Y391_R388W	NUP93	Y391	R388W		YKWAVYCIIGR			Y	K	W	A	V	Y	C	I	I	G	R			2	1.63669	0.0572779	1.47469	0.050181	1.87465	0.246745	1.9599	0.314079	1.44353	0.133933	1.90422	0.388738		FALSE	FALSE	FALSE	FALSE	FALSE	FALSE
pTyr-Var	6237	NUP93_Y391_R388W_YF	NUP93	Y391	R388W	YF	FKWAVYCIIGR			F	K	W	A	V	Y	C	I	I	G	R			1	1.27709	0.0884254	1.39182	0.361787	1.22448	0.244472	1.26172	0.177014	1.39095	0.0102688	1.46554	0.0850968		FALSE	FALSE	FALSE	FALSE	FALSE	FALSE
pTyr-Var	6238	NUP93_Y391_YF	NUP93	Y391		YF	FKRAVYCIIGR			F	K	R	A	V	Y	C	I	I	G	R			1	0.281628	0.0195806	0.306432	0.0673038	0.382751	0.150337	0.384085	0.049725	0.328783	0.0355798	0.296594	0.0332088		FALSE	FALSE	FALSE	FALSE	FALSE	FALSE
pTyr-Var	6239	NUP98_Y1664	NUP98	Y1664			IINENYDYLKG			I	I	N	E	N	Y	D	Y	L	K	G			2	0.899984	0.0699813	0.771549	0.0720109	0.76041	0.0110757	0.874053	0.13697	0.648596	0.0557665	0.843941	0.0249485		FALSE	FALSE	FALSE	FALSE	FALSE	FALSE
pTyr-Var	6240	NUP98_Y1664_G1669V	NUP98	Y1664	G1669V		IINENYDYLKV			I	I	N	E	N	Y	D	Y	L	K	V			2	0.828513	0.0256302	0.842815	0.0383323	0.925087	0.0100531	0.900605	0.0493713	0.839487	0.0174759	1.01858	0.12038		FALSE	FALSE	FALSE	FALSE	FALSE	FALSE
pTyr-Var	6241	NUP98_Y1664_G1669V_YF	NUP98	Y1664	G1669V	YF	IINENYDFLKV			I	I	N	E	N	Y	D	F	L	K	V			1	0.95634	0.223437	0.996641	0.227694	0.823334	0.130934	0.897429	0.297958	0.845924	0.325804	0.927488	0.0578106		FALSE	FALSE	FALSE	FALSE	FALSE	FALSE
pTyr-Var	6242	NUP98_Y1664_YF	NUP98	Y1664		YF	IINENYDFLKG			I	I	N	E	N	Y	D	F	L	K	G			1	1.18765	0.462041	0.866427	0.0151316	1.03542	0.150731	0.753017	0.0357849	0.816506	0.0320436	0.906254	0.0262225		FALSE	FALSE	FALSE	FALSE	FALSE	FALSE
pTyr-Var	6243	NVL_Y290	NVL	Y290			RHPEVYHHLGV			R	H	P	E	V	Y	H	H	L	G	V			1	3.28063	0.174079	2.45424	0.455811	3.24829	0.763213	3.0384	0.210026	3.29145	0.454335	2.84269	0.06948		TRUE	FALSE	TRUE	FALSE	TRUE	FALSE
pTyr-Var	6244	NVL_Y290_V295I	NVL	Y290	V295I		RHPEVYHHLGI			R	H	P	E	V	Y	H	H	L	G	I			1	2.8951	0.78787	2.2228	0.334407	2.91334	0.535337	2.91679	0.254647	2.09537	0.109394	3.03734	0.290505		FALSE	FALSE	FALSE	FALSE	FALSE	FALSE
pTyr-Var	6245	NWD2_Y566	NWD2	Y566			HEEDNYIELIP			H	E	E	D	N	Y	I	E	L	I	P			1	1.45011	0.211536	0.774488	0.0178442	1.11424	0.327918	0.839235	0.214779	0.911385	0.155527	0.67679	0.0803921		FALSE	FALSE	FALSE	FALSE	FALSE	FALSE
pTyr-Var	6246	NWD2_Y566_L569M	NWD2	Y566	L569M		HEEDNYIEMIP			H	E	E	D	N	Y	I	E	M	I	P			1	1.64503	0.441528	0.681201	0.108961	1.0484	0.593906	1.30824	0.294274	1.11776	0.134266	0.802373	0.0528999		FALSE	FALSE	FALSE	FALSE	FALSE	FALSE
pTyr-Var	6247	NXPE1_Y350	NXPE1	Y350			KGKLIYLLGDS			K	G	K	L	I	Y	L	L	G	D	S			1	2.11462	0.41197	2.03901	0.130727	2.2776	0.166514	2.02523	0.304146	1.99575	0.294882	2.40262	0.214075		FALSE	FALSE	FALSE	FALSE	FALSE	FALSE
pTyr-Var	6248	NXPE1_Y350_G353R	NXPE1	Y350	G353R		KGKLIYLLRDS			K	G	K	L	I	Y	L	L	R	D	S			1	3.87155	0.241071	3.2439	0.197567	4.00626	0.78968	3.83344	1.04464	3.50439	0.344729	4.5275	1.2362		TRUE	TRUE	TRUE	TRUE	TRUE	TRUE
pTyr-Var	6249	NYX_Y284	NYX	Y284			ELELLYLDRNS			E	L	E	L	L	Y	L	D	R	N	S			1	0.881106	0.0489506	0.692354	0.0268838	0.795143	0.00916581	0.905064	0.055629	0.554818	0.0532925	0.90127	0.178947		FALSE	FALSE	FALSE	FALSE	FALSE	FALSE
pTyr-Var	6250	NYX_Y284_L285P	NYX	Y284	L285P		ELELLYPDRNS			E	L	E	L	L	Y	P	D	R	N	S			1	0.924555	0.00963383	0.591995	0.0847823	0.850738	0.109905	0.892272	0.0850882	0.726658	0.135183	0.837455	0.0365389		FALSE	FALSE	FALSE	FALSE	FALSE	FALSE
pTyr-Var	6251	OAS1_Y362	OAS1	Y362			DDPRRYQKYGY			D	D	P	R	R	Y	Q	K	Y	G	Y			3	0.928409	0.0199407	0.645508	0.100008	0.665097	0.0438794	0.756297	0.0494173	0.673212	0.093435	0.680565	0.101998		FALSE	FALSE	FALSE	FALSE	FALSE	FALSE
pTyr-Var	6252	OAS1_Y362_R361T	OAS1	Y362	R361T		DDPRTYQKYGY			D	D	P	R	T	Y	Q	K	Y	G	Y			3	0.648874	0.042914	0.487715	0.115738	0.598772	0.0364925	0.506225	0.112599	0.567843	0.00387844	0.53038	0.0604907		FALSE	FALSE	FALSE	FALSE	FALSE	FALSE
pTyr-Var	6253	OAS1_Y362_R361T_YF	OAS1	Y362	R361T	YF	DDPRTYQKFGF			D	D	P	R	T	Y	Q	K	F	G	F			1	0.794863	0.087514	0.596238	0.0999986	0.632088	0.179365	0.6887	0.0178195	0.654805	0.0130764	0.782492	0.0556325		FALSE	FALSE	FALSE	FALSE	FALSE	FALSE
pTyr-Var	6254	OAS1_Y362_YF	OAS1	Y362		YF	DDPRRYQKFGF			D	D	P	R	R	Y	Q	K	F	G	F			1	0.818135	0.0265325	0.493501	0.0892013	0.534187	0.0771621	0.4885	0.0476726	0.575447	0.0275905	0.596271	0.0344473		FALSE	FALSE	FALSE	FALSE	FALSE	FALSE
pTyr-Var	6255	OAS3_Y376	OAS3	Y376			SLNAVYPRAGS			S	L	N	A	V	Y	P	R	A	G	S			1	0.651413	0.123771	0.62934	0.0111434	0.747856	0.0822505	0.648993	0.0355894	0.593865	0.00980249	0.697968	0.0411944		FALSE	FALSE	FALSE	FALSE	FALSE	FALSE
pTyr-Var	6256	OAS3_Y376_R378K	OAS3	Y376	R378K		SLNAVYPKAGS			S	L	N	A	V	Y	P	K	A	G	S			1	0.657795	0.00529224	0.713729	0.00501809	0.622084	0.0606895	0.702403	0.0107715	0.638966	0.055612	0.736692	0.0339546		FALSE	FALSE	FALSE	FALSE	FALSE	FALSE
pTyr-Var	6257	OAS3_Y376_S381R	OAS3	Y376	S381R		SLNAVYPRAGR			S	L	N	A	V	Y	P	R	A	G	R			1	0.285921	0.0406304	0.25708	0.0553289	0.336255	0.0886121	0.28916	0.0361969	0.29279	0.0115132	0.268708	0.0235223		FALSE	FALSE	FALSE	FALSE	FALSE	FALSE
pTyr-Var	6258	OAT_Y158	OAT	Y158			ARKWGYTVKGI			A	R	K	W	G	Y	T	V	K	G	I			1	0.445647	0.0623651	0.532832	0.0462457	0.488405	0.0650273	0.625509	0.117569	0.442552	0.0136866	0.524266	0.0353719		FALSE	FALSE	FALSE	FALSE	FALSE	FALSE
pTyr-Var	6259	OAT_Y158_R154L	OAT	Y158	R154L		ALKWGYTVKGI			A	L	K	W	G	Y	T	V	K	G	I			1	1.74721	0.405996	1.58609	0.217426	1.64852	0.00796981	1.29212	0.0934943	1.37883	0.321255	1.50053	0.128507		FALSE	FALSE	FALSE	FALSE	FALSE	FALSE
pTyr-Var	6260	OAT_Y50	OAT	Y50			EREYKYGAHNY			E	R	E	Y	K	Y	G	A	H	N	Y			3	0.525248	0.103204	0.587432	0.032023	0.347252	0.0537762	0.481963	0.0588071	0.711768	0.0781462	0.564373	0.199542		FALSE	FALSE	FALSE	FALSE	FALSE	FALSE
pTyr-Var	6261	OAT_Y50_G51D	OAT	Y50	G51D		EREYKYDAHNY			E	R	E	Y	K	Y	D	A	H	N	Y			3	0.943279	0.106481	0.654288	0.125477	0.556589	0.145715	0.603039	0.13325	0.568296	0.122479	0.6578	0.152459		FALSE	FALSE	FALSE	FALSE	FALSE	FALSE
pTyr-Var	6262	OAT_Y50_G51D_YF	OAT	Y50	G51D	YF	EREFKYDAHNF			E	R	E	F	K	Y	D	A	H	N	F			1	0.805077	0.0466131	0.689626	0.027758	0.657072	0.123241	0.72074	0.121202	0.581101	0.0478283	0.663814	0.112684		FALSE	FALSE	FALSE	FALSE	FALSE	FALSE
pTyr-Var	6263	OAT_Y50_N54K	OAT	Y50	N54K		EREYKYGAHKY			E	R	E	Y	K	Y	G	A	H	K	Y			3	1.01482	0.0614108	0.865188	0.134096	0.916874	0.020173	0.820419	0.004423	0.833974	0.0750007	0.84274	0.0211349		FALSE	FALSE	FALSE	FALSE	FALSE	FALSE
pTyr-Var	6264	OAT_Y50_N54K_YF	OAT	Y50	N54K	YF	EREFKYGAHKF			E	R	E	F	K	Y	G	A	H	K	F			1	0.929742	0.126097	0.903423	0.264974	0.788219	0.0710078	0.804655	0.0922151	0.827191	0.0981608	0.965398	0.00214698		FALSE	FALSE	FALSE	FALSE	FALSE	FALSE
pTyr-Var	6265	OAT_Y50_Y55H	OAT	Y50	Y55H		EREYKYGAHNH			E	R	E	Y	K	Y	G	A	H	N	H			2	1.22793	0.347504	1.21067	0.0542856	1.59383	0.0656906	1.86731	0.454851	1.32006	0.0602932	1.61629	0.179185		FALSE	FALSE	FALSE	FALSE	FALSE	FALSE
pTyr-Var	6266	OAT_Y50_Y55H_YF	OAT	Y50	Y55H	YF	EREFKYGAHNH			E	R	E	F	K	Y	G	A	H	N	H			1	1.11121	0.223624	1.13854	0.318674	0.854602	0.215583	1.42561	0.581924	1.07465	0.38564	1.5159	0.575652		FALSE	FALSE	FALSE	FALSE	FALSE	FALSE
pTyr-Var	6267	OAT_Y50_YF	OAT	Y50		YF	EREFKYGAHNF			E	R	E	F	K	Y	G	A	H	N	F			1	0.727559	0.090468	0.611637	0.200574	0.63747	0.0131215	0.68993	0.018081	0.735755	0.0931045	0.861553	0.0112051		FALSE	FALSE	FALSE	FALSE	FALSE	FALSE
pTyr-Var	6268	OAT_Y55	OAT	Y55			YGAHNYHPLPV			Y	G	A	H	N	Y	H	P	L	P	V			2	1.04304	0.0760171	0.855683	0.0525643	1.02702	0.0946816	0.997073	0.0813332	1.05696	0.0366446	1.06435	0.0717604		FALSE	FALSE	FALSE	FALSE	FALSE	FALSE
pTyr-Var	6269	OAT_Y55_G51D	OAT	Y55	G51D		YDAHNYHPLPV			Y	D	A	H	N	Y	H	P	L	P	V			2	0.832813	0.0589866	0.501579	0.0290879	0.649745	0.0242888	0.678043	0.0520162	0.598335	0.0610325	0.834389	0.073298		FALSE	FALSE	FALSE	FALSE	FALSE	FALSE
pTyr-Var	6270	OAT_Y55_G51D_YF	OAT	Y55	G51D	YF	FDAHNYHPLPV			F	D	A	H	N	Y	H	P	L	P	V			1	0.837272	0.0374235	0.771987	0.0438612	0.970453	0.105062	0.907529	0.0109897	0.82948	0.145987	0.984786	0.0383643		FALSE	FALSE	FALSE	FALSE	FALSE	FALSE
pTyr-Var	6271	OAT_Y55_N54K	OAT	Y55	N54K		YGAHKYHPLPV			Y	G	A	H	K	Y	H	P	L	P	V			2	3.40074	1.12917	2.13748	0.143526	2.75822	0.177993	2.2839	0.0915486	2.54517	0.291847	3.07755	0.227543		TRUE	FALSE	FALSE	FALSE	FALSE	FALSE
pTyr-Var	6272	OAT_Y55_N54K_YF	OAT	Y55	N54K	YF	FGAHKYHPLPV			F	G	A	H	K	Y	H	P	L	P	V			1	2.35705	0.208946	2.07857	0.165919	2.74443	0.49355	2.55112	0.0132383	2.44151	0.213015	2.77543	0.525326		FALSE	FALSE	FALSE	FALSE	FALSE	FALSE
pTyr-Var	6273	OAT_Y55_Y55H	OAT	Y55	Y55H		YGAHNHHPLPV			Y	G	A	H	N	H	H	P	L	P	V			1	2.59898	0.260026	2.68164	0.246882	3.27794	0.0368031	3.24402	0.154983	3.18872	0.0791232	3.49624	0.0325909		FALSE	FALSE	TRUE	TRUE	FALSE	TRUE
pTyr-Var	6274	OAT_Y55_Y55H_YF	OAT	Y55	Y55H	YF	FGAHNHHPLPV			F	G	A	H	N	H	H	P	L	P	V			0	2.76015	0.299877	2.12838	0.0704311	3.20573	0.439048	3.05925	0.50276	2.60656	0.191862	3.51811	0.576153		FALSE	FALSE	TRUE	FALSE	FALSE	TRUE
pTyr-Var	6275	OAT_Y55_YF	OAT	Y55		YF	FGAHNYHPLPV			F	G	A	H	N	Y	H	P	L	P	V			1	0.973524	0.151977	0.817249	0.101002	0.902641	0.130138	1.11022	0.00591459	0.913487	0.141919	1.1068	0.130629		FALSE	FALSE	FALSE	FALSE	FALSE	FALSE
pTyr-Var	6276	OAT_Y85	OAT	Y85			DFLSSYSAVNQ			D	F	L	S	S	Y	S	A	V	N	Q			1	0.900565	0.202675	0.694028	0.0865735	0.959253	0.0109258	0.981969	0.169015	1.6824	0.0296537	1.19734	0.0283982		FALSE	FALSE	FALSE	FALSE	FALSE	FALSE
pTyr-Var	6277	OAT_Y85_N89K	OAT	Y85	N89K		DFLSSYSAVKQ			D	F	L	S	S	Y	S	A	V	K	Q			1	1.01687	0.334724	0.803594	0.0773538	0.783038	0.0467199	1.0533	0.223169	1.98069	0.288926	1.3666	0.082021		FALSE	FALSE	FALSE	FALSE	FALSE	FALSE
pTyr-Var	6278	OAT_Y85_Q90E	OAT	Y85	Q90E		DFLSSYSAVNE			D	F	L	S	S	Y	S	A	V	N	E			1	0.957074	0.165294	0.808611	0.1479	0.823744	0.0612633	0.885822	0.123187	1.06405	0.198011	0.903502	0.0516736		FALSE	FALSE	FALSE	FALSE	FALSE	FALSE
pTyr-Var	6279	OPA1_Y268	OPA1	Y268			SLIDMYSEVLD			S	L	I	D	M	Y	S	E	V	L	D			1	0.818226	0.100381	0.77123	0.156149	0.825525	0.0585585	0.70612	0.0422603	0.880964	0.0313765	0.760154	0.117512		FALSE	FALSE	FALSE	FALSE	FALSE	FALSE
pTyr-Var	6280	OPA1_Y268_D273A	OPA1	Y268	D273A		SLIDMYSEVLA			S	L	I	D	M	Y	S	E	V	L	A			1	0.94683	0.107848	0.761498	0.0841984	0.855742	0.116281	1.00723	0.0718166	0.735074	0.191313	0.924861	0.0284006		FALSE	FALSE	FALSE	FALSE	FALSE	FALSE
pTyr-Var	6281	OPA1_Y268_E270K	OPA1	Y268	E270K		SLIDMYSKVLD			S	L	I	D	M	Y	S	K	V	L	D			1	0.749295	0.146908	0.781567	0.0113955	0.834522	0.0874018	0.924873	0.212596	0.805324	0.0436048	0.749513	0.0735977		FALSE	FALSE	FALSE	FALSE	FALSE	FALSE
pTyr-Var	6282	OPA1_Y268_L272P	OPA1	Y268	L272P		SLIDMYSEVPD			S	L	I	D	M	Y	S	E	V	P	D			1	0.638853	0.0664976	0.605373	0.08082	0.724194	0.068148	0.732008	0.0403735	0.627017	0.0205855	0.592164	0.0970064		FALSE	FALSE	FALSE	FALSE	FALSE	FALSE
pTyr-Var	6283	OPA1_Y498	OPA1	Y498			MKALGYFAVVT			M	K	A	L	G	Y	F	A	V	V	T			1	1.34117	0.00809173	1.08839	0.281333	1.08493	0.10583	0.840583	0.0621824	1.37424	0.0945609	1.135	0.110455		FALSE	FALSE	FALSE	FALSE	FALSE	FALSE
pTyr-Var	6284	OPA1_Y498_T503K	OPA1	Y498	T503K		MKALGYFAVVK			M	K	A	L	G	Y	F	A	V	V	K			1	1.4906	0.0677882	1.43268	0.00208408	0.968634	0.0255805	1.51909	0.152573	1.20321	0.082909	1.20517	0.0292675		FALSE	FALSE	FALSE	FALSE	FALSE	FALSE
pTyr-Var	6285	OPA1_Y498_V502G	OPA1	Y498	V502G		MKALGYFAVGT			M	K	A	L	G	Y	F	A	V	G	T			1	1.03656	0.0294664	0.870005	0.0928414	0.992236	0.186116	0.802208	0.14117	1.26009	0.140618	1.20031	0.314978		FALSE	FALSE	FALSE	FALSE	FALSE	FALSE
pTyr-Var	6286	OPA1_Y582	OPA1	Y582			EWKNNYPRLRE			E	W	K	N	N	Y	P	R	L	R	E			1	0.808882	0.0922034	0.543818	0.0402468	0.839538	0.0126461	0.846246	0.00877041	0.744591	0.0990115	0.815932	0.0819652		FALSE	FALSE	FALSE	FALSE	FALSE	FALSE
pTyr-Var	6287	OPA1_Y582_Y582C	OPA1	Y582	Y582C		EWKNNCPRLRE			E	W	K	N	N	C	P	R	L	R	E			0	0.714694	0.260235	0.463063	0.0528735	0.639069	0.0245783	0.630578	0.0751456	0.666726	0.0373939	0.613782	0.126636		FALSE	FALSE	FALSE	FALSE	FALSE	FALSE
pTyr-Var	6288	OPRK1_Y369	OPRK1	Y369			VQDPAYLRDID			V	Q	D	P	A	Y	L	R	D	I	D			1	0.668162	0.0439708	0.65201	0.0442816	0.704483	0.0344739	0.574383	0.0350286	0.641795	0.0439715	0.785256	0.19609		FALSE	FALSE	FALSE	FALSE	FALSE	FALSE
pTyr-Var	6289	OPRK1_Y369_D374N	OPRK1	Y369	D374N		VQDPAYLRDIN			V	Q	D	P	A	Y	L	R	D	I	N			1	0.901114	0.171308	0.723534	0.0406061	0.735297	0.135548	0.659316	0.102805	0.766741	0.0764688	0.709752	0.229683		FALSE	FALSE	FALSE	FALSE	FALSE	FALSE
pTyr-Var	6290	OPTN_Y356	OPTN	Y356			KQELVYTNKKL			K	Q	E	L	V	Y	T	N	K	K	L			1	0.664377	0.138703	0.518896	0.0431782	0.595023	0.0928844	0.472104	0.102397	0.711887	0.219681	0.669167	0.0501032		FALSE	FALSE	FALSE	FALSE	FALSE	FALSE
pTyr-Var	6291	OPTN_Y356_T357P	OPTN	Y356	T357P		KQELVYPNKKL			K	Q	E	L	V	Y	P	N	K	K	L			1	0.955689	0.228297	0.786746	0.0816654	0.788833	0.0482445	0.820971	0.135862	0.674276	0.0732556	0.65197	0.0427918		FALSE	FALSE	FALSE	FALSE	FALSE	FALSE
pTyr-Var	6292	OR10C1_Y251	OR10C1	Y251			MVSLFYGTALF			M	V	S	L	F	Y	G	T	A	L	F			1	0.826662	0.00443017	0.813771	0.0231767	0.712333	0.213357	0.879142	0.154369	1.09972	0.104278	0.876395	0.126582		FALSE	FALSE	FALSE	FALSE	FALSE	FALSE
pTyr-Var	6293	OR10C1_Y251_L255I	OR10C1	Y251	L255I		MVSLFYGTAIF			M	V	S	L	F	Y	G	T	A	I	F			1	1.67401	0.960911	0.699165	0.0316001	0.842544	0.0479404	0.721686	0.0773132	0.967136	0.0879161	0.501501	0.134796		FALSE	FALSE	FALSE	FALSE	FALSE	FALSE
pTyr-Var	6294	OR10C1_Y251_M246V	OR10C1	Y251	M246V		VVSLFYGTALF			V	V	S	L	F	Y	G	T	A	L	F			1	1.98332	0.773872	1.09315	0.306346	1.08361	0.00941268	1.27444	0.0591191	1.84493	0.227322	1.37687	0.258041		FALSE	FALSE	FALSE	FALSE	FALSE	FALSE
pTyr-Var	6295	OR10C1_Y258	OR10C1	Y258			TALFIYIRPKA			T	A	L	F	I	Y	I	R	P	K	A			1	0.362465	0.0395209	0.490576	0.0813584	0.574639	0.0197288	0.491308	0.0324439	0.5008	0.00942337	0.504448	0.0454866		FALSE	FALSE	FALSE	FALSE	FALSE	FALSE
pTyr-Var	6296	OR10C1_Y258_L255I	OR10C1	Y258	L255I		TAIFIYIRPKA			T	A	I	F	I	Y	I	R	P	K	A			1	0.356385	0.028157	0.516514	0.107748	0.446182	0.097561	0.491989	0.0237112	0.355438	0.0159538	0.513808	0.0359627		FALSE	FALSE	FALSE	FALSE	FALSE	FALSE
pTyr-Var	6297	OR1A1_Y288	OR1A1	Y288			LNPFIYSLRNR			L	N	P	F	I	Y	S	L	R	N	R			1	0.223393	0.00804966	0.414274	0.0566241	0.422222	0.0671459	0.327235	0.0667025	0.248546	0.0193945	0.2166	0.00953403		FALSE	FALSE	FALSE	FALSE	FALSE	FALSE
pTyr-Var	6298	OR1A1_Y288_P285S	OR1A1	Y288	P285S		LNSFIYSLRNR			L	N	S	F	I	Y	S	L	R	N	R			1	0.595748	0.0312522	0.47009	0.0323644	0.577405	0.00457436	0.580428	0.141444	0.39054	0.0707636	0.346352	0.0129409		FALSE	FALSE	FALSE	FALSE	FALSE	FALSE
pTyr-Var	6299	OR1A2_Y288	OR1A2	Y288			LNPFIYSLRNW			L	N	P	F	I	Y	S	L	R	N	W			1	1.48932	0.17707	2.22951	0.341117	3.68528	0.787854	3.01265	0.162595	2.1802	0.442466	2.94817	0.359847		FALSE	FALSE	TRUE	FALSE	FALSE	FALSE
pTyr-Var	6300	OR1A2_Y288_W293C	OR1A2	Y288	W293C		LNPFIYSLRNC			L	N	P	F	I	Y	S	L	R	N	C			1	1.17197	0.143597	0.797563	0.196327	1.31855	0.296117	1.67377	0.70608	1.40932	0.302845	0.936952	0.0392166		FALSE	FALSE	FALSE	FALSE	FALSE	FALSE
pTyr-Var	6301	OR1D2_Y218	OR1D2	Y218			FVIISYVLIIR			F	V	I	I	S	Y	V	L	I	I	R			1	1.1307	0.0702985	1.28424	0.425884	1.46088	0.677791	2.15578	0.289324	1.83864	0.448246	1.41871	0.383379		FALSE	FALSE	FALSE	FALSE	FALSE	FALSE
pTyr-Var	6302	OR1D2_Y218_V214M	OR1D2	Y218	V214M		FMIISYVLIIR			F	M	I	I	S	Y	V	L	I	I	R			1	1.61141	0.464567	1.54309	0.0604713	1.33094	0.0139259	1.94434	0.0985272	1.7095	0.628892	2.02643	0.287839		FALSE	FALSE	FALSE	FALSE	FALSE	FALSE
pTyr-Var	6303	OR2A5_Y123	OR2A5	Y123			MSYDRYMAICH			M	S	Y	D	R	Y	M	A	I	C	H			2	1.137	0.102588	0.775018	0.0132713	0.882776	0.0392877	0.798553	0.0277725	1.05675	0.000857389	0.82839	0.0570285		FALSE	FALSE	FALSE	FALSE	FALSE	FALSE
pTyr-Var	6304	OR2A5_Y123_I126V	OR2A5	Y123	I126V		MSYDRYMAVCH			M	S	Y	D	R	Y	M	A	V	C	H			2	0.834157	0.121288	0.707746	0.0900882	0.650781	0.0757599	0.834985	0.0398473	0.89156	0.112308	0.692801	0.0268234		FALSE	FALSE	FALSE	FALSE	FALSE	FALSE
pTyr-Var	6305	OR2A5_Y123_I126V_YF	OR2A5	Y123	I126V	YF	MSFDRYMAVCH			M	S	F	D	R	Y	M	A	V	C	H			1	1.27791	0.0259308	1.01518	0.0175097	0.832244	0.078217	0.731559	0.0130935	1.04495	0.106212	0.922953	0.0299176		FALSE	FALSE	FALSE	FALSE	FALSE	FALSE
pTyr-Var	6306	OR2A5_Y123_YF	OR2A5	Y123		YF	MSFDRYMAICH			M	S	F	D	R	Y	M	A	I	C	H			1	1.03816	0.120107	0.894473	0.0354169	0.777371	0.0778697	0.749716	0.0655641	0.896918	0.0773358	0.884547	0.0413899		FALSE	FALSE	FALSE	FALSE	FALSE	FALSE
pTyr-Var	6307	OR2B11_Y127	OR2B11	Y127			MALDRYVAICK			M	A	L	D	R	Y	V	A	I	C	K			1	0.76427	0.132572	0.797164	0.136302	0.681198	0.0101037	0.688394	0.000141093	0.713348	0.090473	0.722884	0.0347899		FALSE	FALSE	FALSE	FALSE	FALSE	FALSE
pTyr-Var	6308	OR2B11_Y127_I130S	OR2B11	Y127	I130S		MALDRYVASCK			M	A	L	D	R	Y	V	A	S	C	K			1	1.17438	0.0920449	0.837455	0.0106524	1.01902	0.160566	0.933281	0.129285	0.967771	0.133659	0.948692	0.224683		FALSE	FALSE	FALSE	FALSE	FALSE	FALSE
pTyr-Var	6309	OR2T1_Y182	OR2T1	Y182			CNPLRYPVLMS			C	N	P	L	R	Y	P	V	L	M	S			1	1.04566	0.0531507	0.922739	0.0639732	0.897981	0.0418101	0.746778	0.121454	0.98329	0.0772772	0.976072	0.02387		FALSE	FALSE	FALSE	FALSE	FALSE	FALSE
pTyr-Var	6310	OR2T1_Y182_L180R	OR2T1	Y182	L180R		CNPRRYPVLMS			C	N	P	R	R	Y	P	V	L	M	S			1	1.12265	0.0437963	0.957024	0.205479	1.07805	0.143189	1.10196	0.00500371	0.821985	0.0417787	1.19571	0.0741013		FALSE	FALSE	FALSE	FALSE	FALSE	FALSE
pTyr-Var	6311	OR4C12_Y285	OR4C12	Y285			LNPVVYTLRNA			L	N	P	V	V	Y	T	L	R	N	A			1	2.12016	0.348566	1.66494	0.0802752	6.04435	0.882374	6.74769	0.735809	1.30431	0.189371	1.6328	0.216033		FALSE	FALSE	TRUE	TRUE	FALSE	FALSE
pTyr-Var	6312	OR4C12_Y285_V283L	OR4C12	Y285	V283L		LNPLVYTLRNA			L	N	P	L	V	Y	T	L	R	N	A			1	7.20774	5.61336	1.03643	0.10805	4.47435	1.11219	5.19166	1.70511	1.12694	0.133953	0.897514	0.136242		TRUE	FALSE	TRUE	TRUE	FALSE	FALSE
pTyr-Var	6313	OR4C12_Y71	OR4C12	Y71			LIDTVYSSSSA			L	I	D	T	V	Y	S	S	S	S	A			1	0.81252	0.0603302	0.784624	0.0558532	0.838328	0.333424	0.981601	0.0803181	1.04026	0.0630281	0.90251	0.195856		FALSE	FALSE	FALSE	FALSE	FALSE	FALSE
pTyr-Var	6314	OR4C12_Y71_I67T	OR4C12	Y71	I67T		LTDTVYSSSSA			L	T	D	T	V	Y	S	S	S	S	A			1	1.1025	0.0572766	0.781575	0.366239	0.764303	0.269487	0.80293	0.03384	1.23535	0.552029	1.121	0.245639		FALSE	FALSE	FALSE	FALSE	FALSE	FALSE
pTyr-Var	6315	OR4C46_Y285	OR4C46	Y285			LNPLIYTLKNA			L	N	P	L	I	Y	T	L	K	N	A			1	1.28661	0.0673	0.646749	0.269908	3.66235	0.286793	3.70907	0.181017	0.588209	0.0530969	0.781522	0.220718		FALSE	FALSE	TRUE	TRUE	FALSE	FALSE
pTyr-Var	6316	OR4C46_Y285_K288R	OR4C46	Y285	K288R		LNPLIYTLRNA			L	N	P	L	I	Y	T	L	R	N	A			1	2.10412	0.358377	1.1118	0.261571	6.55297	1.14103	8.60073	2.43932	1.09414	0.137932	1.49449	0.344121		FALSE	FALSE	TRUE	TRUE	FALSE	FALSE
pTyr-Var	6317	OR51B6_Y130	OR51B6	Y130			RSPLRYTSILT			R	S	P	L	R	Y	T	S	I	L	T			1	1.60062	0.200884	4.01544	0.25316	2.44363	0.389304	3.43722	0.215352	2.95306	0.07004	1.76382	0.0382688		FALSE	TRUE	FALSE	TRUE	FALSE	FALSE
pTyr-Var	6318	OR51B6_Y130_R125H	OR51B6	Y130	R125H		HSPLRYTSILT			H	S	P	L	R	Y	T	S	I	L	T			1	1.60193	0.213307	8.32161	0.935212	4.83338	0.981519	6.37644	1.50635	3.13282	0.264183	1.94933	0.209398		FALSE	TRUE	TRUE	TRUE	FALSE	FALSE
pTyr-Var	6319	OR51B6_Y130_S126N	OR51B6	Y130	S126N		RNPLRYTSILT			R	N	P	L	R	Y	T	S	I	L	T			1	1.61439	0.0591255	4.29786	0.241542	2.32078	0.55086	3.08581	0.160919	1.81924	0.277069	1.46981	0.0831855		FALSE	TRUE	FALSE	FALSE	FALSE	FALSE
pTyr-Var	6320	OR51B6_Y130_T131I	OR51B6	Y130	T131I		RSPLRYISILT			R	S	P	L	R	Y	I	S	I	L	T			1	2.66021	0.477134	5.25426	0.695417	4.9559	0.28783	5.80193	0.0534729	2.07947	0.0388331	1.95864	0.0399547		FALSE	TRUE	TRUE	TRUE	FALSE	FALSE
pTyr-Var	6321	OR52J3_Y125	OR52J3	Y125			MAFDRYVAVCA			M	A	F	D	R	Y	V	A	V	C	A			1	1.1686	0.110572	1.30896	0.0554791	1.01136	0.172704	1.15166	0.342576	1.11134	0.246723	0.997939	0.0235104		FALSE	FALSE	FALSE	FALSE	FALSE	FALSE
pTyr-Var	6322	OR52J3_Y125_V128I	OR52J3	Y125	V128I		MAFDRYVAICA			M	A	F	D	R	Y	V	A	I	C	A			1	1.86712	0.262159	1.03447	0.0527862	1.07147	0.105666	0.858499	0.0458457	1.40434	0.41135	1.21405	0.23321		FALSE	FALSE	FALSE	FALSE	FALSE	FALSE
pTyr-Var	6323	OR5R1_Y290	OR5R1	Y290			LNPLIYSLRNK			L	N	P	L	I	Y	S	L	R	N	K			1	0.724539	0.06509	0.924566	0.110514	2.73132	0.15107	3.31567	0.0755013	0.63562	0.146095	0.966208	0.151161		FALSE	FALSE	FALSE	TRUE	FALSE	FALSE
pTyr-Var	6324	OR5R1_Y290_I289F	OR5R1	Y290	I289F		LNPLFYSLRNK			L	N	P	L	F	Y	S	L	R	N	K			1	0.685065	0.101842	0.66279	0.152651	1.04384	0.149215	0.66328	0.0672344	0.691534	0.0460905	0.798482	0.0737502		FALSE	FALSE	FALSE	FALSE	FALSE	FALSE
pTyr-Var	6325	OR6K6_Y160	OR6K6	Y160			CNPLRYPTIMI			C	N	P	L	R	Y	P	T	I	M	I			1	0.848614	0.0524497	1.17493	0.312891	0.697443	0.0327393	0.876862	0.0713292	0.810054	0.0787337	0.908469	0.0246071		FALSE	FALSE	FALSE	FALSE	FALSE	FALSE
pTyr-Var	6326	OR6K6_Y160_R159C	OR6K6	Y160	R159C		CNPLCYPTIMI			C	N	P	L	C	Y	P	T	I	M	I			1	0.86103	0.217008	0.678473	0.0838853	0.724285	0.0234759	0.753694	0.0181024	0.890682	0.224216	0.58623	0.0200446		FALSE	FALSE	FALSE	FALSE	FALSE	FALSE
pTyr-Var	6327	OR8D4_Y123	OR8D4	Y123			MACDRYVAICS			M	A	C	D	R	Y	V	A	I	C	S			1	0.926909	0.0729017	1.64137	0.148545	1.4798	0.01986	1.49544	0.0213604	1.86944	0.124534	1.39156	0.0809404		FALSE	FALSE	FALSE	FALSE	FALSE	FALSE
pTyr-Var	6328	OR8D4_Y123_C120Y	OR8D4	Y123	C120Y		MAYDRYVAICS			M	A	Y	D	R	Y	V	A	I	C	S			2	0.894228	0.066374	0.75313	0.0845995	0.796536	0.10004	0.734291	0.0860721	0.979419	0.213583	0.759836	0.0154809		FALSE	FALSE	FALSE	FALSE	FALSE	FALSE
pTyr-Var	6329	OR8D4_Y123_C120Y_YF	OR8D4	Y123	C120Y	YF	MAFDRYVAICS			M	A	F	D	R	Y	V	A	I	C	S			1	0.766652	0.0283779	0.645511	0.0805154	0.700824	0.161467	0.969532	0.230655	0.88434	0.10865	1.03648	0.0136282		FALSE	FALSE	FALSE	FALSE	FALSE	FALSE
pTyr-Var	6330	OR8D4_Y132	OR8D4	Y132			CSPLLYRVIMS			C	S	P	L	L	Y	R	V	I	M	S			1	0.93428	0.203649	0.653835	0.037621	0.640442	0.0190581	0.767307	0.0776611	0.870253	0.00338694	0.796224	0.0101389		FALSE	FALSE	FALSE	FALSE	FALSE	FALSE
pTyr-Var	6331	OR8D4_Y132_R133K	OR8D4	Y132	R133K		CSPLLYKVIMS			C	S	P	L	L	Y	K	V	I	M	S			1	1.5077	0.47193	0.801736	0.16434	0.94946	0.114151	0.618125	0.000508572	1.2068	0.233037	0.753941	0.208916		FALSE	FALSE	FALSE	FALSE	FALSE	FALSE
pTyr-Var	6332	OR8H2_Y123	OR8H2	Y123			MAHDRYAAICS			M	A	H	D	R	Y	A	A	I	C	S			1	0.43633	0.0746964	0.691794	0.156177	0.64576	0.0662751	0.554569	0.0176343	0.621618	0.0441349	0.810325	0.239691		FALSE	FALSE	FALSE	FALSE	FALSE	FALSE
pTyr-Var	6333	OR8H2_Y123_H120Y	OR8H2	Y123	H120Y		MAYDRYAAICS			M	A	Y	D	R	Y	A	A	I	C	S			2	0.998836	0.128708	0.626546	0.0502376	0.745785	0.00285594	0.744818	0.0404232	1.1214	0.120099	0.663609	0.0771508		FALSE	FALSE	FALSE	FALSE	FALSE	FALSE
pTyr-Var	6334	OR8H2_Y123_H120Y_YF	OR8H2	Y123	H120Y	YF	MAFDRYAAICS			M	A	F	D	R	Y	A	A	I	C	S			1	1.09901	0.111618	0.8553	0.118608	0.820224	0.0237657	0.731429	0.106512	1.02041	0.150771	0.846652	0.0106703		FALSE	FALSE	FALSE	FALSE	FALSE	FALSE
pTyr-Var	6335	OR8K3_Y277	OR8K3	Y277			VASIFYTLVIP			V	A	S	I	F	Y	T	L	V	I	P			1	2.93474	0.350619	3.04055	0.413823	3.10971	0.00236167	2.88795	0.290286	3.05242	0.508841	3.30397	0.136514		FALSE	FALSE	FALSE	FALSE	FALSE	TRUE
pTyr-Var	6336	OR8K3_Y277_I275M	OR8K3	Y277	I275M		VASMFYTLVIP			V	A	S	M	F	Y	T	L	V	I	P			1	2.32606	0.0239766	2.39817	0.195778	2.26891	0.161865	2.38886	0.204015	2.59016	0.0868221	2.79256	0.30473		FALSE	FALSE	FALSE	FALSE	FALSE	FALSE
pTyr-Var	6337	ORC6_Y232	ORC6	Y232			DLTQDYEEWKR			D	L	T	Q	D	Y	E	E	W	K	R			1	0.691382	0.128283	0.611204	0.000618539	0.736915	0.07801	0.864269	0.110422	0.660976	0.0994219	0.771412	0.0120811		FALSE	FALSE	FALSE	FALSE	FALSE	FALSE
pTyr-Var	6338	ORC6_Y232_Y232S	ORC6	Y232	Y232S		DLTQDSEEWKR			D	L	T	Q	D	S	E	E	W	K	R			0	0.70616	0.102847	0.456919	0.0614953	0.634314	0.0789586	0.536203	0.0189067	0.606457	0.0454292	0.419724	0.0245593		FALSE	FALSE	FALSE	FALSE	FALSE	FALSE
pTyr-Var	6339	ORM1_Y175	ORM1	Y175			KSDVVYTDWKK			K	S	D	V	V	Y	T	D	W	K	K			1	0.960313	0.0646494	0.80167	0.0352776	0.697926	0.0993683	0.810565	0.0115659	0.841727	0.05817	0.800488	0.0671288		FALSE	FALSE	FALSE	FALSE	FALSE	FALSE
pTyr-Var	6340	ORM1_Y175_V174M	ORM1	Y175	V174M		KSDVMYTDWKK			K	S	D	V	M	Y	T	D	W	K	K			1	0.62281	0.00130622	0.767905	0.102435	0.569171	0.138291	0.540025	0.115104	0.631407	0.146883	0.701047	0.0481359		FALSE	FALSE	FALSE	FALSE	FALSE	FALSE
pTyr-Var	6341	OSCP1_Y237	OSCP1	Y237			KHGGNYVPAPK			K	H	G	G	N	Y	V	P	A	P	K			1	1.07372	0.321282	1.31044	0.265179	1.26249	0.196728	1.24271	0.041164	1.07723	0.145664	1.17623	0.108882		FALSE	FALSE	FALSE	FALSE	FALSE	FALSE
pTyr-Var	6342	OSCP1_Y237_K242E	OSCP1	Y237	K242E		KHGGNYVPAPE			K	H	G	G	N	Y	V	P	A	P	E			1	0.820498	0.0297343	0.523606	0.00392697	0.467185	0.0210456	0.558579	0.0408919	0.679324	0.0850941	0.741254	0.252121		FALSE	FALSE	FALSE	FALSE	FALSE	FALSE
pTyr-Var	6343	OSMR_Y689	OSMR	Y689			SECCKYKIDNP			S	E	C	C	K	Y	K	I	D	N	P			1	1.11099	0.0443428	0.858679	0.24226	0.878221	0.248346	1.15986	0.212621	0.712282	0.0379768	0.938903	0.156654		FALSE	FALSE	FALSE	FALSE	FALSE	FALSE
pTyr-Var	6344	OSMR_Y689_I691T	OSMR	Y689	I691T		SECCKYKTDNP			S	E	C	C	K	Y	K	T	D	N	P			1	0.977668	0.0642395	0.551089	0.0932975	0.737748	0.0576231	0.893414	0.0712832	0.757411	0.13026	0.803753	0.100799		FALSE	FALSE	FALSE	FALSE	FALSE	FALSE
pTyr-Var	6345	OSMR_Y689_P694L	OSMR	Y689	P694L		SECCKYKIDNL			S	E	C	C	K	Y	K	I	D	N	L			1	1.13307	0.0571764	0.760466	0.213888	1.12677	0.11696	0.76513	0.00965774	0.882428	0.0785793	1.10317	0.363647		FALSE	FALSE	FALSE	FALSE	FALSE	FALSE
pTyr-Var	6346	OTC_Y223	OTC	Y223			ATPKGYEPDAS			A	T	P	K	G	Y	E	P	D	A	S			1	0.735721	0.10598	0.54932	0.104431	0.618102	0.0384193	0.521109	0.0765844	0.505064	0.0168331	0.661988	0.117837		FALSE	FALSE	FALSE	FALSE	FALSE	FALSE
pTyr-Var	6347	OTC_Y223_P220A	OTC	Y223	P220A		ATAKGYEPDAS			A	T	A	K	G	Y	E	P	D	A	S			1	0.542769	0.00254892	0.387796	0.117813	0.544785	0.143967	0.836766	0.127255	0.432201	0.0237941	0.604712	0.287434		FALSE	FALSE	FALSE	FALSE	FALSE	FALSE
pTyr-Var	6348	OTC_Y223_P225L	OTC	Y223	P225L		ATPKGYELDAS			A	T	P	K	G	Y	E	L	D	A	S			1	0.830913	0.0715712	0.48069	0.0949102	0.824786	0.0109025	0.717078	0.00579582	0.848058	0.188994	0.524568	0.0939436		FALSE	FALSE	FALSE	FALSE	FALSE	FALSE
pTyr-Var	6349	OTC_Y223_P225R	OTC	Y223	P225R		ATPKGYERDAS			A	T	P	K	G	Y	E	R	D	A	S			1	0.488004	0.134955	0.534152	0.0176815	0.464103	0.00532025	0.498815	0.0237258	0.566621	0.181941	0.534096	0.024395		FALSE	FALSE	FALSE	FALSE	FALSE	FALSE
pTyr-Var	6350	OTC_Y223_P225T	OTC	Y223	P225T		ATPKGYETDAS			A	T	P	K	G	Y	E	T	D	A	S			1	0.704548	0.114884	0.462112	0.0627443	0.485208	0.0835412	0.536335	0.0336303	0.378064	0.0262979	0.449713	0.0441196		FALSE	FALSE	FALSE	FALSE	FALSE	FALSE
pTyr-Var	6351	OTC_Y317	OTC	Y317			DDEVFYSPRSL			D	D	E	V	F	Y	S	P	R	S	L			1	0.748661	0.040305	0.582181	0.00343846	0.663658	0.134271	0.506268	0.0765171	0.705171	0.0972178	0.741021	0.128274		FALSE	FALSE	FALSE	FALSE	FALSE	FALSE
pTyr-Var	6352	OTC_Y317_R320L	OTC	Y317	R320L		DDEVFYSPLSL			D	D	E	V	F	Y	S	P	L	S	L			1	0.718064	0.0373487	0.880654	0.087104	0.877725	0.0162327	0.735398	0.0786733	0.724161	0.0768789	0.610437	0.0812678		FALSE	FALSE	FALSE	FALSE	FALSE	FALSE
pTyr-Var	6353	OTC_Y345	OTC	Y345			SLLTDYSPQLQ			S	L	L	T	D	Y	S	P	Q	L	Q			1	0.949746	0.0576384	1.08637	0.391877	0.666311	0.131643	0.927319	0.0368166	0.786105	0.0639549	0.731974	0.0574401		FALSE	FALSE	FALSE	FALSE	FALSE	FALSE
pTyr-Var	6354	OTC_Y345_L341P	OTC	Y345	L341P		SPLTDYSPQLQ			S	P	L	T	D	Y	S	P	Q	L	Q			1	0.81632	0.00245447	0.579773	0.0185383	0.734294	0.0429729	0.751786	0.096791	0.605698	0.0154319	0.822222	0.225735		FALSE	FALSE	FALSE	FALSE	FALSE	FALSE
pTyr-Var	6355	OTC_Y345_S340P	OTC	Y345	S340P		PLLTDYSPQLQ			P	L	L	T	D	Y	S	P	Q	L	Q			1	0.894423	0.296528	0.828872	0.113573	0.99154	0.30449	1.09372	0.0489285	0.771614	0.158297	1.09823	0.0324447		FALSE	FALSE	FALSE	FALSE	FALSE	FALSE
pTyr-Var	6356	OTC_Y345_T343K	OTC	Y345	T343K		SLLKDYSPQLQ			S	L	L	K	D	Y	S	P	Q	L	Q			1	1.02994	0.0727888	0.7554	0.158913	1.04649	0.0498671	1.06117	0.169371	0.850899	0.171297	0.847458	0.177538		FALSE	FALSE	FALSE	FALSE	FALSE	FALSE
pTyr-Var	6357	OTC_Y345_Y345C	OTC	Y345	Y345C		SLLTDCSPQLQ			S	L	L	T	D	C	S	P	Q	L	Q			0	0.827997	0.0385056	0.697532	0.0526731	0.810989	0.0582991	0.808022	0.0892277	0.9059	0.130979	0.820784	0.037181		FALSE	FALSE	FALSE	FALSE	FALSE	FALSE
pTyr-Var	6358	OTC_Y345_Y345D	OTC	Y345	Y345D		SLLTDDSPQLQ			S	L	L	T	D	D	S	P	Q	L	Q			0	0.9757	0.151537	0.698297	0.164439	0.612587	0.0306081	0.803533	0.158962	0.962412	0.0305784	0.751331	0.0712613		FALSE	FALSE	FALSE	FALSE	FALSE	FALSE
pTyr-Var	6359	OTC_Y55	OTC	Y55			GEEIKYMLWLS			G	E	E	I	K	Y	M	L	W	L	S			1	0.979218	0.105848	0.709236	0.108635	0.94639	0.0861672	0.54175	0.00892279	0.669937	0.108012	0.740951	0.133863		FALSE	FALSE	FALSE	FALSE	FALSE	FALSE
pTyr-Var	6360	OTC_Y55_G50R	OTC	Y55	G50R		REEIKYMLWLS			R	E	E	I	K	Y	M	L	W	L	S			1	1.57933	0.389049	1.13583	0.179373	0.843347	0.0885556	0.947345	0.360109	1.0022	0.332127	0.970906	0.129133		FALSE	FALSE	FALSE	FALSE	FALSE	FALSE
pTyr-Var	6361	OTC_Y55_M56T	OTC	Y55	M56T		GEEIKYTLWLS			G	E	E	I	K	Y	T	L	W	L	S			1	1.39673	0.224083	0.722479	0.0214329	0.879611	0.0526772	0.794678	0.027453	0.989347	0.0642016	0.609838	0.0010709		FALSE	FALSE	FALSE	FALSE	FALSE	FALSE
pTyr-Var	6362	OTC_Y55_S60L	OTC	Y55	S60L		GEEIKYMLWLL			G	E	E	I	K	Y	M	L	W	L	L			1	2.11355	0.768569	2.05692	0.178056	2.17976	0.392872	2.43011	0.532668	2.51509	0.75372	2.42667	0.0601982		FALSE	FALSE	FALSE	FALSE	FALSE	FALSE
pTyr-Var	6363	OTC_Y55_Y55D	OTC	Y55	Y55D		GEEIKDMLWLS			G	E	E	I	K	D	M	L	W	L	S			0	0.732935	0.0118595	0.678553	0.0460773	0.636983	0.0859471	0.687989	0.0661465	0.651228	0.0313621	0.718216	0.109567		FALSE	FALSE	FALSE	FALSE	FALSE	FALSE
pTyr-Var	6364	OTOF_Y1231	OTOF	Y1231			LRRFIYRPPDR			L	R	R	F	I	Y	R	P	P	D	R			1	0.29512	0.0987444	0.397978	0.00781468	0.346438	0.0150947	0.413247	0.0395509	0.379707	0.0788009	0.235159	0.0472036		FALSE	FALSE	FALSE	FALSE	FALSE	FALSE
pTyr-Var	6365	OTOF_Y1231_R1236Q	OTOF	Y1231	R1236Q		LRRFIYRPPDQ			L	R	R	F	I	Y	R	P	P	D	Q			1	0.258488	0.0141873	0.324684	0.110094	0.375477	0.0914157	0.367096	0.115889	0.293857	0.0521851	0.186583	0.0610881		FALSE	FALSE	FALSE	FALSE	FALSE	FALSE
pTyr-Var	6366	OTOF_Y254	OTOF	Y254			GRPMDYQVSIT			G	R	P	M	D	Y	Q	V	S	I	T			1	0.914695	0.0287882	0.832231	0.0138075	0.773468	0.090948	0.906126	0.0222136	0.814337	0.115716	0.945782	0.0817914		FALSE	FALSE	FALSE	FALSE	FALSE	FALSE
pTyr-Var	6367	OTOF_Y254_Q255H	OTOF	Y254	Q255H		GRPMDYHVSIT			G	R	P	M	D	Y	H	V	S	I	T			1	1.01249	0.134725	1.07412	0.152178	1.00219	0.0300702	0.950206	0.109805	1.09582	0.126326	1.16861	0.146555		FALSE	FALSE	FALSE	FALSE	FALSE	FALSE
pTyr-Var	6368	OTULIN_Y244	OTULIN	Y244			RAIELYNDKEK			R	A	I	E	L	Y	N	D	K	E	K			1	0.683151	0.0883265	0.634488	0.0193302	0.857763	0.0481881	0.658635	0.110548	0.616655	0.137514	0.748059	0.0272587		FALSE	FALSE	FALSE	FALSE	FALSE	FALSE
pTyr-Var	6369	OTULIN_Y244_Y244C	OTULIN	Y244	Y244C		RAIELCNDKEK			R	A	I	E	L	C	N	D	K	E	K			0	0.533671	0.133747	0.474991	0.00409319	0.466898	0.206921	0.442092	0.00234694	0.653938	0.0029633	0.631997	0.036986		FALSE	FALSE	FALSE	FALSE	FALSE	FALSE
pTyr-Var	6370	P2RX7_Y291	P2RX7	Y291			SLYPGYNFRYA			S	L	Y	P	G	Y	N	F	R	Y	A			3	0.762	0.186352	0.929166	0.259227	0.774878	0.0785815	0.742882	0.209587	0.714894	0.0875216	0.920223	0.0314446		FALSE	FALSE	FALSE	FALSE	FALSE	FALSE
pTyr-Var	6371	P2RX7_Y291_Y288H	P2RX7	Y291	Y288H		SLHPGYNFRYA			S	L	H	P	G	Y	N	F	R	Y	A			2	0.999627	0.159574	0.904755	0.128456	1.15364	0.0299516	1.11625	0.177844	0.889917	0.189419	1.13958	0.105821		FALSE	FALSE	FALSE	FALSE	FALSE	FALSE
pTyr-Var	6372	P2RX7_Y291_Y288H_YF	P2RX7	Y291	Y288H	YF	SLHPGYNFRFA			S	L	H	P	G	Y	N	F	R	F	A			1	1.66465	0.259508	1.46904	0.163529	1.41014	0.0937183	1.41045	0.18545	1.6009	0.312696	1.27966	0.0634739		FALSE	FALSE	FALSE	FALSE	FALSE	FALSE
pTyr-Var	6373	P2RX7_Y291_YF	P2RX7	Y291		YF	SLFPGYNFRFA			S	L	F	P	G	Y	N	F	R	F	A			1	1.9266	0.250202	1.66027	0.388962	1.53639	0.359912	1.53592	0.0416851	1.39448	0.200381	1.62627	0.00119585		FALSE	FALSE	FALSE	FALSE	FALSE	FALSE
pTyr-Var	6374	P2RX7_Y343	P2RX7	Y343			GSTLSYFGLAA			G	S	T	L	S	Y	F	G	L	A	A			1	0.925045	0.158653	0.733213	0.0818692	1.04154	0.136475	1.08619	0.0357734	0.919094	0.0468499	0.994638	0.000407552		FALSE	FALSE	FALSE	FALSE	FALSE	FALSE
pTyr-Var	6375	P2RX7_Y343_A348T	P2RX7	Y343	A348T		GSTLSYFGLAT			G	S	T	L	S	Y	F	G	L	A	T			1	1.09425	0.369244	1.09381	0.597411	0.977827	0.28992	0.701134	0.295021	1.04099	0.0383482	0.932502	0.147843		FALSE	FALSE	FALSE	FALSE	FALSE	FALSE
pTyr-Var	6376	P3H4_Y181	P3H4	Y181			ELTAKYLNYYQ			E	L	T	A	K	Y	L	N	Y	Y	Q			3	1.18501	0.397295	1.26798	0.0120343	1.24397	0.0180182	1.18254	0.0218064	0.812002	0.0687368	1.06026	0.0741066		FALSE	FALSE	FALSE	FALSE	FALSE	FALSE
pTyr-Var	6377	P3H4_Y181_Q186R	P3H4	Y181	Q186R		ELTAKYLNYYR			E	L	T	A	K	Y	L	N	Y	Y	R			3	1.27515	0.0669382	1.14256	0.124169	0.985505	0.20554	0.987375	0.116473	0.967953	0.109151	1.23314	0.175287		FALSE	FALSE	FALSE	FALSE	FALSE	FALSE
pTyr-Var	6378	P3H4_Y181_Q186R_YF	P3H4	Y181	Q186R	YF	ELTAKYLNFFR			E	L	T	A	K	Y	L	N	F	F	R			1	1.03968	0.029742	1.51769	0.113193	1.24196	0.29197	1.29706	0.0108805	1.37902	0.140929	1.08401	0.114207		FALSE	FALSE	FALSE	FALSE	FALSE	FALSE
pTyr-Var	6379	P3H4_Y181_YF	P3H4	Y181		YF	ELTAKYLNFFQ			E	L	T	A	K	Y	L	N	F	F	Q			1	1.27505	0.305537	2.00692	0.180851	1.29557	0.0900442	1.3911	0.00251632	1.33571	0.108641	1.349	0.230003		FALSE	FALSE	FALSE	FALSE	FALSE	FALSE
pTyr-Var	6380	PABPC4_Y382	PABPC4	Y382			HLTNQYMQRVA			H	L	T	N	Q	Y	M	Q	R	V	A			1	0.837659	0.231906	0.602578	0.00914439	0.96689	0.169355	0.727396	0.0439868	0.844023	0.218245	0.776598	0.0299965		FALSE	FALSE	FALSE	FALSE	FALSE	FALSE
pTyr-Var	6381	PABPC4_Y382_Y382F	PABPC4	Y382	Y382F		HLTNQFMQRVA			H	L	T	N	Q	F	M	Q	R	V	A			0	1.09857	0.172796	1.0782	0.216155	1.14253	0.0748721	1.09184	0.0956838	1.06027	0.128575	1.29016	0.0758792		FALSE	FALSE	FALSE	FALSE	FALSE	FALSE
pTyr-Var	6382	PABPC5_Y147	PABPC5	Y147			NGSKGYAYVHF			N	G	S	K	G	Y	A	Y	V	H	F			2	1.4667	0.156372	8.17017	1.38253	3.22143	0.213525	4.08746	0.0653421	3.81711	0.244921	1.73105	0.514403		FALSE	TRUE	TRUE	TRUE	TRUE	FALSE
pTyr-Var	6383	PABPC5_Y147_G146A	PABPC5	Y147	G146A		NGSKAYAYVHF			N	G	S	K	A	Y	A	Y	V	H	F			2	1.3285	0.158658	6.47216	1.82401	2.97181	0.356868	3.84258	0.190845	4.651	0.284837	2.70159	0.71396		FALSE	TRUE	FALSE	TRUE	TRUE	FALSE
pTyr-Var	6384	PABPC5_Y147_G146A_YF	PABPC5	Y147	G146A	YF	NGSKAYAFVHF			N	G	S	K	A	Y	A	F	V	H	F			1	1.81352	0.210053	5.91445	1.87511	3.61078	0.182273	4.30825	0.323628	4.57949	0.361672	3.23957	1.52171		FALSE	TRUE	TRUE	TRUE	TRUE	TRUE
pTyr-Var	6385	PABPC5_Y147_YF	PABPC5	Y147		YF	NGSKGYAFVHF			N	G	S	K	G	Y	A	F	V	H	F			1	1.77832	0.0188638	8.08453	1.69402	4.34872	0.175439	5.20874	0.800135	4.75378	0.490491	2.83526	0.728505		FALSE	TRUE	TRUE	TRUE	TRUE	FALSE
pTyr-Var	6386	PABPC5_Y149	PABPC5	Y149			SKGYAYVHFDS			S	K	G	Y	A	Y	V	H	F	D	S			2	2.5909	0.100894	10.1084	0.932852	6.00544	1.11176	7.15717	0.979093	6.16846	0.5256	4.05915	0.818854		FALSE	TRUE	TRUE	TRUE	TRUE	TRUE
pTyr-Var	6387	PABPC5_Y149_G146A	PABPC5	Y149	G146A		SKAYAYVHFDS			S	K	A	Y	A	Y	V	H	F	D	S			2	2.21621	0.0123776	7.41246	0.940584	3.84933	0.351257	4.51902	0.268254	4.7203	0.0130779	2.94898	1.0896		FALSE	TRUE	TRUE	TRUE	TRUE	FALSE
pTyr-Var	6388	PABPC5_Y149_G146A_YF	PABPC5	Y149	G146A	YF	SKAFAYVHFDS			S	K	A	F	A	Y	V	H	F	D	S			1	1.73613	0.193212	1.80207	0.0637148	1.86823	0.0151654	2.89546	0.560334	1.93731	0.13522	2.18559	0.14688		FALSE	FALSE	FALSE	FALSE	FALSE	FALSE
pTyr-Var	6389	PABPC5_Y149_YF	PABPC5	Y149		YF	SKGFAYVHFDS			S	K	G	F	A	Y	V	H	F	D	S			1	1.53668	0.193048	1.62781	0.0437276	1.66552	0.19022	1.58615	0.193334	1.61757	0.323542	1.95476	0.0855458		FALSE	FALSE	FALSE	FALSE	FALSE	FALSE
pTyr-Var	6390	PACS1_Y303	PACS1	Y303			GQDLFYEDEDL			G	Q	D	L	F	Y	E	D	E	D	L			1	0.901728	0.0671036	0.831746	0.116442	0.818009	0.0550076	0.928555	0.154222	0.913377	0.18323	0.693738	0.0545336		FALSE	FALSE	FALSE	FALSE	FALSE	FALSE
pTyr-Var	6391	PACS1_Y303_F302L	PACS1	Y303	F302L		GQDLLYEDEDL			G	Q	D	L	L	Y	E	D	E	D	L			1	0.917407	0.187208	0.576026	0.0688134	0.763354	0.0854803	0.553479	0.0957011	0.729626	0.0848491	0.702816	0.00679262		FALSE	FALSE	FALSE	FALSE	FALSE	FALSE
pTyr-Var	6392	PADI3_Y51	PADI3	Y51			PGVDIYISPNM			P	G	V	D	I	Y	I	S	P	N	M			1	0.788015	0.116576	0.715853	0.206497	0.986234	0.208968	0.98227	0.096898	0.709528	0.0943212	1.10327	0.055314		FALSE	FALSE	FALSE	FALSE	FALSE	FALSE
pTyr-Var	6393	PADI3_Y51_I52V	PADI3	Y51	I52V		PGVDIYVSPNM			P	G	V	D	I	Y	V	S	P	N	M			1	1.54112	0.125232	0.854784	0.248883	1.11363	0.186254	0.841882	0.101151	0.917771	0.227987	0.928127	0.107203		FALSE	FALSE	FALSE	FALSE	FALSE	FALSE
pTyr-Var	6394	PAFAH1B1_Y28	PAFAH1B1	Y28			GYEEAYSVFKK			G	Y	E	E	A	Y	S	V	F	K	K			2	1.09178	0.045257	0.664332	0.0858727	0.751067	0.0285636	1.04236	0.0657336	0.805954	0.148095	0.794045	0.220985		FALSE	FALSE	FALSE	FALSE	FALSE	FALSE
pTyr-Var	6395	PAFAH1B1_Y28_F31S	PAFAH1B1	Y28	F31S		GYEEAYSVSKK			G	Y	E	E	A	Y	S	V	S	K	K			2	0.679472	0.0148577	0.63529	0.0602772	0.655413	0.086575	0.545265	0.0420638	0.59287	0.0385106	0.63462	0.113962		FALSE	FALSE	FALSE	FALSE	FALSE	FALSE
pTyr-Var	6396	PAFAH1B1_Y28_F31S_YF	PAFAH1B1	Y28	F31S	YF	GFEEAYSVSKK			G	F	E	E	A	Y	S	V	S	K	K			1	0.545014	0.185859	0.543381	0.0326229	0.661894	0.1118	0.530671	0.0979705	0.561556	0.103651	0.612999	0.050101		FALSE	FALSE	FALSE	FALSE	FALSE	FALSE
pTyr-Var	6397	PAFAH1B1_Y28_YF	PAFAH1B1	Y28		YF	GFEEAYSVFKK			G	F	E	E	A	Y	S	V	F	K	K			1	0.827562	0.0389407	0.582222	0.276138	0.621723	0.0253054	0.666994	0.0028906	0.536836	0.0324778	0.64055	0.00554744		FALSE	FALSE	FALSE	FALSE	FALSE	FALSE
pTyr-Var	6398	PAH_Y166	PAH	Y166			FADIAYNYRHG			F	A	D	I	A	Y	N	Y	R	H	G			2	1.24396	0.0738088	0.814012	0.0716469	1.0826	0.00757838	0.92766	0.0684955	1.20428	0.0387995	1.02304	0.0107165		FALSE	FALSE	FALSE	FALSE	FALSE	FALSE
pTyr-Var	6399	PAH_Y166_F161S	PAH	Y166	F161S		SADIAYNYRHG			S	A	D	I	A	Y	N	Y	R	H	G			2	0.799506	0.126267	0.616794	0.0159706	0.715267	0.0659013	0.671492	0.0557779	0.659347	0.188936	0.87085	0.0436264		FALSE	FALSE	FALSE	FALSE	FALSE	FALSE
pTyr-Var	6400	PAH_Y166_F161S_YF	PAH	Y166	F161S	YF	SADIAYNFRHG			S	A	D	I	A	Y	N	F	R	H	G			1	0.778708	0.152015	0.703516	0.0104021	0.842586	0.0542017	0.878724	0.0269392	0.73333	0.00297914	0.841455	0.128728		FALSE	FALSE	FALSE	FALSE	FALSE	FALSE
pTyr-Var	6401	PAH_Y166_G171A	PAH	Y166	G171A		FADIAYNYRHA			F	A	D	I	A	Y	N	Y	R	H	A			2	1.07295	0.0528865	0.76424	0.168157	0.756955	0.078364	0.871878	0.110112	0.898765	0.0441578	1.11644	0.0755001		FALSE	FALSE	FALSE	FALSE	FALSE	FALSE
pTyr-Var	6402	PAH_Y166_G171A_YF	PAH	Y166	G171A	YF	FADIAYNFRHA			F	A	D	I	A	Y	N	F	R	H	A			1	1.13739	0.201672	1.33816	0.0873335	1.10486	0.0548444	1.23821	0.127114	1.11949	0.177427	0.983757	0.0546142		FALSE	FALSE	FALSE	FALSE	FALSE	FALSE
pTyr-Var	6403	PAH_Y166_G171R	PAH	Y166	G171R		FADIAYNYRHR			F	A	D	I	A	Y	N	Y	R	H	R			2	0.798052	0.29549	0.48821	0.169391	0.584478	0.12998	0.5644	0.0789507	0.607179	0.189282	0.649262	0.0733123		FALSE	FALSE	FALSE	FALSE	FALSE	FALSE
pTyr-Var	6404	PAH_Y166_G171R_YF	PAH	Y166	G171R	YF	FADIAYNFRHR			F	A	D	I	A	Y	N	F	R	H	R			1	0.614587	0.0208854	0.545794	0.0513259	0.556279	0.101384	0.710035	0.0666282	0.549067	0.00633373	0.594486	0.0635627		FALSE	FALSE	FALSE	FALSE	FALSE	FALSE
pTyr-Var	6405	PAH_Y166_H170D	PAH	Y166	H170D		FADIAYNYRDG			F	A	D	I	A	Y	N	Y	R	D	G			2	1.11865	0.144996	0.841768	0.0313905	1.42671	0.101341	0.890425	0.101802	0.971097	0.0332727	1.15353	0.0974945		FALSE	FALSE	FALSE	FALSE	FALSE	FALSE
pTyr-Var	6406	PAH_Y166_H170D_YF	PAH	Y166	H170D	YF	FADIAYNFRDG			F	A	D	I	A	Y	N	F	R	D	G			1	0.841796	0.0896061	0.72694	0.00806376	0.786562	0.00703395	0.685894	0.0795724	0.654517	0.0823856	0.997769	0.305733		FALSE	FALSE	FALSE	FALSE	FALSE	FALSE
pTyr-Var	6407	PAH_Y166_H170Q	PAH	Y166	H170Q		FADIAYNYRQG			F	A	D	I	A	Y	N	Y	R	Q	G			2	0.94989	0.0741942	0.847166	0.102748	1.06296	0.150443	0.919257	0.0192822	0.849876	0.0129979	0.990335	0.16921		FALSE	FALSE	FALSE	FALSE	FALSE	FALSE
pTyr-Var	6408	PAH_Y166_H170Q_YF	PAH	Y166	H170Q	YF	FADIAYNFRQG			F	A	D	I	A	Y	N	F	R	Q	G			1	1.02094	0.0573172	0.909236	0.034959	0.949012	0.0134547	0.891206	0.0663352	0.811452	0.0296405	0.90956	0.0709886		FALSE	FALSE	FALSE	FALSE	FALSE	FALSE
pTyr-Var	6409	PAH_Y166_H170R	PAH	Y166	H170R		FADIAYNYRRG			F	A	D	I	A	Y	N	Y	R	R	G			2	0.582422	0.0317472	0.52574	0.0891604	0.621082	0.0033634	0.550615	0.132462	0.529709	0.0731776	0.810534	0.0784073		FALSE	FALSE	FALSE	FALSE	FALSE	FALSE
pTyr-Var	6410	PAH_Y166_H170R_YF	PAH	Y166	H170R	YF	FADIAYNFRRG			F	A	D	I	A	Y	N	F	R	R	G			1	0.621033	0.115146	0.525321	0.12663	0.511137	0.150121	0.642731	0.0362406	0.547685	0.084667	0.636863	0.0945646		FALSE	FALSE	FALSE	FALSE	FALSE	FALSE
pTyr-Var	6411	PAH_Y166_I164T	PAH	Y166	I164T		FADTAYNYRHG			F	A	D	T	A	Y	N	Y	R	H	G			2	1.21459	0.0506319	0.635874	0.0779405	0.916322	0.092544	0.961908	0.331607	0.731424	0.138594	0.868092	0.0281647		FALSE	FALSE	FALSE	FALSE	FALSE	FALSE
pTyr-Var	6412	PAH_Y166_I164T_YF	PAH	Y166	I164T	YF	FADTAYNFRHG			F	A	D	T	A	Y	N	F	R	H	G			1	0.903206	0.188253	0.657962	0.12391	0.790723	0.0783355	0.776807	0.00351493	0.758523	0.00550548	1.02713	0.12899		FALSE	FALSE	FALSE	FALSE	FALSE	FALSE
pTyr-Var	6413	PAH_Y166_N167I	PAH	Y166	N167I		FADIAYIYRHG			F	A	D	I	A	Y	I	Y	R	H	G			2	1.54194	0.112105	1.1424	0.112374	1.34978	0.0137166	1.33975	0.140083	1.41255	0.242436	1.52398	0.0990131		FALSE	FALSE	FALSE	FALSE	FALSE	FALSE
pTyr-Var	6414	PAH_Y166_N167I_YF	PAH	Y166	N167I	YF	FADIAYIFRHG			F	A	D	I	A	Y	I	F	R	H	G			1	1.91079	0.169188	1.65243	0.0137475	1.66625	0.172166	1.66326	0.200511	2.07824	0.102942	2.01494	0.0111945		FALSE	FALSE	FALSE	FALSE	FALSE	FALSE
pTyr-Var	6415	PAH_Y166_N167S	PAH	Y166	N167S		FADIAYSYRHG			F	A	D	I	A	Y	S	Y	R	H	G			2	0.843166	0.216633	0.731654	0.0813812	0.81904	0.0933989	1.07024	0.0342389	0.849528	0.222901	0.975142	0.215488		FALSE	FALSE	FALSE	FALSE	FALSE	FALSE
pTyr-Var	6416	PAH_Y166_N167S_YF	PAH	Y166	N167S	YF	FADIAYSFRHG			F	A	D	I	A	Y	S	F	R	H	G			1	0.886004	0.0814695	1.01274	0.108539	0.964668	0.0871264	1.02985	0.0959529	0.88169	0.0569957	1.00937	0.220084		FALSE	FALSE	FALSE	FALSE	FALSE	FALSE
pTyr-Var	6417	PAH_Y166_R169H	PAH	Y166	R169H		FADIAYNYHHG			F	A	D	I	A	Y	N	Y	H	H	G			2	0.929145	0.117901	0.677074	0.181527	0.853941	0.165165	0.721972	0.023879	0.738003	0.0360603	0.964714	0.0135514		FALSE	FALSE	FALSE	FALSE	FALSE	FALSE
pTyr-Var	6418	PAH_Y166_R169H_YF	PAH	Y166	R169H	YF	FADIAYNFHHG			F	A	D	I	A	Y	N	F	H	H	G			1	0.992603	0.20425	0.942483	0.0908291	0.85657	0.0576472	0.970343	0.0839823	0.745465	0.095315	0.886431	0.111114		FALSE	FALSE	FALSE	FALSE	FALSE	FALSE
pTyr-Var	6419	PAH_Y166_YF	PAH	Y166		YF	FADIAYNFRHG			F	A	D	I	A	Y	N	F	R	H	G			1	0.978233	0.116327	0.865074	0.00751219	0.944199	0.0449334	0.943838	0.00815273	1.01359	0.106581	0.920416	0.0894135		FALSE	FALSE	FALSE	FALSE	FALSE	FALSE
pTyr-Var	6420	PAH_Y24	PAH	Y24			GQETSYIEDNC			G	Q	E	T	S	Y	I	E	D	N	C			1	1.10159	0.585588	0.710916	0.0214136	0.842367	0.0740042	0.605151	0.122638	0.589385	0.0932951	0.868924	0.0046361		FALSE	FALSE	FALSE	FALSE	FALSE	FALSE
pTyr-Var	6421	PAH_Y24_Q20L	PAH	Y24	Q20L		GLETSYIEDNC			G	L	E	T	S	Y	I	E	D	N	C			1	0.467013	0.0723505	0.513906	0.0608216	0.637129	0.0517158	0.514749	0.193046	0.492538	0.0649298	0.490536	0.0725387		FALSE	FALSE	FALSE	FALSE	FALSE	FALSE
pTyr-Var	6422	PAK1_Y131	PAK1	Y131			DVLEFYNSKKT			D	V	L	E	F	Y	N	S	K	K	T			1	1.21606	0.271792	0.996338	2.80309e-05	0.914086	0.107555	0.966022	0.149728	1.08557	0.0453328	1.06213	0.156221		FALSE	FALSE	FALSE	FALSE	FALSE	FALSE
pTyr-Var	6423	PAK1_Y131_Y131C	PAK1	Y131	Y131C		DVLEFCNSKKT			D	V	L	E	F	C	N	S	K	K	T			0	0.649171	0.235456	0.707947	0.116632	0.744952	0.145107	0.73996	0.118794	0.823248	0.0498983	1.08925	0.375233		FALSE	FALSE	FALSE	FALSE	FALSE	FALSE
pTyr-Var	6424	PAK5_Y182	PAK5	Y182			HGEAYYSEVKP			H	G	E	A	Y	Y	S	E	V	K	P			2	0.961253	0.285706	0.541093	0.0369857	0.39718	0.141956	1.19086	0.302398	0.680839	0.0169381	0.599355	0.207608		FALSE	FALSE	FALSE	FALSE	FALSE	FALSE
pTyr-Var	6425	PAK5_Y182_P187A	PAK5	Y182	P187A		HGEAYYSEVKA			H	G	E	A	Y	Y	S	E	V	K	A			2	0.82073	0.0208815	0.703167	0.195954	0.766113	0.0688717	0.555425	0.181729	0.704023	0.0506494	0.610803	0.217377		FALSE	FALSE	FALSE	FALSE	FALSE	FALSE
pTyr-Var	6426	PAK5_Y182_P187A_YF	PAK5	Y182	P187A	YF	HGEAFYSEVKA			H	G	E	A	F	Y	S	E	V	K	A			1	1.10467	0.342906	0.90703	0.201034	1.05396	0.154596	0.931813	0.00504709	1.39876	0.16934	1.0719	0.1968		FALSE	FALSE	FALSE	FALSE	FALSE	FALSE
pTyr-Var	6427	PAK5_Y182_YF	PAK5	Y182		YF	HGEAFYSEVKP			H	G	E	A	F	Y	S	E	V	K	P			1	0.709743	0.198131	0.80089	0.100649	0.746328	0.0722166	0.589775	0.00562863	0.962165	0.00341616	0.795668	0.0611572		FALSE	FALSE	FALSE	FALSE	FALSE	FALSE
pTyr-Var	6428	PAK5_Y316	PAK5	Y316			HSYNSYTYPRL			H	S	Y	N	S	Y	T	Y	P	R	L			3	1.01607	0.170076	0.868146	0.32551	1.0088	0.0234619	1.12088	0.0480926	0.914088	0.10251	1.26144	0.0469127		FALSE	FALSE	FALSE	FALSE	FALSE	FALSE
pTyr-Var	6429	PAK5_Y316_S312P	PAK5	Y316	S312P		HPYNSYTYPRL			H	P	Y	N	S	Y	T	Y	P	R	L			3	0.629028	0.00350562	0.826949	0.124206	0.756164	0.188148	0.712231	0.0210212	1.2932	0.138089	0.725988	0.0135341		FALSE	FALSE	FALSE	FALSE	FALSE	FALSE
pTyr-Var	6430	PAK5_Y316_S312P_YF	PAK5	Y316	S312P	YF	HPFNSYTFPRL			H	P	F	N	S	Y	T	F	P	R	L			1	0.961233	0.102421	1.12946	0.222	1.24336	0.134637	1.11433	0.0926305	0.983124	0.0792484	1.12261	0.246564		FALSE	FALSE	FALSE	FALSE	FALSE	FALSE
pTyr-Var	6431	PAK5_Y316_YF	PAK5	Y316		YF	HSFNSYTFPRL			H	S	F	N	S	Y	T	F	P	R	L			1	0.743529	0.173167	0.480269	0.159292	0.506585	0.0804929	0.572834	0.0489271	0.458077	0.0982011	0.696657	0.154672		FALSE	FALSE	FALSE	FALSE	FALSE	FALSE
pTyr-Var	6432	PAK5_Y608	PAK5	Y608			LVGTPYWMAPE			L	V	G	T	P	Y	W	M	A	P	E			1	1.29115	0.0554286	1.08359	0.00886273	0.939149	0.0679773	1.07848	0.0072177	1.43758	0.109879	1.1409	0.233529		FALSE	FALSE	FALSE	FALSE	FALSE	FALSE
pTyr-Var	6433	PAK5_Y608_V604I	PAK5	Y608	V604I		LIGTPYWMAPE			L	I	G	T	P	Y	W	M	A	P	E			1	1.24206	0.00769992	1.56347	0.367835	1.47171	0.55223	1.50546	0.310077	2.16838	0.132753	1.33512	0.118603		FALSE	FALSE	FALSE	FALSE	FALSE	FALSE
pTyr-Var	6434	PAK6_Y81	PAK6	Y81			MPVDGYISGLL			M	P	V	D	G	Y	I	S	G	L	L			1	0.843579	0.0254545	0.654784	0.0918599	0.789561	0.0325051	0.73141	0.0545858	0.776402	0.17469	0.822631	0.112224		FALSE	FALSE	FALSE	FALSE	FALSE	FALSE
pTyr-Var	6435	PAK6_Y81_M76V	PAK6	Y81	M76V		VPVDGYISGLL			V	P	V	D	G	Y	I	S	G	L	L			1	0.926729	0.0864124	0.709078	0.109664	0.928015	0.238821	0.755132	0.117592	1.00316	0.188427	0.928307	0.169065		FALSE	FALSE	FALSE	FALSE	FALSE	FALSE
pTyr-Var	6436	PAK7_Y316_S312C	PAK7	Y316	S312C		HCYNSYTYPRL			H	C	Y	N	S	Y	T	Y	P	R	L			3	1.048	0.0965158	0.996848	0.0403364	1.64655	0.498465	1.18504	0.282979	1.46903	0.20166	1.17187	0.0950442		FALSE	FALSE	FALSE	FALSE	FALSE	FALSE
pTyr-Var	6437	PAK7_Y316_S312C_YF	PAK7	Y316	S312C	YF	HCFNSYTFPRL			H	C	F	N	S	Y	T	F	P	R	L			1	1.35704	0.151078	1.09509	0.0290602	1.2039	0.118055	1.06093	0.424211	1.41523	0.268681	1.10632	0.0816645		FALSE	FALSE	FALSE	FALSE	FALSE	FALSE
pTyr-Var	6438	PAM16_Y77	PAM16	Y77			EVQKNYEHLFK			E	V	Q	K	N	Y	E	H	L	F	K			1	0.812979	0.142592	0.513293	0.0199831	0.773063	0.0693255	0.696587	0.0351022	0.785788	0.179449	0.659572	0.000107246		FALSE	FALSE	FALSE	FALSE	FALSE	FALSE
pTyr-Var	6439	PAM16_Y77_N76D	PAM16	Y77	N76D		EVQKDYEHLFK			E	V	Q	K	D	Y	E	H	L	F	K			1	0.650694	0.105777	0.514485	0.0472762	0.607086	0.00300621	0.50799	0.00326407	0.593883	0.0576027	0.613742	0.00526521		FALSE	FALSE	FALSE	FALSE	FALSE	FALSE
pTyr-Var	6440	PANK2_Y400	PANK2	Y400			SILAVYSKDNY			S	I	L	A	V	Y	S	K	D	N	Y			2	1.17987	0.158478	0.902074	0.137014	0.978036	0.0517495	0.981606	0.0790487	0.898021	0.0592503	1.185	0.0453931		FALSE	FALSE	FALSE	FALSE	FALSE	FALSE
pTyr-Var	6441	PANK2_Y400_A398T	PANK2	Y400	A398T		SILTVYSKDNY			S	I	L	T	V	Y	S	K	D	N	Y			2	0.98099	0.0451674	1.00112	0.246174	1.04611	0.227031	0.773892	0.0310019	0.873054	0.166046	1.0488	0.212255		FALSE	FALSE	FALSE	FALSE	FALSE	FALSE
pTyr-Var	6442	PANK2_Y400_A398T_YF	PANK2	Y400	A398T	YF	SILTVYSKDNF			S	I	L	T	V	Y	S	K	D	N	F			1	0.715684	0.115797	0.850855	0.0631393	0.732191	0.135774	0.904133	0.00173368	0.833261	0.0213461	0.851175	0.0533616		FALSE	FALSE	FALSE	FALSE	FALSE	FALSE
pTyr-Var	6443	PANK2_Y400_N404I	PANK2	Y400	N404I		SILAVYSKDIY			S	I	L	A	V	Y	S	K	D	I	Y			2	1.70448	0.207244	1.47624	0.321162	2.15011	0.22759	1.7533	0.0127623	1.57739	0.22309	1.74058	0.170801		FALSE	FALSE	FALSE	FALSE	FALSE	FALSE
pTyr-Var	6444	PANK2_Y400_N404I_YF	PANK2	Y400	N404I	YF	SILAVYSKDIF			S	I	L	A	V	Y	S	K	D	I	F			1	1.02976	0.0336753	0.902011	0.0979782	1.45837	0.310719	1.20228	0.369134	1.13219	0.212856	1.35135	0.0618896		FALSE	FALSE	FALSE	FALSE	FALSE	FALSE
pTyr-Var	6445	PANK2_Y400_YF	PANK2	Y400		YF	SILAVYSKDNF			S	I	L	A	V	Y	S	K	D	N	F			1	1.01505	0.156605	0.905582	0.218089	1.4815	0.00954509	1.49204	0.122327	1.2045	0.145346	1.20437	0.316276		FALSE	FALSE	FALSE	FALSE	FALSE	FALSE
pTyr-Var	6446	PANK2_Y405	PANK2	Y405			YSKDNYKRVTG			Y	S	K	D	N	Y	K	R	V	T	G			2	0.613424	0.155679	0.432648	0.0628936	0.41992	0.0127272	0.487	0.018927	0.553854	0.0513767	0.429993	0.130621		FALSE	FALSE	FALSE	FALSE	FALSE	FALSE
pTyr-Var	6447	PANK2_Y405_N404I	PANK2	Y405	N404I		YSKDIYKRVTG			Y	S	K	D	I	Y	K	R	V	T	G			2	0.454605	0.0563403	0.403204	0.117441	0.427758	0.0565435	0.405503	0.174032	0.387935	0.0117331	0.460113	0.0906588		FALSE	FALSE	FALSE	FALSE	FALSE	FALSE
pTyr-Var	6448	PANK2_Y405_N404I_YF	PANK2	Y405	N404I	YF	FSKDIYKRVTG			F	S	K	D	I	Y	K	R	V	T	G			1	0.441989	0.0429491	0.358136	0.0488448	0.435935	0.0759606	0.439114	0.0215634	0.3913	0.0130311	0.504098	0.0228667		FALSE	FALSE	FALSE	FALSE	FALSE	FALSE
pTyr-Var	6449	PANK2_Y405_YF	PANK2	Y405		YF	FSKDNYKRVTG			F	S	K	D	N	Y	K	R	V	T	G			1	0.441049	0.0348761	0.366668	0.00398056	0.388587	0.052514	0.408968	0.0268503	0.474294	0.0584793	0.512117	0.0721012		FALSE	FALSE	FALSE	FALSE	FALSE	FALSE
pTyr-Var	6450	PANX1_Y10	PANX1	Y10			QLATEYVFSDF			Q	L	A	T	E	Y	V	F	S	D	F			1	1.10684	0.259777	1.01114	0.439893	1.12872	0.535066	1.0784	0.0960767	1.04223	0.033511	1.1555	0.192071		FALSE	FALSE	FALSE	FALSE	FALSE	FALSE
pTyr-Var	6451	PANX1_Y10_Q5H	PANX1	Y10	Q5H		HLATEYVFSDF			H	L	A	T	E	Y	V	F	S	D	F			1	0.957278	0.172943	1.08113	0.0275827	0.893009	0.0289893	1.03809	0.0446844	0.926848	0.2964	1.00533	0.0900224		FALSE	FALSE	FALSE	FALSE	FALSE	FALSE
pTyr-Var	6452	PAPOLG_Y432	PAPOLG	Y432			HKDNNYVSMWF			H	K	D	N	N	Y	V	S	M	W	F			1	0.599764	0.125588	1.60704	0.0996768	1.47006	0.0472383	1.50395	5.02574e-05	0.809734	0.186682	0.774065	0.0176582		FALSE	FALSE	FALSE	FALSE	FALSE	FALSE
pTyr-Var	6453	PAPOLG_Y432_V433I	PAPOLG	Y432	V433I		HKDNNYISMWF			H	K	D	N	N	Y	I	S	M	W	F			1	1.03055	0.0783288	1.91117	0.46771	1.3064	0.276226	2.02814	0.579189	0.739356	0.0171817	1.15123	0.266493		FALSE	FALSE	FALSE	FALSE	FALSE	FALSE
pTyr-Var	6454	PAPPA2_Y908	PAPPA2	Y908			CDSSGYWTPEE			C	D	S	S	G	Y	W	T	P	E	E			1	0.599878	0.0646662	0.673857	0.0839131	0.600891	0.0116161	0.627885	0.00155953	0.764691	0.0154888	0.682922	0.0257662		FALSE	FALSE	FALSE	FALSE	FALSE	FALSE
pTyr-Var	6455	PAPPA2_Y908_C903W	PAPPA2	Y908	C903W		WDSSGYWTPEE			W	D	S	S	G	Y	W	T	P	E	E			1	1.12381	0.242125	1.15154	0.00705606	0.892027	0.136004	0.707514	0.120277	1.141	0.203955	0.848598	0.0117474		FALSE	FALSE	FALSE	FALSE	FALSE	FALSE
pTyr-Var	6456	PARK7_Y67	PARK7	Y67			KKEGPYDVVVL			K	K	E	G	P	Y	D	V	V	V	L			1	0.643571	0.168841	0.460756	0.0140589	0.856227	0.0481313	0.641977	0.0543174	0.80419	0.0244925	0.764247	0.153476		FALSE	FALSE	FALSE	FALSE	FALSE	FALSE
pTyr-Var	6457	PARK7_Y67_E64D	PARK7	Y67	E64D		KKDGPYDVVVL			K	K	D	G	P	Y	D	V	V	V	L			1	0.927453	0.0176418	0.613341	0.105232	0.723486	0.00843566	0.610589	0.0436022	0.667759	0.063398	0.702744	0.136852		FALSE	FALSE	FALSE	FALSE	FALSE	FALSE
pTyr-Var	6458	PARP1_Y618	PARP1	Y618			HFMKLYEEKTG			H	F	M	K	L	Y	E	E	K	T	G			1	1.37674	0.011919	0.913116	0.169163	1.34162	0.0478071	1.20301	0.191041	1.30512	0.0599398	1.21335	0.117791		FALSE	FALSE	FALSE	FALSE	FALSE	FALSE
pTyr-Var	6459	PARP1_Y618_M615I	PARP1	Y618	M615I		HFIKLYEEKTG			H	F	I	K	L	Y	E	E	K	T	G			1	1.17508	0.452999	1.0792	0.193541	1.38973	0.285252	1.52564	0.713958	0.761441	0.0994473	1.62717	0.59184		FALSE	FALSE	FALSE	FALSE	FALSE	FALSE
pTyr-Var	6460	PARP15_Y520	PARP15	Y520			RTCSSYAIEKI			R	T	C	S	S	Y	A	I	E	K	I			1	0.916464	0.0487035	0.670879	0.141253	0.810575	0.0416089	0.845966	0.0938032	1.10816	0.115174	1.04424	0.186439		FALSE	FALSE	FALSE	FALSE	FALSE	FALSE
pTyr-Var	6461	PARP15_Y520_A521T	PARP15	Y520	A521T		RTCSSYTIEKI			R	T	C	S	S	Y	T	I	E	K	I			1	0.904291	0.0770047	0.647296	0.00809183	0.860613	0.262272	0.385633	0.0166866	1.05409	0.104396	0.532139	0.119736		FALSE	FALSE	FALSE	FALSE	FALSE	FALSE
pTyr-Var	6462	PARP4_Y214	PARP4	Y214			EDASEYFENYI			E	D	A	S	E	Y	F	E	N	Y	I			2	0.437334	0.0171253	0.478563	0.0585152	0.485183	0.0198056	0.633076	0.0257947	0.517103	0.12542	0.463347	0.0370347		FALSE	FALSE	FALSE	FALSE	FALSE	FALSE
pTyr-Var	6463	PARP4_Y214_F215Y	PARP4	Y214	F215Y		EDASEYYENYI			E	D	A	S	E	Y	Y	E	N	Y	I			3	0.547336	0.151779	0.509382	0.173841	0.522803	0.119953	0.576282	0.165217	0.530717	0.0217735	0.650434	0.0121098		FALSE	FALSE	FALSE	FALSE	FALSE	FALSE
pTyr-Var	6464	PARP4_Y214_F215Y_YF	PARP4	Y214	F215Y	YF	EDASEYFENFI			E	D	A	S	E	Y	F	E	N	F	I			1	0.753165	0.0588357	0.663881	0.0865317	0.859071	0.118483	0.837277	0.098338	0.716649	0.0308825	0.719325	0.0329176		FALSE	FALSE	FALSE	FALSE	FALSE	FALSE
pTyr-Var	6465	PARP4_Y218	PARP4	Y218			EYFENYIEELK			E	Y	F	E	N	Y	I	E	E	L	K			2	1.01808	0.173998	0.961353	0.0232359	1.25128	0.352831	0.925788	0.127837	1.12907	0.116988	0.906771	0.10865		FALSE	FALSE	FALSE	FALSE	FALSE	FALSE
pTyr-Var	6466	PARP4_Y218_F215Y	PARP4	Y218	F215Y		EYYENYIEELK			E	Y	Y	E	N	Y	I	E	E	L	K			3	1.28597	0.363065	1.01703	0.105027	1.12831	0.229859	1.21632	0.162968	1.4299	0.0358935	1.6798	0.525008		FALSE	FALSE	FALSE	FALSE	FALSE	FALSE
pTyr-Var	6467	PARP4_Y218_F215Y_YF	PARP4	Y218	F215Y	YF	EFFENYIEELK			E	F	F	E	N	Y	I	E	E	L	K			1	1.18901	0.0107584	1.11526	0.0462153	1.03739	0.171163	0.99599	0.0354114	0.919038	0.0455807	1.14179	0.0916691		FALSE	FALSE	FALSE	FALSE	FALSE	FALSE
pTyr-Var	6468	PARS2_Y93	PARS2	Y93			YHLLPYTVRAM			Y	H	L	L	P	Y	T	V	R	A	M			2	1.65382	0.132251	1.82337	0.0896534	1.99089	0.0840244	2.0946	0.149164	2.30934	0.00521708	2.23074	0.21184		FALSE	FALSE	FALSE	FALSE	FALSE	FALSE
pTyr-Var	6469	PARS2_Y93_V95I	PARS2	Y93	V95I		YHLLPYTIRAM			Y	H	L	L	P	Y	T	I	R	A	M			2	1.87263	0.177297	1.88858	0.0798935	2.23822	0.120504	1.96583	0.060139	2.18742	0.20151	1.85563	0.125007		FALSE	FALSE	FALSE	FALSE	FALSE	FALSE
pTyr-Var	6470	PARS2_Y93_V95I_YF	PARS2	Y93	V95I	YF	FHLLPYTIRAM			F	H	L	L	P	Y	T	I	R	A	M			1	2.37247	0.175145	2.57405	0.30436	2.82795	0.132272	2.97524	0.00196909	2.58962	0.0583499	2.6718	0.170969		FALSE	FALSE	FALSE	FALSE	FALSE	FALSE
pTyr-Var	6471	PARS2_Y93_YF	PARS2	Y93		YF	FHLLPYTVRAM			F	H	L	L	P	Y	T	V	R	A	M			1	2.01613	0.208672	1.98113	0.119809	1.92052	0.0944081	2.11549	0.424253	1.74527	0.099237	1.91849	0.301404		FALSE	FALSE	FALSE	FALSE	FALSE	FALSE
pTyr-Var	6472	PATJ_Y396	PATJ	Y396			EASGIYVKSII			E	A	S	G	I	Y	V	K	S	I	I			1	0.677601	0.0833741	0.569617	0.00112447	0.548463	0.00924894	0.564852	0.0225037	0.600659	0.125348	0.50724	0.00422569		FALSE	FALSE	FALSE	FALSE	FALSE	FALSE
pTyr-Var	6473	PATJ_Y396_I400V	PATJ	Y396	I400V		EASGIYVKSVI			E	A	S	G	I	Y	V	K	S	V	I			1	0.865643	0.134168	0.553707	0.124503	0.814861	0.204656	0.798975	0.261037	0.639663	0.0795149	0.688611	0.028156		FALSE	FALSE	FALSE	FALSE	FALSE	FALSE
pTyr-Var	6474	PATJ_Y783	PATJ	Y783			EEESCYILHSS			E	E	E	S	C	Y	I	L	H	S	S			1	1.102	0.214163	0.697306	0.0162699	0.872372	0.164623	0.954459	0.0459656	0.928868	0.072066	0.935743	0.157174		FALSE	FALSE	FALSE	FALSE	FALSE	FALSE
pTyr-Var	6475	PATJ_Y783_E779K	PATJ	Y783	E779K		EKESCYILHSS			E	K	E	S	C	Y	I	L	H	S	S			1	1.50965	0.128963	0.904805	0.0393901	0.923403	0.275743	1.06124	0.0650823	1.21852	0.129107	0.86116	0.154506		FALSE	FALSE	FALSE	FALSE	FALSE	FALSE
pTyr-Var	6476	PATJ_Y783_E780K	PATJ	Y783	E780K		EEKSCYILHSS			E	E	K	S	C	Y	I	L	H	S	S			1	1.11152	0.369721	0.950365	0.220125	1.06284	0.102201	0.762302	0.119621	0.974224	0.0986844	0.979857	0.13378		FALSE	FALSE	FALSE	FALSE	FALSE	FALSE
pTyr-Var	6477	PAX2_Y72	PAX2	Y72			KILGRYYETGS			K	I	L	G	R	Y	Y	E	T	G	S			2	1.56128	0.518323	1.29975	0.0393701	1.23179	0.239373	1.25838	0.176082	1.03194	0.0934493	1.57198	0.00171994		FALSE	FALSE	FALSE	FALSE	FALSE	FALSE
pTyr-Var	6478	PAX2_Y72_G76S	PAX2	Y72	G76S		KILGRYYETSS			K	I	L	G	R	Y	Y	E	T	S	S			2	1.21973	0.00684626	0.934644	0.0323681	1.06711	0.114077	1.22111	0.189006	0.891192	0.0915606	1.2303	0.0455393		FALSE	FALSE	FALSE	FALSE	FALSE	FALSE
pTyr-Var	6479	PAX2_Y72_G76S_YF	PAX2	Y72	G76S	YF	KILGRYFETSS			K	I	L	G	R	Y	F	E	T	S	S			1	1.26637	0.0600275	1.53724	0.109206	1.10544	0.0507407	1.47435	0.155493	1.25191	0.0441045	1.26245	0.0110581		FALSE	FALSE	FALSE	FALSE	FALSE	FALSE
pTyr-Var	6480	PAX2_Y72_L69P	PAX2	Y72	L69P		KIPGRYYETGS			K	I	P	G	R	Y	Y	E	T	G	S			2	0.888534	0.15296	0.805962	0.0548979	1.04029	0.124362	0.972511	0.0688556	0.756155	0.0823408	0.872434	0.000201985		FALSE	FALSE	FALSE	FALSE	FALSE	FALSE
pTyr-Var	6481	PAX2_Y72_L69P_YF	PAX2	Y72	L69P	YF	KIPGRYFETGS			K	I	P	G	R	Y	F	E	T	G	S			1	0.723794	0.08329	1.14125	0.289353	0.770683	0.00590254	0.934453	0.140642	0.958198	0.166909	1.14115	0.429362		FALSE	FALSE	FALSE	FALSE	FALSE	FALSE
pTyr-Var	6482	PAX2_Y72_R71T	PAX2	Y72	R71T		KILGTYYETGS			K	I	L	G	T	Y	Y	E	T	G	S			2	0.879223	0.114454	0.646309	0.0989489	0.769533	0.0964313	0.912353	0.102137	0.909175	0.00461914	0.822752	0.0474343		FALSE	FALSE	FALSE	FALSE	FALSE	FALSE
pTyr-Var	6483	PAX2_Y72_R71T_YF	PAX2	Y72	R71T	YF	KILGTYFETGS			K	I	L	G	T	Y	F	E	T	G	S			1	1.38116	0.277947	1.05823	0.0854238	1.08416	0.0899463	0.95172	0.102184	1.24755	0.139433	1.16709	0.0558013		FALSE	FALSE	FALSE	FALSE	FALSE	FALSE
pTyr-Var	6484	PAX2_Y72_YF	PAX2	Y72		YF	KILGRYFETGS			K	I	L	G	R	Y	F	E	T	G	S			1	1.22925	0.341259	1.4624	0.0982228	1.14917	0.174759	1.08558	0.154959	1.34603	0.136921	1.26111	0.137231		FALSE	FALSE	FALSE	FALSE	FALSE	FALSE
pTyr-Var	6485	PAX2_Y73	PAX2	Y73			ILGRYYETGSI			I	L	G	R	Y	Y	E	T	G	S	I			2	1.01073	0.0161004	1.0445	0.062141	0.982387	0.109253	0.947006	0.0551783	0.917881	0.101946	1.06859	0.00172296		FALSE	FALSE	FALSE	FALSE	FALSE	FALSE
pTyr-Var	6486	PAX2_Y73_G76S	PAX2	Y73	G76S		ILGRYYETSSI			I	L	G	R	Y	Y	E	T	S	S	I			2	0.926878	0.0937025	0.771712	0.0349393	1.18923	0.0787806	1.04526	0.000258083	0.862698	0.0396789	1.26949	0.0522813		FALSE	FALSE	FALSE	FALSE	FALSE	FALSE
pTyr-Var	6487	PAX2_Y73_G76S_YF	PAX2	Y73	G76S	YF	ILGRFYETSSI			I	L	G	R	F	Y	E	T	S	S	I			1	1.27836	0.139688	1.45363	0.0587175	3.25751	0.180177	3.12498	0.267947	1.32383	0.207033	1.52205	0.00218446		FALSE	FALSE	TRUE	FALSE	FALSE	FALSE
pTyr-Var	6488	PAX2_Y73_L69P	PAX2	Y73	L69P		IPGRYYETGSI			I	P	G	R	Y	Y	E	T	G	S	I			2	1.00895	0.30396	0.84055	0.0914359	1.11866	0.213842	1.03961	0.171166	1.04312	0.0389862	0.973698	0.0976492		FALSE	FALSE	FALSE	FALSE	FALSE	FALSE
pTyr-Var	6489	PAX2_Y73_L69P_YF	PAX2	Y73	L69P	YF	IPGRFYETGSI			I	P	G	R	F	Y	E	T	G	S	I			1	1.0305	0.442773	0.790174	0.105105	1.01752	0.164538	1.18344	0.301704	0.960474	0.106319	0.975082	0.0586744		FALSE	FALSE	FALSE	FALSE	FALSE	FALSE
pTyr-Var	6490	PAX2_Y73_R71T	PAX2	Y73	R71T		ILGTYYETGSI			I	L	G	T	Y	Y	E	T	G	S	I			2	1.17768	0.293637	1.28996	0.242828	0.810385	0.0570159	1.26568	0.437302	1.12686	0.102513	1.32979	0.0547018		FALSE	FALSE	FALSE	FALSE	FALSE	FALSE
pTyr-Var	6491	PAX2_Y73_R71T_YF	PAX2	Y73	R71T	YF	ILGTFYETGSI			I	L	G	T	F	Y	E	T	G	S	I			1	0.905834	0.0636794	0.689517	0.0470113	0.865845	0.112792	0.877065	0.0670599	0.879938	0.0474311	1.02026	0.00984415		FALSE	FALSE	FALSE	FALSE	FALSE	FALSE
pTyr-Var	6492	PAX2_Y73_YF	PAX2	Y73		YF	ILGRFYETGSI			I	L	G	R	F	Y	E	T	G	S	I			1	1.12894	0.0630652	1.19079	0.183711	1.91094	0.316991	1.85876	0.0595415	1.12333	0.112843	1.30338	0.0901686		FALSE	FALSE	FALSE	FALSE	FALSE	FALSE
pTyr-Var	6493	PAX5_Y179	PAX5	Y179			SAGSSYSISGI			S	A	G	S	S	Y	S	I	S	G	I			1	0.7866	0.0330644	0.829199	0.0191799	0.738571	0.0937949	0.843884	0.0451649	0.775243	0.113249	0.837069	0.109539		FALSE	FALSE	FALSE	FALSE	FALSE	FALSE
pTyr-Var	6494	PAX5_Y179_G183S	PAX5	Y179	G183S		SAGSSYSISSI			S	A	G	S	S	Y	S	I	S	S	I			1	0.927252	0.127721	0.703973	0.0113266	0.776083	0.046562	0.821948	0.174208	0.855336	0.110261	0.842558	0.11423		FALSE	FALSE	FALSE	FALSE	FALSE	FALSE
pTyr-Var	6495	PAX5_Y179_G183V	PAX5	Y179	G183V		SAGSSYSISVI			S	A	G	S	S	Y	S	I	S	V	I			1	0.504237	0.0540327	0.600755	0.0812288	0.716185	0.0507815	0.56484	0.148144	0.617131	0.0979531	0.700607	0.122504		FALSE	FALSE	FALSE	FALSE	FALSE	FALSE
pTyr-Var	6496	PAX5_Y299	PAX5	Y299			PGPQSYPIVTG			P	G	P	Q	S	Y	P	I	V	T	G			1	0.738536	0.155313	0.612511	0.245848	0.768379	0.171962	0.527677	0.0960092	0.580373	0.150077	0.59254	0.316452		FALSE	FALSE	FALSE	FALSE	FALSE	FALSE
pTyr-Var	6497	PAX5_Y299_I301T	PAX5	Y299	I301T		PGPQSYPTVTG			P	G	P	Q	S	Y	P	T	V	T	G			1	0.894079	0.156354	0.646371	0.176956	0.822445	0.0297384	0.686468	0.0827153	0.574671	0.0663726	0.885006	0.386999		FALSE	FALSE	FALSE	FALSE	FALSE	FALSE
pTyr-Var	6498	PAX5_Y73_T75R	PAX5	Y73	T75R		ILGRYYERGSI			I	L	G	R	Y	Y	E	R	G	S	I			2	1.41575	0.0373658	1.09451	0.165862	1.27112	0.0413856	1.28605	0.212521	1.18616	0.144965	1.35915	0.122785		FALSE	FALSE	FALSE	FALSE	FALSE	FALSE
pTyr-Var	6499	PAX5_Y73_T75R_YF	PAX5	Y73	T75R	YF	ILGRFYERGSI			I	L	G	R	F	Y	E	R	G	S	I			1	1.338	0.114355	1.2782	0.0290254	1.10594	0.0661219	1.29557	0.0243612	1.03328	0.0338154	1.40127	0.0568904		FALSE	FALSE	FALSE	FALSE	FALSE	FALSE
pTyr-Var	6500	PBRM1_Y1289	PBRM1	Y1289			VDDEIYYFRKP			V	D	D	E	I	Y	Y	F	R	K	P			2	0.872672	0.135833	0.565248	0.083516	0.762833	0.0323901	0.659753	0.215131	0.932005	0.121428	0.78365	0.0716236		FALSE	FALSE	FALSE	FALSE	FALSE	FALSE
pTyr-Var	6501	PBRM1_Y1289_E1287Q	PBRM1	Y1289	E1287Q		VDDQIYYFRKP			V	D	D	Q	I	Y	Y	F	R	K	P			2	0.959352	0.0607125	0.791079	0.21034	1.05923	0.195373	0.927214	0.0852255	0.932006	0.0276761	1.01088	0.0803111		FALSE	FALSE	FALSE	FALSE	FALSE	FALSE
pTyr-Var	6502	PBRM1_Y1289_E1287Q_YF	PBRM1	Y1289	E1287Q	YF	VDDQIYFFRKP			V	D	D	Q	I	Y	F	F	R	K	P			1	0.710714	0.2594	0.67166	0.0386204	0.661198	0.0966263	0.652054	0.107392	0.665259	0.00328852	0.741031	0.0439772		FALSE	FALSE	FALSE	FALSE	FALSE	FALSE
pTyr-Var	6503	PBRM1_Y1289_YF	PBRM1	Y1289		YF	VDDEIYFFRKP			V	D	D	E	I	Y	F	F	R	K	P			1	1.13288	0.0886294	0.913118	0.147909	0.658032	0.194152	0.860561	0.0414998	0.719251	0.14134	0.63047	0.0597504		FALSE	FALSE	FALSE	FALSE	FALSE	FALSE
pTyr-Var	6504	PBRM1_Y1610	PBRM1	Y1610			LHSEAYLKYIE			L	H	S	E	A	Y	L	K	Y	I	E			2	0.620551	0.0309188	0.729854	0.03045	0.965032	0.455274	0.763753	0.00252033	0.825183	0.239574	0.925103	0.022507		FALSE	FALSE	FALSE	FALSE	FALSE	FALSE
pTyr-Var	6505	PBRM1_Y1610_I1614N	PBRM1	Y1610	I1614N		LHSEAYLKYNE			L	H	S	E	A	Y	L	K	Y	N	E			2	0.629221	0.178845	0.683073	0.103101	0.796937	0.129009	0.648241	0.170516	0.687362	0.278423	1.06434	0.0148222		FALSE	FALSE	FALSE	FALSE	FALSE	FALSE
pTyr-Var	6506	PBRM1_Y1610_I1614N_YF	PBRM1	Y1610	I1614N	YF	LHSEAYLKFNE			L	H	S	E	A	Y	L	K	F	N	E			1	0.870949	0.31933	1.04726	0.107151	0.937485	0.320501	0.874414	0.221761	1.27835	0.125531	1.41611	0.0237668		FALSE	FALSE	FALSE	FALSE	FALSE	FALSE
pTyr-Var	6507	PBRM1_Y1610_YF	PBRM1	Y1610		YF	LHSEAYLKFIE			L	H	S	E	A	Y	L	K	F	I	E			1	1.37854	0.378704	1.15381	0.29545	1.55212	0.0158955	1.05848	0.0925075	1.70465	0.100788	1.27982	0.163366		FALSE	FALSE	FALSE	FALSE	FALSE	FALSE
pTyr-Var	6508	PBRM1_Y54	PBRM1	Y54			VCHELYNTIRD			V	C	H	E	L	Y	N	T	I	R	D			1	1.03139	0.148351	0.953207	0.0874591	0.974325	0.0995169	0.818253	0.00387807	1.11545	0.0442461	0.961855	0.039882		FALSE	FALSE	FALSE	FALSE	FALSE	FALSE
pTyr-Var	6509	PBRM1_Y54_T56A	PBRM1	Y54	T56A		VCHELYNAIRD			V	C	H	E	L	Y	N	A	I	R	D			1	1.39204	0.0648265	0.825449	0.0329107	1.12209	0.0210411	1.04414	0.0835619	1.10223	0.00424517	1.08162	0.00931316		FALSE	FALSE	FALSE	FALSE	FALSE	FALSE
pTyr-Var	6510	PBRM1_Y54_V49L	PBRM1	Y54	V49L		LCHELYNTIRD			L	C	H	E	L	Y	N	T	I	R	D			1	0.883273	0.12666	0.713309	0.0670176	0.721614	0.13057	0.936661	0.371275	0.715421	0.178669	1.42465	0.725098		FALSE	FALSE	FALSE	FALSE	FALSE	FALSE
pTyr-Var	6511	PBRM1_Y672	PBRM1	Y672			EAVKNYTDKRG			E	A	V	K	N	Y	T	D	K	R	G			1	0.731577	0.0836553	0.545812	0.0435096	0.673029	0.00108696	0.55463	0.0036834	0.667719	0.201735	0.561149	0.0463757		FALSE	FALSE	FALSE	FALSE	FALSE	FALSE
pTyr-Var	6512	PBRM1_Y672_D674E	PBRM1	Y672	D674E		EAVKNYTEKRG			E	A	V	K	N	Y	T	E	K	R	G			1	0.81282	0.112953	0.589234	0.14514	0.616605	0.140891	0.622556	0.117363	0.717936	0.0622701	0.652057	0.0974159		FALSE	FALSE	FALSE	FALSE	FALSE	FALSE
pTyr-Var	6513	PC_Y304	PC	Y304			AKQVGYENAGT			A	K	Q	V	G	Y	E	N	A	G	T			1	0.718154	0.102408	0.536604	0.0183351	0.560613	0.00966652	0.482172	0.0615465	0.508503	0.0651366	0.612758	0.0724061		FALSE	FALSE	FALSE	FALSE	FALSE	FALSE
pTyr-Var	6514	PC_Y304_Y304C	PC	Y304	Y304C		AKQVGCENAGT			A	K	Q	V	G	C	E	N	A	G	T			0	0.700598	0.00341095	0.461455	0.0313074	0.477085	0.0594751	0.602334	0.104995	0.532633	0.0843138	0.609451	0.0399279		FALSE	FALSE	FALSE	FALSE	FALSE	FALSE
pTyr-Var	6515	PCCA_Y143	PCCA	Y143			AVHPGYGFLSE			A	V	H	P	G	Y	G	F	L	S	E			1	0.909117	0.0857433	0.817259	0.0154775	0.87223	0.121799	1.02891	0.157692	0.829979	0.016983	0.762203	0.0447456		FALSE	FALSE	FALSE	FALSE	FALSE	FALSE
pTyr-Var	6516	PCCA_Y143_A138T	PCCA	Y143	A138T		TVHPGYGFLSE			T	V	H	P	G	Y	G	F	L	S	E			1	0.582498	0.0865483	0.623705	0.0124007	0.663638	0.00593468	0.692982	0.0263823	0.602256	0.12942	0.747049	0.0698028		FALSE	FALSE	FALSE	FALSE	FALSE	FALSE
pTyr-Var	6517	PCCA_Y401	PCCA	Y401			VECRVYAEDPY			V	E	C	R	V	Y	A	E	D	P	Y			2	1.25903	0.074046	0.843322	0.0699724	0.79923	0.124301	0.842162	0.309421	1.28307	0.121062	0.892211	0.0257643		FALSE	FALSE	FALSE	FALSE	FALSE	FALSE
pTyr-Var	6518	PCCA_Y401_C398R	PCCA	Y401	C398R		VERRVYAEDPY			V	E	R	R	V	Y	A	E	D	P	Y			2	0.649565	0.098041	0.474392	0.000445003	0.648314	0.0681036	0.531499	0.00201138	0.430224	0.0439066	0.680236	0.0286393		FALSE	FALSE	FALSE	FALSE	FALSE	FALSE
pTyr-Var	6519	PCCA_Y401_C398R_YF	PCCA	Y401	C398R	YF	VERRVYAEDPF			V	E	R	R	V	Y	A	E	D	P	F			1	0.701246	0.0730433	0.504678	0.113818	0.778242	0.172856	0.569997	0.0906441	0.411339	0.000704004	0.634108	0.128767		FALSE	FALSE	FALSE	FALSE	FALSE	FALSE
pTyr-Var	6520	PCCA_Y401_R399Q	PCCA	Y401	R399Q		VECQVYAEDPY			V	E	C	Q	V	Y	A	E	D	P	Y			2	1.61615	0.257181	0.988044	0.142971	1.17033	0.257988	0.773744	0.0483877	1.27974	0.402441	0.888294	0.0238435		FALSE	FALSE	FALSE	FALSE	FALSE	FALSE
pTyr-Var	6521	PCCA_Y401_R399Q_YF	PCCA	Y401	R399Q	YF	VECQVYAEDPF			V	E	C	Q	V	Y	A	E	D	P	F			1	1.428	0.130004	0.683214	0.0551459	0.870434	0.0856743	0.751579	0.0698119	1.02341	0.0652641	1.10624	0.274197		FALSE	FALSE	FALSE	FALSE	FALSE	FALSE
pTyr-Var	6522	PCCA_Y401_YF	PCCA	Y401		YF	VECRVYAEDPF			V	E	C	R	V	Y	A	E	D	P	F			1	1.14866	0.17688	0.694509	0.0955719	1.06136	0.0348626	0.690052	0.0454267	0.933434	0.0982087	0.720893	0.130594		FALSE	FALSE	FALSE	FALSE	FALSE	FALSE
pTyr-Var	6523	PCCA_Y473	PCCA	Y473			DALDNYVIRGV			D	A	L	D	N	Y	V	I	R	G	V			1	0.805515	0.059569	0.870294	0.221893	0.890463	0.0260178	0.946026	0.0417146	0.869312	0.2434	0.925379	0.117674		FALSE	FALSE	FALSE	FALSE	FALSE	FALSE
pTyr-Var	6524	PCCA_Y473_I475V	PCCA	Y473	I475V		DALDNYVVRGV			D	A	L	D	N	Y	V	V	R	G	V			1	0.717465	0.0138779	0.700534	0.080573	0.772264	0.0543541	0.822318	0.164613	0.716361	0.111131	0.711763	0.0790607		FALSE	FALSE	FALSE	FALSE	FALSE	FALSE
pTyr-Var	6525	PCDH15_Y931	PCDH15	Y931			FSKRIYKGMVA			F	S	K	R	I	Y	K	G	M	V	A			1	0.663237	0.0886201	0.584746	0.12562	0.509778	0.0485489	0.659702	0.0301321	0.597151	0.0145303	0.764152	0.118106		FALSE	FALSE	FALSE	FALSE	FALSE	FALSE
pTyr-Var	6526	PCDH15_Y931_R929Q	PCDH15	Y931	R929Q		FSKQIYKGMVA			F	S	K	Q	I	Y	K	G	M	V	A			1	0.736254	0.216352	0.589852	0.168987	0.670378	0.0652039	0.509117	0.0508855	0.562799	0.106024	0.626104	0.0256121		FALSE	FALSE	FALSE	FALSE	FALSE	FALSE
pTyr-Var	6527	PCDH19_Y1097	PCDH19	Y1097			RDLEQYVNNVN			R	D	L	E	Q	Y	V	N	N	V	N			1	0.748096	0.0436836	0.590522	0.177483	0.804418	0.0701917	0.795441	0.0483249	0.650772	0.172958	0.732346	0.0794473		FALSE	FALSE	FALSE	FALSE	FALSE	FALSE
pTyr-Var	6528	PCDH19_Y1097_L1094V	PCDH19	Y1097	L1094V		RDVEQYVNNVN			R	D	V	E	Q	Y	V	N	N	V	N			1	0.765431	0.0416451	0.49063	0.131679	0.730102	0.0483548	0.50899	0.0889241	0.456064	0.0253694	0.749655	0.138436		FALSE	FALSE	FALSE	FALSE	FALSE	FALSE
pTyr-Var	6529	PCDH19_Y27	PCDH19	Y27			LINLKYSVEEE			L	I	N	L	K	Y	S	V	E	E	E			1	1.32847	0.17125	1.508	0.189807	1.28372	0.157621	1.58577	0.440194	0.92263	0.401311	1.66739	0.144442		FALSE	FALSE	FALSE	FALSE	FALSE	FALSE
pTyr-Var	6530	PCDH19_Y27_L25P	PCDH19	Y27	L25P		LINPKYSVEEE			L	I	N	P	K	Y	S	V	E	E	E			1	1.15885	0.550269	0.865848	0.00748857	0.508906	0.312248	1.41028	0.0189836	1.16107	0.642985	0.852428	0.042169		FALSE	FALSE	FALSE	FALSE	FALSE	FALSE
pTyr-Var	6531	PCDHGA1_Y890	PCDHGA1	Y890			QHVPDYRQNVY			Q	H	V	P	D	Y	R	Q	N	V	Y			2	0.811496	0.0295559	0.614715	0.0260205	0.732108	0.0152494	0.709029	0.0252129	0.692398	0.0417105	0.716322	0.0197299		FALSE	FALSE	FALSE	FALSE	FALSE	FALSE
pTyr-Var	6532	PCDHGA1_Y890_V894G	PCDHGA1	Y890	V894G		QHVPDYRQNGY			Q	H	V	P	D	Y	R	Q	N	G	Y			2	0.7122	0.00437561	0.550834	0.00934307	0.664469	0.0353851	0.575765	0.0156622	0.668539	0.0108746	0.661956	0.0512573		FALSE	FALSE	FALSE	FALSE	FALSE	FALSE
pTyr-Var	6533	PCDHGA1_Y890_V894G_YF	PCDHGA1	Y890	V894G	YF	QHVPDYRQNGF			Q	H	V	P	D	Y	R	Q	N	G	F			1	0.769334	0.038498	0.618434	0.0295446	0.669346	0.00665934	0.650283	0.0258153	0.679434	0.0190567	0.713069	0.031378		FALSE	FALSE	FALSE	FALSE	FALSE	FALSE
pTyr-Var	6534	PCDHGA1_Y890_YF	PCDHGA1	Y890		YF	QHVPDYRQNVF			Q	H	V	P	D	Y	R	Q	N	V	F			1	0.839169	0.0134803	0.688733	0.0278955	0.849342	0.113396	0.836628	0.0235942	0.801785	0.0989938	0.921892	0.0114817		FALSE	FALSE	FALSE	FALSE	FALSE	FALSE
pTyr-Var	6535	PCDHGA1_Y895	PCDHGA1	Y895			YRQNVYIPGSN			Y	R	Q	N	V	Y	I	P	G	S	N			2	0.798676	0.176102	0.55512	0.0136455	0.631409	0.0615627	0.6518	0.0267298	0.573708	0.0408779	0.69991	0.0743655		FALSE	FALSE	FALSE	FALSE	FALSE	FALSE
pTyr-Var	6536	PCDHGA1_Y895_V894G	PCDHGA1	Y895	V894G		YRQNGYIPGSN			Y	R	Q	N	G	Y	I	P	G	S	N			2	0.581467	0.031363	0.501031	0.00860339	0.599203	0.0350008	0.612613	0.01289	0.545463	0.0373883	0.580556	0.0162066		FALSE	FALSE	FALSE	FALSE	FALSE	FALSE
pTyr-Var	6537	PCDHGA1_Y895_V894G_YF	PCDHGA1	Y895	V894G	YF	FRQNGYIPGSN			F	R	Q	N	G	Y	I	P	G	S	N			1	0.696542	0.0550299	0.593477	0.0415728	0.676202	0.00942509	0.663731	0.0383443	0.642213	0.0352181	0.734982	0.0196714		FALSE	FALSE	FALSE	FALSE	FALSE	FALSE
pTyr-Var	6538	PCDHGA1_Y895_YF	PCDHGA1	Y895		YF	FRQNVYIPGSN			F	R	Q	N	V	Y	I	P	G	S	N			1	0.793855	0.0458232	0.640399	0.0252708	0.735171	0.0842029	0.729162	0.0237547	0.655625	0.0552105	0.742968	0.0216033		FALSE	FALSE	FALSE	FALSE	FALSE	FALSE
pTyr-Var	6539	PCDHGA5_Y753	PCDHGA5	Y753			AFLQTYSHEVS			A	F	L	Q	T	Y	S	H	E	V	S			1	1.31468	0.0256168	1.16411	0.0751452	3.89092	0.0710976	4.60717	0.209049	1.08046	0.0811517	1.29772	0.0735527		FALSE	FALSE	TRUE	TRUE	FALSE	FALSE
pTyr-Var	6540	PCDHGA5_Y753_S754A	PCDHGA5	Y753	S754A		AFLQTYAHEVS			A	F	L	Q	T	Y	A	H	E	V	S			1	0.916725	0.0917061	0.922559	0.194486	2.42659	0.000607193	2.48362	0.0172218	0.870535	0.0599589	1.01859	0.0267018		FALSE	FALSE	FALSE	FALSE	FALSE	FALSE
pTyr-Var	6541	PCNX4_Y999	PCNX4	Y999			HILRVYGGVLP			H	I	L	R	V	Y	G	G	V	L	P			1	1.55484	0.00373555	1.23298	0.0708602	2.09971	0.111652	2.14528	0.227451	1.57957	0.345292	1.69073	0.00711237		FALSE	FALSE	FALSE	FALSE	FALSE	FALSE
pTyr-Var	6542	PCNX4_Y999_G1000S	PCNX4	Y999	G1000S		HILRVYSGVLP			H	I	L	R	V	Y	S	G	V	L	P			1	1.83153	0.314578	1.27487	0.143401	2.29132	0.14902	2.13008	0.429742	1.40734	0.208902	1.41725	0.239112		FALSE	FALSE	FALSE	FALSE	FALSE	FALSE
pTyr-Var	6543	PDCD6_Y124	PDCD6	Y124			LSGFGYRLSDQ			L	S	G	F	G	Y	R	L	S	D	Q			1	1.28988	0.388086	1.39539	0.0262668	1.18131	0.0703355	1.19589	0.063003	0.939427	0.219022	1.29135	0.113914		FALSE	FALSE	FALSE	FALSE	FALSE	FALSE
pTyr-Var	6544	PDCD6_Y124_G123C	PDCD6	Y124	G123C		LSGFCYRLSDQ			L	S	G	F	C	Y	R	L	S	D	Q			1	1.15593	0.0182175	0.827842	0.135196	0.668582	0.0173217	0.90208	0.180727	0.919563	0.107668	0.83869	0.106819		FALSE	FALSE	FALSE	FALSE	FALSE	FALSE
pTyr-Var	6545	PDCD6IP_Y727	PDCD6IP	Y727			IPTPAYQSSPA			I	P	T	P	A	Y	Q	S	S	P	A			1	0.80508	0.11538	0.656239	0.0261564	0.762635	0.0171131	0.750635	0.0518234	0.818257	0.00258664	0.840071	0.125199		FALSE	FALSE	FALSE	FALSE	FALSE	FALSE
pTyr-Var	6546	PDCD6IP_Y727_S730L	PDCD6IP	Y727	S730L		IPTPAYQSLPA			I	P	T	P	A	Y	Q	S	L	P	A			1	0.815003	0.184808	0.639477	0.063757	0.735721	0.142131	0.795489	0.0117842	0.70153	0.000318738	0.894893	0.00185921		FALSE	FALSE	FALSE	FALSE	FALSE	FALSE
pTyr-Var	6547	PDE10A_Y300	PDE10A	Y300			KNKELYSDLFD			K	N	K	E	L	Y	S	D	L	F	D			1	0.838394	0.0513093	1.03223	0.00448939	0.858065	0.160129	0.749585	0.0876093	0.723806	0.0262187	1.12982	0.259706		FALSE	FALSE	FALSE	FALSE	FALSE	FALSE
pTyr-Var	6548	PDE10A_Y300_L303P	PDE10A	Y300	L303P		KNKELYSDPFD			K	N	K	E	L	Y	S	D	P	F	D			1	0.664267	0.117496	0.475496	0.0177048	0.551983	0.0161393	0.704605	0.0353131	0.642659	0.0710526	0.702223	0.176469		FALSE	FALSE	FALSE	FALSE	FALSE	FALSE
pTyr-Var	6549	PDE4DIP_Y45	PDE4DIP	Y45			SREDIYKRNIE			S	R	E	D	I	Y	K	R	N	I	E			1	0.742318	0.08727	0.470018	0.068707	0.614097	0.0828658	0.59062	0.142184	0.504025	0.0324174	0.601871	0.0883493		FALSE	FALSE	FALSE	FALSE	FALSE	FALSE
pTyr-Var	6550	PDE4DIP_Y45_I49T	PDE4DIP	Y45	I49T		SREDIYKRNTE			S	R	E	D	I	Y	K	R	N	T	E			1	0.870972	0.0548003	0.702469	0.155891	0.765877	0.025289	0.606841	0.0782686	0.785257	0.106377	0.783051	0.149175		FALSE	FALSE	FALSE	FALSE	FALSE	FALSE
pTyr-Var	6551	PDE6A_Y275	PDE6A	Y275			LNCDRYSVGLL			L	N	C	D	R	Y	S	V	G	L	L			1	0.978152	0.10963	0.677233	0.0763818	0.80746	0.136366	0.781865	0.103607	0.879059	0.066613	0.839264	0.112404		FALSE	FALSE	FALSE	FALSE	FALSE	FALSE
pTyr-Var	6552	PDE6A_Y275_V277A	PDE6A	Y275	V277A		LNCDRYSAGLL			L	N	C	D	R	Y	S	A	G	L	L			1	0.696514	0.144448	0.742487	0.0888737	0.625921	0.0708287	0.682047	0.146531	0.822631	0.114678	0.821249	0.223757		FALSE	FALSE	FALSE	FALSE	FALSE	FALSE
pTyr-Var	6553	PDE6B_Y212	PDE6B	Y212			DVFLKYLNFAT			D	V	F	L	K	Y	L	N	F	A	T			1	2.22333	0.0841965	4.5875	0.383298	2.22832	0.00246678	3.00386	0.0269797	1.94149	0.0444947	2.12514	0.247099		FALSE	TRUE	FALSE	FALSE	FALSE	FALSE
pTyr-Var	6554	PDE6B_Y212_Y212H	PDE6B	Y212	Y212H		DVFLKHLNFAT			D	V	F	L	K	H	L	N	F	A	T			0	0.906365	0.00177413	0.85396	0.086148	0.730398	0.243526	0.88783	0.0204294	0.84549	0.0551507	0.911631	0.136894		FALSE	FALSE	FALSE	FALSE	FALSE	FALSE
pTyr-Var	6555	PDE6B_Y219	PDE6B	Y219			NFATLYLKIYH			N	F	A	T	L	Y	L	K	I	Y	H			2	2.06759	0.0175597	2.54557	0.0667538	2.07747	0.0943548	2.12413	0.0188594	1.64599	0.0438509	1.75193	0.223031		FALSE	FALSE	FALSE	FALSE	FALSE	FALSE
pTyr-Var	6556	PDE6B_Y219_Y219H	PDE6B	Y219	Y219H		NFATLHLKIYH			N	F	A	T	L	H	L	K	I	Y	H			1	2.62062	0.121092	2.37611	0.463083	2.81768	0.015305	2.86459	0.240094	3.33229	0.407976	3.16679	0.00903005		FALSE	FALSE	FALSE	FALSE	TRUE	FALSE
pTyr-Var	6557	PDE6B_Y219_Y219H_YF	PDE6B	Y219	Y219H	YF	NFATLHLKIFH			N	F	A	T	L	H	L	K	I	F	H			0	2.82151	0.455647	2.92054	0.54681	2.96092	0.83572	3.17014	0.85599	3.15361	0.21152	2.81191	0.581675		FALSE	FALSE	FALSE	FALSE	FALSE	FALSE
pTyr-Var	6558	PDE6B_Y219_YF	PDE6B	Y219		YF	NFATLYLKIFH			N	F	A	T	L	Y	L	K	I	F	H			1	2.06674	0.176476	3.05373	0.445739	2.04788	0.204215	1.86829	0.202846	2.36152	0.111777	2.16608	0.41416		FALSE	FALSE	FALSE	FALSE	FALSE	FALSE
pTyr-Var	6559	PDE6B_Y227	PDE6B	Y227			IYHLSYLHNCE			I	Y	H	L	S	Y	L	H	N	C	E			2	2.59234	0.22437	2.1151	0.176904	2.10777	0.176756	2.22045	0.12139	2.48612	0.177856	2.56669	0.287142		FALSE	FALSE	FALSE	FALSE	FALSE	FALSE
pTyr-Var	6560	PDE6B_Y227_L228H	PDE6B	Y227	L228H		IYHLSYHHNCE			I	Y	H	L	S	Y	H	H	N	C	E			2	2.26982	0.192544	2.05926	0.0859221	2.32802	0.412801	1.95026	0.051726	2.09682	0.149399	2.06521	0.266795		FALSE	FALSE	FALSE	FALSE	FALSE	FALSE
pTyr-Var	6561	PDE6B_Y227_L228H_YF	PDE6B	Y227	L228H	YF	IFHLSYHHNCE			I	F	H	L	S	Y	H	H	N	C	E			1	2.91504	0.297948	2.33643	0.198787	2.43218	0.588512	2.83033	0.419268	2.51952	0.228078	2.95164	0.305126		FALSE	FALSE	FALSE	FALSE	FALSE	FALSE
pTyr-Var	6562	PDE6B_Y227_L228I	PDE6B	Y227	L228I		IYHLSYIHNCE			I	Y	H	L	S	Y	I	H	N	C	E			2	2.45407	0.11363	2.09258	0.298702	2.53705	0.286899	2.4797	0.225767	2.49204	0.0694207	2.86146	0.29159		FALSE	FALSE	FALSE	FALSE	FALSE	FALSE
pTyr-Var	6563	PDE6B_Y227_L228I_YF	PDE6B	Y227	L228I	YF	IFHLSYIHNCE			I	F	H	L	S	Y	I	H	N	C	E			1	2.976	0.296503	2.6882	0.316055	3.2063	0.402024	2.69831	0.0311594	3.20972	0.300262	3.73395	0.127828		FALSE	FALSE	TRUE	FALSE	TRUE	TRUE
pTyr-Var	6564	PDE6B_Y227_YF	PDE6B	Y227		YF	IFHLSYLHNCE			I	F	H	L	S	Y	L	H	N	C	E			1	2.96985	0.532813	2.42658	0.467062	3.03476	0.163123	2.96399	0.30758	3.03797	0.658929	2.96305	0.202165		FALSE	FALSE	FALSE	FALSE	FALSE	FALSE
pTyr-Var	6565	PDE6B_Y556	PDE6B	Y556			YRRITYHNWRH			Y	R	R	I	T	Y	H	N	W	R	H			2	0.318538	0.079114	0.303594	0.0318573	0.327109	0.0108264	0.255389	0.00496974	0.303631	0.0123204	0.38983	0.0690094		FALSE	FALSE	FALSE	FALSE	FALSE	FALSE
pTyr-Var	6566	PDE6B_Y556_H557Y	PDE6B	Y556	H557Y		YRRITYYNWRH			Y	R	R	I	T	Y	Y	N	W	R	H			3	0.200396	0.127786	0.268611	0.0161522	0.220414	0.00794935	0.25418	0.04999	0.263183	0.0703402	0.251813	0.0643182		FALSE	FALSE	FALSE	FALSE	FALSE	FALSE
pTyr-Var	6567	PDE6B_Y556_H557Y_YF	PDE6B	Y556	H557Y	YF	FRRITYFNWRH			F	R	R	I	T	Y	F	N	W	R	H			1	0.281288	0.0459224	0.318142	0.0746665	0.267358	0.0218138	0.953679	0.730729	0.284561	0.130689	0.297986	0.0220255		FALSE	FALSE	FALSE	FALSE	FALSE	FALSE
pTyr-Var	6568	PDE6B_Y556_R552Q	PDE6B	Y556	R552Q		YQRITYHNWRH			Y	Q	R	I	T	Y	H	N	W	R	H			2	3.08064	0.434323	3.15207	0.00604444	3.2612	0.093649	3.44248	0.425409	3.01777	0.193951	3.66148	0.326157		FALSE	FALSE	TRUE	TRUE	FALSE	TRUE
pTyr-Var	6569	PDE6B_Y556_R552Q_YF	PDE6B	Y556	R552Q	YF	FQRITYHNWRH			F	Q	R	I	T	Y	H	N	W	R	H			1	3.81637	0.710551	3.30699	0.0673726	3.80306	0.476791	4.40909	0.377992	3.89429	0.160414	3.9833	0.53189		TRUE	TRUE	TRUE	TRUE	TRUE	TRUE
pTyr-Var	6570	PDE6B_Y556_YF	PDE6B	Y556		YF	FRRITYHNWRH			F	R	R	I	T	Y	H	N	W	R	H			1	0.284088	0.134201	0.175264	0.0199421	0.438217	0.0892273	0.398561	0.140176	0.213793	0.0192552	0.343181	0.121662		FALSE	FALSE	FALSE	FALSE	FALSE	FALSE
pTyr-Var	6571	PDE6C_Y266	PDE6C	Y266			FHKALYTVRSY			F	H	K	A	L	Y	T	V	R	S	Y			2	1.16006	0.487295	0.412099	0.0388989	0.657226	0.0432301	0.459637	0.0306987	0.563339	0.074644	0.601507	0.0958657		FALSE	FALSE	FALSE	FALSE	FALSE	FALSE
pTyr-Var	6572	PDE6C_Y266_S270T	PDE6C	Y266	S270T		FHKALYTVRTY			F	H	K	A	L	Y	T	V	R	T	Y			2	0.903588	0.0645862	0.714004	0.0919368	0.628402	0.101479	0.609506	0.0243514	0.689475	0.182564	0.680968	0.10096		FALSE	FALSE	FALSE	FALSE	FALSE	FALSE
pTyr-Var	6573	PDE6C_Y266_S270T_YF	PDE6C	Y266	S270T	YF	FHKALYTVRTF			F	H	K	A	L	Y	T	V	R	T	F			1	0.745146	0.0523909	0.403387	0.0997494	0.629196	0.0258837	0.565889	0.105239	0.640314	0.0484649	0.746786	0.0611312		FALSE	FALSE	FALSE	FALSE	FALSE	FALSE
pTyr-Var	6574	PDE6C_Y266_YF	PDE6C	Y266		YF	FHKALYTVRSF			F	H	K	A	L	Y	T	V	R	S	F			1	0.879547	0.303385	0.632305	0.178368	0.634456	0.0900057	0.965697	0.290337	0.773644	0.235073	0.937233	0.18267		FALSE	FALSE	FALSE	FALSE	FALSE	FALSE
pTyr-Var	6575	PDGFRA_Y572	PDGFRA	Y572			PDGHEYIYVDP			P	D	G	H	E	Y	I	Y	V	D	P			2	0.454498	0.116724	0.913607	0.163908	0.823687	0.246076	0.930627	0.136395	0.712415	0.052456	0.730437	0.0448802		FALSE	FALSE	FALSE	FALSE	FALSE	FALSE
pTyr-Var	6576	PDGFRA_Y572_H570R	PDGFRA	Y572	H570R		PDGREYIYVDP			P	D	G	R	E	Y	I	Y	V	D	P			2	0.700589	0.0408433	0.462483	0.0110951	0.535271	0.0455102	0.515192	0.033253	0.518721	0.00566677	0.533548	0.0100657		FALSE	FALSE	FALSE	FALSE	FALSE	FALSE
pTyr-Var	6577	PDGFRA_Y572_H570R_YF	PDGFRA	Y572	H570R	YF	PDGREYIFVDP			P	D	G	R	E	Y	I	F	V	D	P			1	0.6685	0.0716199	0.811442	0.0208475	0.609184	0.041167	0.799068	0.0418421	0.859949	0.352272	0.799145	0.0748355		FALSE	FALSE	FALSE	FALSE	FALSE	FALSE
pTyr-Var	6578	PDGFRA_Y572_YF	PDGFRA	Y572		YF	PDGHEYIFVDP			P	D	G	H	E	Y	I	F	V	D	P			1	0.591061	0.0130452	0.50692	0.143209	0.62036	0.022389	0.600846	0.029534	0.512106	0.0697239	0.560078	0.0870034		FALSE	FALSE	FALSE	FALSE	FALSE	FALSE
pTyr-Var	6579	PDGFRA_Y574	PDGFRA	Y574			GHEYIYVDPMQ			G	H	E	Y	I	Y	V	D	P	M	Q			2	0.923315	0.309785	0.643634	0.0014051	0.944155	0.0542618	1.01263	0.120837	1.02977	0.152363	1.02724	0.0179511		FALSE	FALSE	FALSE	FALSE	FALSE	FALSE
pTyr-Var	6580	PDGFRA_Y574_H570R	PDGFRA	Y574	H570R		GREYIYVDPMQ			G	R	E	Y	I	Y	V	D	P	M	Q			2	1.17728	0.124043	1.10477	0.0196764	1.081	0.124916	1.00868	0.116746	1.06409	0.0577566	1.49241	0.306914		FALSE	FALSE	FALSE	FALSE	FALSE	FALSE
pTyr-Var	6581	PDGFRA_Y574_H570R_YF	PDGFRA	Y574	H570R	YF	GREFIYVDPMQ			G	R	E	F	I	Y	V	D	P	M	Q			1	0.628815	0.146232	0.814166	0.00146396	1.10941	0.22326	0.734371	0.0702678	0.550053	0.0349639	0.916572	0.0979386		FALSE	FALSE	FALSE	FALSE	FALSE	FALSE
pTyr-Var	6582	PDGFRA_Y574_YF	PDGFRA	Y574		YF	GHEFIYVDPMQ			G	H	E	F	I	Y	V	D	P	M	Q			1	1.0016	0.0513572	0.846374	0.0233293	0.93883	0.11983	0.882762	0.0951039	0.896275	0.126406	0.959972	0.0753588		FALSE	FALSE	FALSE	FALSE	FALSE	FALSE
pTyr-Var	6583	PDGFRA_Y582	PDGFRA	Y582			PMQLPYDSRWE			P	M	Q	L	P	Y	D	S	R	W	E			1	0.963687	0.0244977	0.790573	0.143694	0.72962	0.0361108	0.836506	0.176264	0.817905	0.0942601	1.03374	0.146057		FALSE	FALSE	FALSE	FALSE	FALSE	FALSE
pTyr-Var	6584	PDGFRA_Y582_L580M	PDGFRA	Y582	L580M		PMQMPYDSRWE			P	M	Q	M	P	Y	D	S	R	W	E			1	0.784583	0.120843	0.738145	0.0495706	0.816913	0.157011	0.826507	0.203133	0.578983	0.0635398	0.812258	0.124938		FALSE	FALSE	FALSE	FALSE	FALSE	FALSE
pTyr-Var	6585	PDGFRA_Y762	PDGFRA	Y762			IQRSLYDRPAS			I	Q	R	S	L	Y	D	R	P	A	S			1	1.08127	0.424016	0.565108	0.0820485	0.620375	0.1039	0.605046	0.0356042	0.633116	0.0239555	0.630452	0.0430904		FALSE	FALSE	FALSE	FALSE	FALSE	FALSE
pTyr-Var	6586	PDGFRA_Y762_R764C	PDGFRA	Y762	R764C		IQRSLYDCPAS			I	Q	R	S	L	Y	D	C	P	A	S			1	0.786429	0.25653	0.715065	0.0455068	0.590732	0.024135	0.64391	0.113168	0.690337	0.163634	0.688659	0.129253		FALSE	FALSE	FALSE	FALSE	FALSE	FALSE
pTyr-Var	6587	PDGFRA_Y768	PDGFRA	Y768			DRPASYKKKSM			D	R	P	A	S	Y	K	K	K	S	M			1	0.407237	0.169187	0.327067	0.00315749	0.302794	0.0187852	0.48995	0.146039	0.425672	0.0117169	0.505901	0.284045		FALSE	FALSE	FALSE	FALSE	FALSE	FALSE
pTyr-Var	6588	PDGFRA_Y768_R764C	PDGFRA	Y768	R764C		DCPASYKKKSM			D	C	P	A	S	Y	K	K	K	S	M			1		#DIV/0!		#DIV/0!		#DIV/0!		#DIV/0!		#DIV/0!		#DIV/0!		FALSE	FALSE	FALSE	FALSE	FALSE	FALSE
pTyr-Var	6589	PDGFRA_Y849	PDGFRA	Y849			MHDSNYVSKGS			M	H	D	S	N	Y	V	S	K	G	S			1	0.400972	0.0778841	0.469197	0.0140933	0.469988	0.0619124	0.418964	0.0886603	0.381683	0.0364177	0.505506	0.00963738		FALSE	FALSE	FALSE	FALSE	FALSE	FALSE
pTyr-Var	6590	PDGFRA_Y849_D846Y	PDGFRA	Y849	D846Y		MHYSNYVSKGS			M	H	Y	S	N	Y	V	S	K	G	S			2	0.599639	0.0951448	2.158	0.0265715	0.596756	0.116589	0.639962	0.0574642	0.646958	0.00942564	0.633643	0.0545598		FALSE	FALSE	FALSE	FALSE	FALSE	FALSE
pTyr-Var	6591	PDGFRA_Y849_D846Y_YF	PDGFRA	Y849	D846Y	YF	MHFSNYVSKGS			M	H	F	S	N	Y	V	S	K	G	S			1	0.887262	0.00250863	0.83342	0.0249397	0.797673	0.0876517	0.782421	0.153895	0.69981	0.0567533	0.979079	0.054677		FALSE	FALSE	FALSE	FALSE	FALSE	FALSE
pTyr-Var	6592	PDGFRA_Y849_Y849C	PDGFRA	Y849	Y849C		MHDSNCVSKGS			M	H	D	S	N	C	V	S	K	G	S			0	0.628102	0.162793	0.633287	0.000371229	0.683333	0.0305379	0.625459	0.147676	0.549871	0.082481	0.662124	0.0126437		FALSE	FALSE	FALSE	FALSE	FALSE	FALSE
pTyr-Var	6593	PDGFRA_Y849_Y849S	PDGFRA	Y849	Y849S		MHDSNSVSKGS			M	H	D	S	N	S	V	S	K	G	S			0	0.537453	0.0700856	0.572795	0.131328	0.557458	0.0248432	0.534218	0.0139626	0.615991	0.057801	0.578124	0.100279		FALSE	FALSE	FALSE	FALSE	FALSE	FALSE
pTyr-Var	6594	PDGFRA_Y993	PDGFRA	Y993			YIGVTYKNEED			Y	I	G	V	T	Y	K	N	E	E	D			2	0.984254	0.124314	1.78944	0.351556	1.3834	0.0535619	1.42743	0.306814	1.20721	0.0121652	0.909361	0.0832424		FALSE	FALSE	FALSE	FALSE	FALSE	FALSE
pTyr-Var	6595	PDGFRA_Y993_E996K	PDGFRA	Y993	E996K		YIGVTYKNKED			Y	I	G	V	T	Y	K	N	K	E	D			2	1.30591	0.0956099	1.55099	0.120389	1.16986	0.238611	1.50825	0.138029	1.43111	0.22907	1.15792	0.198881		FALSE	FALSE	FALSE	FALSE	FALSE	FALSE
pTyr-Var	6596	PDGFRA_Y993_E996K_YF	PDGFRA	Y993	E996K	YF	FIGVTYKNKED			F	I	G	V	T	Y	K	N	K	E	D			1	1.3387	0.20848	1.36156	0.291546	1.27823	0.0291367	1.69226	0.154718	1.15262	0.00226919	1.60524	0.040986		FALSE	FALSE	FALSE	FALSE	FALSE	FALSE
pTyr-Var	6597	PDGFRA_Y993_YF	PDGFRA	Y993		YF	FIGVTYKNEED			F	I	G	V	T	Y	K	N	E	E	D			1	1.3801	0.175199	1.45924	0.343312	1.47242	0.248995	1.47354	0.285819	1.19564	0.0753436	1.64622	0.478152		FALSE	FALSE	FALSE	FALSE	FALSE	FALSE
pTyr-Var	6598	PDGFRB_Y562	PDGFRB	Y562			QKKPRYEIRWK			Q	K	K	P	R	Y	E	I	R	W	K			1	6.18804	1.09629	6.74683	0.871113	4.61545	1.20672	5.61704	2.63682	7.32909	0.331116	7.53587	1.04259		TRUE	TRUE	TRUE	TRUE	TRUE	TRUE
pTyr-Var	6599	PDGFRB_Y562_R561C	PDGFRB	Y562	R561C		QKKPCYEIRWK			Q	K	K	P	C	Y	E	I	R	W	K			1	2.68074	0.366305	2.62341	0.619286	2.88764	0.520462	2.07566	0.248702	2.64268	0.289006	2.75646	0.990455		FALSE	FALSE	FALSE	FALSE	FALSE	FALSE
pTyr-Var	6600	PDGFRB_Y579	PDGFRB	Y579			SDGHEYIYVDP			S	D	G	H	E	Y	I	Y	V	D	P			2	0.393911	0.0228873	0.430309	0.0193079	0.378699	0.013477	0.36511	0.0590347	0.492505	0.112598	0.389398	0.0335027		FALSE	FALSE	FALSE	FALSE	FALSE	FALSE
pTyr-Var	6601	PDGFRB_Y579_P584R	PDGFRB	Y579	P584R		SDGHEYIYVDR			S	D	G	H	E	Y	I	Y	V	D	R			2	0.662344	0.108696	0.679262	0.107023	0.612666	0.0612526	0.761579	0.12483	0.628582	0.0278016	0.707063	0.0913699		FALSE	FALSE	FALSE	FALSE	FALSE	FALSE
pTyr-Var	6602	PDGFRB_Y579_P584R_YF	PDGFRB	Y579	P584R	YF	SDGHEYIFVDR			S	D	G	H	E	Y	I	F	V	D	R			1	0.811416	0.0698988	0.679054	0.0626354	0.65352	0.0497388	0.574486	0.032135	0.661557	0.048247	0.796432	0.140723		FALSE	FALSE	FALSE	FALSE	FALSE	FALSE
pTyr-Var	6603	PDGFRB_Y579_YF	PDGFRB	Y579		YF	SDGHEYIFVDP			S	D	G	H	E	Y	I	F	V	D	P			1	0.525266	0.040983	0.662144	0.00454265	0.715863	0.0374251	0.710394	0.223501	0.690271	0.132049	1.15368	0.336738		FALSE	FALSE	FALSE	FALSE	FALSE	FALSE
pTyr-Var	6604	PDGFRB_Y581_P584R	PDGFRB	Y581	P584R		GHEYIYVDRMQ			G	H	E	Y	I	Y	V	D	R	M	Q			2	0.958726	0.0643358	0.852246	0.037532	1.10219	0.212191	1.06033	0.249506	0.993389	0.0573333	1.17963	0.108184		FALSE	FALSE	FALSE	FALSE	FALSE	FALSE
pTyr-Var	6605	PDGFRB_Y581_P584R_YF	PDGFRB	Y581	P584R	YF	GHEFIYVDRMQ			G	H	E	F	I	Y	V	D	R	M	Q			1	0.721035	0.0130915	0.846806	0.137783	0.941153	0.122389	1.00961	0.195534	0.955794	0.164179	0.946218	0.0267288		FALSE	FALSE	FALSE	FALSE	FALSE	FALSE
pTyr-Var	6606	PDGFRB_Y589	PDGFRB	Y589			PMQLPYDSTWE			P	M	Q	L	P	Y	D	S	T	W	E			1	0.82909	0.0457441	0.763892	0.0614538	0.736726	0.115458	0.610589	0.152093	0.662864	0.066363	0.767186	0.0230416		FALSE	FALSE	FALSE	FALSE	FALSE	FALSE
pTyr-Var	6607	PDGFRB_Y589_P584R	PDGFRB	Y589	P584R		RMQLPYDSTWE			R	M	Q	L	P	Y	D	S	T	W	E			1	1.41641	0.027756	0.766415	0.0306781	1.16094	0.0564642	0.681012	0.0937754	0.678863	0.347867	0.790287	0.01497		FALSE	FALSE	FALSE	FALSE	FALSE	FALSE
pTyr-Var	6608	PDGFRB_Y589_Y589H	PDGFRB	Y589	Y589H		PMQLPHDSTWE			P	M	Q	L	P	H	D	S	T	W	E			0	1.37847	0.279113	0.569467	0.0598165	1.10787	0.0692705	0.893421	0.185626	0.983023	0.297411	1.13851	0.0486914		FALSE	FALSE	FALSE	FALSE	FALSE	FALSE
pTyr-Var	6609	PDGFRB_Y716	PDGFRB	Y716			PSAELYSNALP			P	S	A	E	L	Y	S	N	A	L	P			1	0.952658	0.191933	0.64483	0.0205689	0.665014	0.0167335	0.853472	0.121028	0.817735	0.240015	0.534961	0.140254		FALSE	FALSE	FALSE	FALSE	FALSE	FALSE
pTyr-Var	6610	PDGFRB_Y716_N718Y	PDGFRB	Y716	N718Y		PSAELYSYALP			P	S	A	E	L	Y	S	Y	A	L	P			2	0.829267	0.170544	0.551539	0.0592168	0.632973	0.0102229	0.70151	0.148152	0.860404	0.234805	0.90138	0.246686		FALSE	FALSE	FALSE	FALSE	FALSE	FALSE
pTyr-Var	6611	PDGFRB_Y716_N718Y_YF	PDGFRB	Y716	N718Y	YF	PSAELYSFALP			P	S	A	E	L	Y	S	F	A	L	P			1	0.701811	0.0875132	0.699838	0.0381908	0.740113	0.12686	0.844415	0.106801	0.789497	0.0541708	0.851078	0.127125		FALSE	FALSE	FALSE	FALSE	FALSE	FALSE
pTyr-Var	6612	PDHA1_Y118	PDHA1	Y118			HLITAYRAHGF			H	L	I	T	A	Y	R	A	H	G	F			1	0.796	0.0714825	0.537688	0.0594319	0.565327	0.194813	0.571522	0.190244	0.710397	0.107359	0.83445	0.00295009		FALSE	FALSE	FALSE	FALSE	FALSE	FALSE
pTyr-Var	6613	PDHA1_Y118_H113D	PDHA1	Y118	H113D		DLITAYRAHGF			D	L	I	T	A	Y	R	A	H	G	F			1	0.710139	0.0147233	0.637233	0.0972317	0.622053	0.0220856	0.665407	0.110407	0.677825	0.0704637	0.724112	0.0548449		FALSE	FALSE	FALSE	FALSE	FALSE	FALSE
pTyr-Var	6614	PDHA1_Y227	PDHA1	Y227			CENNRYGMGTS			C	E	N	N	R	Y	G	M	G	T	S			1	1.08882	0.141634	0.690944	0.0390254	0.791279	0.0501172	0.70395	0.152394	0.963983	0.0319659	0.77891	0.0160351		FALSE	FALSE	FALSE	FALSE	FALSE	FALSE
pTyr-Var	6615	PDHA1_Y227_T231A	PDHA1	Y227	T231A		CENNRYGMGAS			C	E	N	N	R	Y	G	M	G	A	S			1	0.709251	0.0352887	0.511317	0.092438	0.623177	0.166407	0.536545	0.0498438	0.772264	0.0750584	0.640232	0.0234394		FALSE	FALSE	FALSE	FALSE	FALSE	FALSE
pTyr-Var	6616	PDHA1_Y242	PDHA1	Y242			AASTDYYKRGD			A	A	S	T	D	Y	Y	K	R	G	D			2	0.533766	0.04248	0.547756	0.00471206	0.565776	0.0516227	0.548042	0.0530858	0.52314	0.00952446	0.384202	0.0271911		FALSE	FALSE	FALSE	FALSE	FALSE	FALSE
pTyr-Var	6617	PDHA1_Y242_Y243N	PDHA1	Y242	Y243N		AASTDYNKRGD			A	A	S	T	D	Y	N	K	R	G	D			1	0.556778	0.093892	0.580245	0.132355	0.499946	0.186407	0.457249	0.0856676	0.378647	0.00751549	0.546892	0.111396		FALSE	FALSE	FALSE	FALSE	FALSE	FALSE
pTyr-Var	6618	PDHA1_Y242_YF	PDHA1	Y242		YF	AASTDYFKRGD			A	A	S	T	D	Y	F	K	R	G	D			1	0.655653	0.0896228	0.441825	0.0116479	0.541773	0.02635	0.387963	0.0980767	0.45178	0.0473417	0.545492	0.0689108		FALSE	FALSE	FALSE	FALSE	FALSE	FALSE
pTyr-Var	6619	PDHA1_Y243	PDHA1	Y243			ASTDYYKRGDF			A	S	T	D	Y	Y	K	R	G	D	F			2	0.860897	0.0739906	0.539834	0.0181001	0.696531	0.000580691	0.732928	0.198542	0.579305	0.0763616	0.526308	0.0422576		FALSE	FALSE	FALSE	FALSE	FALSE	FALSE
pTyr-Var	6620	PDHA1_Y243_Y243N	PDHA1	Y243	Y243N		ASTDYNKRGDF			A	S	T	D	Y	N	K	R	G	D	F			1	0.550839	0.0155872	0.421842	0.066075	0.408674	0.0622698	0.495326	0.0022796	0.532328	0.064469	0.540451	0.143052		FALSE	FALSE	FALSE	FALSE	FALSE	FALSE
pTyr-Var	6621	PDHA1_Y243_Y243N_YF	PDHA1	Y243	Y243N	YF	ASTDFNKRGDF			A	S	T	D	F	N	K	R	G	D	F			0	0.469497	0.0168972	0.465409	0.017155	0.543249	0.00593598	0.45313	0.0492834	0.619229	0.123277	0.46866	0.0396038		FALSE	FALSE	FALSE	FALSE	FALSE	FALSE
pTyr-Var	6622	PDHA1_Y243_YF	PDHA1	Y243		YF	ASTDFYKRGDF			A	S	T	D	F	Y	K	R	G	D	F			1	0.526587	0.0174239	0.460373	0.0621653	0.472744	0.0334743	0.506549	0.176002	0.510097	0.0967306	0.469888	0.105605		FALSE	FALSE	FALSE	FALSE	FALSE	FALSE
pTyr-Var	6623	PDHA1_Y289	PDHA1	Y289			LQTYRYHGHSM			L	Q	T	Y	R	Y	H	G	H	S	M			2	1.18999	0.0134865	0.809505	0.0584405	1.0158	0.199124	0.690415	0.0632057	1.13614	0.0959018	0.869539	0.0834548		FALSE	FALSE	FALSE	FALSE	FALSE	FALSE
pTyr-Var	6624	PDHA1_Y289_H292L	PDHA1	Y289	H292L		LQTYRYHGLSM			L	Q	T	Y	R	Y	H	G	L	S	M			2	0.873866	0.26792	0.906689	0.0661183	0.639521	0.127445	1.02433	0.0925763	0.736493	0.106044	0.854539	0.33766		FALSE	FALSE	FALSE	FALSE	FALSE	FALSE
pTyr-Var	6625	PDHA1_Y289_H292L_YF	PDHA1	Y289	H292L	YF	LQTFRYHGLSM			L	Q	T	F	R	Y	H	G	L	S	M			1	0.92909	0.00331754	0.73645	0.123336	0.721564	0.118445	0.828034	0.12335	0.787429	0.149775	0.989476	0.140272		FALSE	FALSE	FALSE	FALSE	FALSE	FALSE
pTyr-Var	6626	PDHA1_Y289_R288H	PDHA1	Y289	R288H		LQTYHYHGHSM			L	Q	T	Y	H	Y	H	G	H	S	M			2	4.04508	1.40669	3.161	1.03542	4.19357	1.15625	4.66357	0.817304	3.62118	0.918044	3.92215	0.643605		TRUE	FALSE	TRUE	TRUE	TRUE	TRUE
pTyr-Var	6627	PDHA1_Y289_R288H_YF	PDHA1	Y289	R288H	YF	LQTFHYHGHSM			L	Q	T	F	H	Y	H	G	H	S	M			1	3.39126	0.215393	3.14647	0.108141	3.42928	0.269096	3.82509	0.0569871	3.49916	0.125916	4.20669	0.0716633		TRUE	FALSE	TRUE	TRUE	TRUE	TRUE
pTyr-Var	6628	PDHA1_Y289_YF	PDHA1	Y289		YF	LQTFRYHGHSM			L	Q	T	F	R	Y	H	G	H	S	M			1	0.992198	0.0664252	0.849599	0.0731371	1.0855	0.0329948	1.27153	0.0644287	1.04499	0.1466	1.23425	0.0325079		FALSE	FALSE	FALSE	FALSE	FALSE	FALSE
pTyr-Var	6629	PDHA1_Y301	PDHA1	Y301			DPGVSYRTREE			D	P	G	V	S	Y	R	T	R	E	E			1	0.513643	0.108617	0.344819	0.0765814	0.420597	0.0173317	0.368301	0.00606253	0.239823	0.0101601	0.451137	0.0818934		FALSE	FALSE	FALSE	FALSE	FALSE	FALSE
pTyr-Var	6630	PDHA1_Y301_R302C	PDHA1	Y301	R302C		DPGVSYCTREE			D	P	G	V	S	Y	C	T	R	E	E			1	0.682744	0.151594	0.407499	0.0587706	0.684787	0.146355	0.449766	0.15922	0.583329	0.0144289	0.726229	0.0179147		FALSE	FALSE	FALSE	FALSE	FALSE	FALSE
pTyr-Var	6631	PDHA1_Y301_R302H	PDHA1	Y301	R302H		DPGVSYHTREE			D	P	G	V	S	Y	H	T	R	E	E			1	0.462339	0.0325164	0.510108	0.0502725	0.388758	0.0373337	0.69759	0.0369488	0.442445	0.111449	0.604629	0.0646758		FALSE	FALSE	FALSE	FALSE	FALSE	FALSE
pTyr-Var	6632	PDK1_Y136	PDK1	Y136			DAKAIYDFTDT			D	A	K	A	I	Y	D	F	T	D	T			1	0.795081	0.130691	0.657536	0.082989	1.58638	0.940374	0.655652	0.0191631	0.654356	0.0503462	0.815653	0.152882		FALSE	FALSE	FALSE	FALSE	FALSE	FALSE
pTyr-Var	6633	PDK1_Y136_A134T	PDK1	Y136	A134T		DAKTIYDFTDT			D	A	K	T	I	Y	D	F	T	D	T			1	0.731086	0.111221	0.650806	0.028418	0.750395	0.12402	0.598023	0.104744	0.858711	0.0425554	0.690611	0.0240287		FALSE	FALSE	FALSE	FALSE	FALSE	FALSE
pTyr-Var	6634	PDK3_Y337	PDK3	Y337			RLYARYFQGDL			R	L	Y	A	R	Y	F	Q	G	D	L			2	0.5168	0.00248169	0.479493	0.0172996	0.587325	0.11389	0.507062	0.0643759	0.579175	0.0480405	0.674528	0.0317439		FALSE	FALSE	FALSE	FALSE	FALSE	FALSE
pTyr-Var	6635	PDK3_Y337_Y334S	PDK3	Y337	Y334S		RLSARYFQGDL			R	L	S	A	R	Y	F	Q	G	D	L			1	0.741325	0.107299	0.586654	0.271705	0.794963	0.128236	0.570581	0.0117621	0.851309	0.173169	0.72475	0.131329		FALSE	FALSE	FALSE	FALSE	FALSE	FALSE
pTyr-Var	6636	PDK3_Y337_YF	PDK3	Y337		YF	RLFARYFQGDL			R	L	F	A	R	Y	F	Q	G	D	L			1	0.523307	0.0815306	0.327706	0.0385277	0.384857	0.112158	0.415839	0.0335931	0.433337	0.0407598	0.507065	0.133864		FALSE	FALSE	FALSE	FALSE	FALSE	FALSE
pTyr-Var	6637	PDLIM4_Y137	PDLIM4	Y137			SLGSPYGQPPR			S	L	G	S	P	Y	G	Q	P	P	R			1	0.635917	0.152137	0.463666	0.0238459	0.509751	0.00970938	0.497725	0.0357005	0.477753	0.00368029	0.619463	0.0917784		FALSE	FALSE	FALSE	FALSE	FALSE	FALSE
pTyr-Var	6638	PDLIM4_Y137_G138E	PDLIM4	Y137	G138E		SLGSPYEQPPR			S	L	G	S	P	Y	E	Q	P	P	R			1	0.467722	0.0448387	0.468097	0.0283203	0.44108	0.0307693	0.573443	0.0507301	0.669372	0.342473	0.486644	0.0541639		FALSE	FALSE	FALSE	FALSE	FALSE	FALSE
pTyr-Var	6639	PDLIM4_Y137_R142C	PDLIM4	Y137	R142C		SLGSPYGQPPC			S	L	G	S	P	Y	G	Q	P	P	C			1	0.830387	0.0442117	0.474219	0.0817025	0.622421	0.0700007	0.524148	0.000528323	0.667534	0.0326508	0.586138	0.0952335		FALSE	FALSE	FALSE	FALSE	FALSE	FALSE
pTyr-Var	6640	PDLIM5_Y382	PDLIM5	Y382			SNSATYSGSVA			S	N	S	A	T	Y	S	G	S	V	A			1	0.337357	0.0488546	0.33339	0.080622	0.379672	0.127456	0.356372	0.12436	0.308931	0.00724451	0.387179	0.0351946		FALSE	FALSE	FALSE	FALSE	FALSE	FALSE
pTyr-Var	6641	PDLIM5_Y382_T381A	PDLIM5	Y382	T381A		SNSAAYSGSVA			S	N	S	A	A	Y	S	G	S	V	A			1	0.553147	0.0374751	0.444728	0.0870779	0.553721	0.0603513	0.486543	0.0249959	0.601257	0.00067169	0.663037	0.00346359		FALSE	FALSE	FALSE	FALSE	FALSE	FALSE
pTyr-Var	6642	PDPK1_Y9	PDPK1	Y9			TTSQLYDAVPI			T	T	S	Q	L	Y	D	A	V	P	I			1	0.866687	0.130299	0.945999	0.12695	0.926238	0.188156	0.804756	0.0173755	0.897694	0.142546	0.971473	0.221323		FALSE	FALSE	FALSE	FALSE	FALSE	FALSE
pTyr-Var	6643	PDPK1_Y9_V12M	PDPK1	Y9	V12M		TTSQLYDAMPI			T	T	S	Q	L	Y	D	A	M	P	I			1	0.916666	0.099808	0.536746	0.132812	0.941453	0.328468	0.574096	0.10661	0.654219	0.0905238	0.778376	0.0881553		FALSE	FALSE	FALSE	FALSE	FALSE	FALSE
pTyr-Var	6644	PDPR_Y104	PDPR	Y104			QKMADYSNKLY			Q	K	M	A	D	Y	S	N	K	L	Y			2	0.58412	0.0425564	0.668903	0.00862624	0.68637	0.0177338	0.822568	0.0754519	0.695474	0.0610638	0.827462	0.0640727		FALSE	FALSE	FALSE	FALSE	FALSE	FALSE
pTyr-Var	6645	PDPR_Y104_Y109H	PDPR	Y104	Y109H		QKMADYSNKLH			Q	K	M	A	D	Y	S	N	K	L	H			1	0.761258	0.111593	0.612115	0.0655371	0.668559	0.0256836	0.612613	0.0356787	0.65742	0.0203353	0.62198	0.112531		FALSE	FALSE	FALSE	FALSE	FALSE	FALSE
pTyr-Var	6646	PDPR_Y104_YF	PDPR	Y104		YF	QKMADYSNKLF			Q	K	M	A	D	Y	S	N	K	L	F			1	0.57822	0.0263169	0.908141	0.181837	0.951053	0.0660931	0.640534	0.0081253	0.634366	0.0815109	0.612918	0.0612504		FALSE	FALSE	FALSE	FALSE	FALSE	FALSE
pTyr-Var	6647	PDPR_Y109	PDPR	Y109			YSNKLYYQLEQ			Y	S	N	K	L	Y	Y	Q	L	E	Q			3	0.821106	0.0599152	0.86005	0.0112278	0.673375	0.133659	0.94095	0.0730123	1.01268	0.088507	0.890549	0.175534		FALSE	FALSE	FALSE	FALSE	FALSE	FALSE
pTyr-Var	6648	PDPR_Y109_Y109H	PDPR	Y109	Y109H		YSNKLHYQLEQ			Y	S	N	K	L	H	Y	Q	L	E	Q			2	0.8222	0.130023	0.674446	0.0613321	0.77194	0.141114	0.676298	0.0420828	0.592834	0.0772427	0.729495	0.112278		FALSE	FALSE	FALSE	FALSE	FALSE	FALSE
pTyr-Var	6649	PDPR_Y109_Y109H_YF	PDPR	Y109	Y109H	YF	FSNKLHFQLEQ			F	S	N	K	L	H	F	Q	L	E	Q			0	0.930546	0.00864314	1.16234	0.0443394	1.07777	0.0708284	0.776195	0.129341	1.15688	0.235881	1.33083	0.0400244		FALSE	FALSE	FALSE	FALSE	FALSE	FALSE
pTyr-Var	6650	PDPR_Y109_YF	PDPR	Y109		YF	FSNKLYFQLEQ			F	S	N	K	L	Y	F	Q	L	E	Q			1	1.54736	0.220025	0.763536	0.153348	0.88883	0.0366459	0.863941	0.0978641	0.892326	0.0705408	1.02833	0.0465463		FALSE	FALSE	FALSE	FALSE	FALSE	FALSE
pTyr-Var	6651	PDPR_Y110	PDPR	Y110			SNKLYYQLEQE			S	N	K	L	Y	Y	Q	L	E	Q	E			2	1.01673	0.160608	0.749278	0.165061	0.769016	0.120219	0.93271	0.354104	0.800122	0.104434	1.01245	0.268504		FALSE	FALSE	FALSE	FALSE	FALSE	FALSE
pTyr-Var	6652	PDPR_Y110_Y109H	PDPR	Y110	Y109H		SNKLHYQLEQE			S	N	K	L	H	Y	Q	L	E	Q	E			1	0.591711	0.255067	0.519228	0.0175895	0.579614	0.184031	0.678898	0.0791715	0.568488	0.0111973	0.739343	0.126596		FALSE	FALSE	FALSE	FALSE	FALSE	FALSE
pTyr-Var	6653	PDPR_Y110_YF	PDPR	Y110		YF	SNKLFYQLEQE			S	N	K	L	F	Y	Q	L	E	Q	E			1	0.871531	0.0290507	0.904881	0.163305	1.04936	0.115876	1.12033	0.0988883	0.875082	0.0876648	0.984532	0.00175604		FALSE	FALSE	FALSE	FALSE	FALSE	FALSE
pTyr-Var	6654	PDZD2_Y557	PDZD2	Y557			SASQEYHIVKK			S	A	S	Q	E	Y	H	I	V	K	K			1	0.652078	0.146001	0.62529	0.0702772	0.549063	0.0827283	0.700175	0.0623144	0.453883	0.0364826	0.590411	0.104701		FALSE	FALSE	FALSE	FALSE	FALSE	FALSE
pTyr-Var	6655	PDZD2_Y557_S552R	PDZD2	Y557	S552R		RASQEYHIVKK			R	A	S	Q	E	Y	H	I	V	K	K			1	1.10371	0.257718	0.868115	0.242703	1.31946	0.134268	0.789179	0.0154082	1.13862	0.10744	0.874183	0.0379546		FALSE	FALSE	FALSE	FALSE	FALSE	FALSE
pTyr-Var	6656	PEAK1_Y616	PEAK1	Y616			HDEPTYARSSK			H	D	E	P	T	Y	A	R	S	S	K			1	0.339365	0.0720892	0.294553	0.0179705	0.308223	0.0326505	0.308365	0.12097	0.321935	0.00250758	0.333033	0.0460108		FALSE	FALSE	FALSE	FALSE	FALSE	FALSE
pTyr-Var	6657	PEAK1_Y616_H611Q	PEAK1	Y616	H611Q		QDEPTYARSSK			Q	D	E	P	T	Y	A	R	S	S	K			1	0.440742	0.0658129	0.302062	0.026739	0.51381	0.0167952	0.613542	0.131029	0.473533	0.0546157	0.484028	0.00128328		FALSE	FALSE	FALSE	FALSE	FALSE	FALSE
pTyr-Var	6658	PEAK1_Y797	PEAK1	Y797			SVEELYAIPPD			S	V	E	E	L	Y	A	I	P	P	D			1	0.775476	0.0180435	0.634434	0.124294	0.606991	0.131061	0.756974	0.153243	0.477449	0.0561805	0.739671	0.250242		FALSE	FALSE	FALSE	FALSE	FALSE	FALSE
pTyr-Var	6659	PEAK1_Y797_S792I	PEAK1	Y797	S792I		IVEELYAIPPD			I	V	E	E	L	Y	A	I	P	P	D			1	0.931221	0.00116443	0.658402	0.0466793	0.741026	0.00449586	0.978804	0.133183	0.759553	0.0948803	0.741476	0.00492491		FALSE	FALSE	FALSE	FALSE	FALSE	FALSE
pTyr-Var	6660	PEAR1_Y890	PEAR1	Y890			RLDRSYSYSYS			R	L	D	R	S	Y	S	Y	S	Y	S			3	0.55263	0.122039	0.432393	0.0730801	0.470037	0.119915	0.44259	0.00284533	0.534014	0.0472489	0.471877	0.0510111		FALSE	FALSE	FALSE	FALSE	FALSE	FALSE
pTyr-Var	6661	PEAR1_Y890_R885H	PEAR1	Y890	R885H		HLDRSYSYSYS			H	L	D	R	S	Y	S	Y	S	Y	S			3	0.641968	0.0443803	0.572328	0.0543522	0.54523	0.145333	0.445984	0.0349185	0.635895	0.0489258	0.589312	0.0656969		FALSE	FALSE	FALSE	FALSE	FALSE	FALSE
pTyr-Var	6662	PEAR1_Y890_R885H_YF	PEAR1	Y890	R885H	YF	HLDRSYSFSFS			H	L	D	R	S	Y	S	F	S	F	S			1	0.977676	0.318953	0.657824	0.179124	0.577127	0.111176	0.753739	0.100012	0.592078	0.0335209	0.7418	0.115583		FALSE	FALSE	FALSE	FALSE	FALSE	FALSE
pTyr-Var	6663	PEAR1_Y890_YF	PEAR1	Y890		YF	RLDRSYSFSFS			R	L	D	R	S	Y	S	F	S	F	S			1	0.501503	0.00888995	0.447491	0.100998	0.377922	0.0442613	0.440783	0.0259466	0.517206	0.00359303	0.584729	0.0127631		FALSE	FALSE	FALSE	FALSE	FALSE	FALSE
pTyr-Var	6664	PES1_Y265	PES1	Y265			AGEGTYALDSE			A	G	E	G	T	Y	A	L	D	S	E			1	0.649648	0.032466	0.647103	0.0928624	0.34091	0.0900798	0.594884	0.0940456	0.443009	0.0439574	0.590342	0.309739		FALSE	FALSE	FALSE	FALSE	FALSE	FALSE
pTyr-Var	6665	PES1_Y265_T264S	PES1	Y265	T264S		AGEGSYALDSE			A	G	E	G	S	Y	A	L	D	S	E			1	0.648522	0.245539	0.245793	0.00666539	0.48284	0.138753	0.428629	0.0646495	0.256983	0.0278314	0.605887	0.0312398		FALSE	FALSE	FALSE	FALSE	FALSE	FALSE
pTyr-Var	6666	PFAS_Y538	PFAS	Y538			AGAIIYTSRFQ			A	G	A	I	I	Y	T	S	R	F	Q			1	0.722409	0.0490676	0.842296	0.237156	0.62986	0.0415572	0.55537	0.067457	0.649187	0.0614996	0.661747	0.101823		FALSE	FALSE	FALSE	FALSE	FALSE	FALSE
pTyr-Var	6667	PFAS_Y538_A535V	PFAS	Y538	A535V		AGVIIYTSRFQ			A	G	V	I	I	Y	T	S	R	F	Q			1	0.829764	0.246541	0.65667	0.110968	0.669566	0.101444	0.6479	0.0864449	0.662813	0.019916	0.686812	0.0695953		FALSE	FALSE	FALSE	FALSE	FALSE	FALSE
pTyr-Var	6668	PFKFB3_Y194	PFKFB3	Y194			KRISCYEASYQ			K	R	I	S	C	Y	E	A	S	Y	Q			2	1.17547	0.0562786	0.800704	0.0940271	0.898909	0.17672	0.70846	0.10928	0.95832	0.00979216	0.83384	0.124227		FALSE	FALSE	FALSE	FALSE	FALSE	FALSE
pTyr-Var	6669	PFKFB3_Y194_S197R	PFKFB3	Y194	S197R		KRISCYEARYQ			K	R	I	S	C	Y	E	A	R	Y	Q			2	1.12308	0.00107136	0.828376	0.0578526	0.862287	0.0820408	0.734789	0.0621357	1.19585	0.125631	0.908931	0.0631299		FALSE	FALSE	FALSE	FALSE	FALSE	FALSE
pTyr-Var	6670	PFKFB3_Y194_S197R_YF	PFKFB3	Y194	S197R	YF	KRISCYEARFQ			K	R	I	S	C	Y	E	A	R	F	Q			1	0.826903	0.00164332	0.617491	0.0152428	0.750424	0.0141063	0.658727	0.0130712	0.844377	0.145607	0.829721	0.0809863		FALSE	FALSE	FALSE	FALSE	FALSE	FALSE
pTyr-Var	6671	PFKFB3_Y194_YF	PFKFB3	Y194		YF	KRISCYEASFQ			K	R	I	S	C	Y	E	A	S	F	Q			1	1.00247	0.00265695	0.678499	0.00818818	0.919338	0.0590377	0.564297	0.0553586	0.921518	0.0223535	0.966551	0.0361706		FALSE	FALSE	FALSE	FALSE	FALSE	FALSE
pTyr-Var	6672	PFKM_Y103	PFKM	Y103			RLRAAYNLVKR			R	L	R	A	A	Y	N	L	V	K	R			1	0.283922	0.134604	0.36006	0.129318	0.269174	0.0148873	0.30635	0.0411462	0.240242	0.0368715	0.24127	0.000495506		FALSE	FALSE	FALSE	FALSE	FALSE	FALSE
pTyr-Var	6673	PFKM_Y103_R100Q	PFKM	Y103	R100Q		RLQAAYNLVKR			R	L	Q	A	A	Y	N	L	V	K	R			1	1.57447	0.0252225	1.65924	0.302729	1.96676	0.418913	1.66205	0.267437	1.86701	0.462007	1.92632	0.106695		FALSE	FALSE	FALSE	FALSE	FALSE	FALSE
pTyr-Var	6674	PGAM2_Y92	PGAM2	Y92			LNERHYGGLTG			L	N	E	R	H	Y	G	G	L	T	G			1	0.697803	0.0806211	0.55697	0.0852591	0.817382	0.149962	0.717028	0.105104	0.751749	0.0497361	0.788026	0.0476334		FALSE	FALSE	FALSE	FALSE	FALSE	FALSE
pTyr-Var	6675	PGAM2_Y92_E89A	PGAM2	Y92	E89A		LNARHYGGLTG			L	N	A	R	H	Y	G	G	L	T	G			1	0.906916	0.189651	0.721902	0.188327	0.635146	0.174507	0.731524	0.0165415	0.681122	0.000443528	0.938803	0.121576		FALSE	FALSE	FALSE	FALSE	FALSE	FALSE
pTyr-Var	6676	PGAM2_Y92_G97D	PGAM2	Y92	G97D		LNERHYGGLTD			L	N	E	R	H	Y	G	G	L	T	D			1	0.704231	0.0618579	0.491775	0.156374	0.855419	0.222855	0.748844	0.0273814	0.78322	0.042122	0.639564	0.0882844		FALSE	FALSE	FALSE	FALSE	FALSE	FALSE
pTyr-Var	6677	PGAM2_Y92_R90W	PGAM2	Y92	R90W		LNEWHYGGLTG			L	N	E	W	H	Y	G	G	L	T	G			1	1.31886	0.319047	0.981306	0.0751368	1.13269	0.0182936	1.18373	0.397292	1.15147	0.419797	1.6107	0.357409		FALSE	FALSE	FALSE	FALSE	FALSE	FALSE
pTyr-Var	6678	PGAM4_Y92_R90Q	PGAM4	Y92	R90Q		LNEQHYGGLTG			L	N	E	Q	H	Y	G	G	L	T	G			1	0.427054	0.128409	0.427447	0.255775	0.4705	0.02006	0.600621	0.0721076	0.333939	0.0529397	0.618995	0.0677148		FALSE	FALSE	FALSE	FALSE	FALSE	FALSE
pTyr-Var	6679	PGK1_Y161	PGK1	Y161			KLGDVYVNDAF			K	L	G	D	V	Y	V	N	D	A	F			1	1.02803	0.282603	0.693421	0.0144467	0.985426	0.104705	0.894102	0.0452779	0.79163	0.000703996	0.852426	0.063858		FALSE	FALSE	FALSE	FALSE	FALSE	FALSE
pTyr-Var	6680	PGK1_Y161_D164V	PGK1	Y161	D164V		KLGDVYVNVAF			K	L	G	D	V	Y	V	N	V	A	F			1	1.54172	0.0620023	1.4586	0.0751895	1.35034	0.0406326	1.22368	0.100494	1.34219	0.192589	1.25606	0.0435457		FALSE	FALSE	FALSE	FALSE	FALSE	FALSE
pTyr-Var	6681	PGK1_Y161_G158V	PGK1	Y161	G158V		KLVDVYVNDAF			K	L	V	D	V	Y	V	N	D	A	F			1	0.980074	0.21236	0.751886	0.00598257	0.931831	0.212671	0.912363	0.0380968	0.929392	0.250353	0.839412	0.098533		FALSE	FALSE	FALSE	FALSE	FALSE	FALSE
pTyr-Var	6682	PGM1_Y521	PGM1	Y521			LYIDSYEKDVA			L	Y	I	D	S	Y	E	K	D	V	A			2	0.558516	0.118775	0.67672	0.0329501	1.06202	0.188532	0.864855	0.227703	0.991906	0.0651475	1.00015	0.302364		FALSE	FALSE	FALSE	FALSE	FALSE	FALSE
pTyr-Var	6683	PGM1_Y521_L516P	PGM1	Y521	L516P		PYIDSYEKDVA			P	Y	I	D	S	Y	E	K	D	V	A			2	0.488664	0.0991277	0.606891	0.225398	0.510286	0.0713636	0.54561	0.0236217	0.600371	0.096012	0.674578	0.0022858		FALSE	FALSE	FALSE	FALSE	FALSE	FALSE
pTyr-Var	6684	PGM1_Y521_L516P_YF	PGM1	Y521	L516P	YF	PFIDSYEKDVA			P	F	I	D	S	Y	E	K	D	V	A			1	0.727927	0.138753	0.661541	0.251607	0.585466	0.230455	0.847032	0.0423926	0.697573	0.118097	0.638959	0.0450989		FALSE	FALSE	FALSE	FALSE	FALSE	FALSE
pTyr-Var	6685	PGM1_Y521_YF	PGM1	Y521		YF	LFIDSYEKDVA			L	F	I	D	S	Y	E	K	D	V	A			1	0.919114	0.05506	0.821595	0.0367648	1.07097	0.178896	0.835309	0.0690355	0.773162	0.0670601	0.756152	0.25176		FALSE	FALSE	FALSE	FALSE	FALSE	FALSE
pTyr-Var	6686	PGM1_Y66	PGM1	Y66			GDGRFYMKEAI			G	D	G	R	F	Y	M	K	E	A	I			1	0.925827	0.0505508	0.723196	0.0805402	0.806759	0.0707823	0.684034	0.0786469	0.797105	0.0213315	0.848759	0.145057		FALSE	FALSE	FALSE	FALSE	FALSE	FALSE
pTyr-Var	6687	PGM1_Y66_D62H	PGM1	Y66	D62H		GHGRFYMKEAI			G	H	G	R	F	Y	M	K	E	A	I			1	1.59576	0.0365274	2.1424	0.22938	2.12838	0.143688	2.03391	0.0651267	2.0631	0.4903	2.51219	0.0638156		FALSE	FALSE	FALSE	FALSE	FALSE	FALSE
pTyr-Var	6688	PGM1_Y66_K68M	PGM1	Y66	K68M		GDGRFYMMEAI			G	D	G	R	F	Y	M	M	E	A	I			1	0.846322	0.146347	0.733631	0.161391	0.956975	0.0268472	0.776864	0.155253	0.803365	0.0406764	1.08631	0.0525537		FALSE	FALSE	FALSE	FALSE	FALSE	FALSE
pTyr-Var	6689	PGM5_Y358	PGM5	Y358			MKVPVYETPAG			M	K	V	P	V	Y	E	T	P	A	G			1	0.916619	0.200816	0.903343	0.221965	0.939237	0.0255558	0.735846	0.0747509	0.827	0.156255	0.829957	0.0226681		FALSE	FALSE	FALSE	FALSE	FALSE	FALSE
pTyr-Var	6690	PGM5_Y358_V357L	PGM5	Y358	V357L		MKVPLYETPAG			M	K	V	P	L	Y	E	T	P	A	G			1	0.906479	0.13417	0.827155	0.0377148	0.881011	0.0893589	0.927182	0.0570432	0.907055	0.015148	1.19962	0.0340973		FALSE	FALSE	FALSE	FALSE	FALSE	FALSE
pTyr-Var	6691	PHACTR1_Y525	PHACTR1	Y525			IRFSDYVEVAD			I	R	F	S	D	Y	V	E	V	A	D			1	1.10061	0.0822623	1.02143	0.165963	1.29675	0.0752885	1.21541	0.0999983	1.25912	0.0143858	1.0937	0.0728677		FALSE	FALSE	FALSE	FALSE	FALSE	FALSE
pTyr-Var	6692	PHACTR1_Y525_R521C	PHACTR1	Y525	R521C		ICFSDYVEVAD			I	C	F	S	D	Y	V	E	V	A	D			1	1.63809	0.105596	1.15986	0.015179	1.00922	0.0825781	1.18194	0.295958	1.38157	0.0874315	1.15579	0.0492682		FALSE	FALSE	FALSE	FALSE	FALSE	FALSE
pTyr-Var	6693	PHEX_Y250	PHEX	Y250			YRDALYKFMVD			Y	R	D	A	L	Y	K	F	M	V	D			2	1.61247	0.0272449	1.45875	0.156131	1.40647	0.0126408	1.25186	0.144071	1.60471	0.0237677	1.34256	0.0810233		FALSE	FALSE	FALSE	FALSE	FALSE	FALSE
pTyr-Var	6694	PHEX_Y250_F252S	PHEX	Y250	F252S		YRDALYKSMVD			Y	R	D	A	L	Y	K	S	M	V	D			2	1.01699	0.0717165	0.711543	0.0506804	1.02474	0.0728772	0.845651	0.121175	0.995912	0.0390313	0.929268	0.0445307		FALSE	FALSE	FALSE	FALSE	FALSE	FALSE
pTyr-Var	6695	PHEX_Y250_F252S_YF	PHEX	Y250	F252S	YF	FRDALYKSMVD			F	R	D	A	L	Y	K	S	M	V	D			1	0.820472	0.00611039	0.857021	0.0856412	0.968963	0.0330826	0.889611	0.00592485	1.07602	0.187131	1.02029	0.307273		FALSE	FALSE	FALSE	FALSE	FALSE	FALSE
pTyr-Var	6696	PHEX_Y250_M253I	PHEX	Y250	M253I		YRDALYKFIVD			Y	R	D	A	L	Y	K	F	I	V	D			2	1.61085	0.00789146	1.63688	0.0711725	1.80283	0.0590061	1.54363	0.00594247	1.66765	0.0835948	1.71144	0.0387634		FALSE	FALSE	FALSE	FALSE	FALSE	FALSE
pTyr-Var	6697	PHEX_Y250_M253I_YF	PHEX	Y250	M253I	YF	FRDALYKFIVD			F	R	D	A	L	Y	K	F	I	V	D			1	2.13789	0.0435171	1.70641	0.102265	2.10661	0.514009	2.16788	0.186674	1.86389	0.058457	2.39146	0.281578		FALSE	FALSE	FALSE	FALSE	FALSE	FALSE
pTyr-Var	6698	PHEX_Y250_YF	PHEX	Y250		YF	FRDALYKFMVD			F	R	D	A	L	Y	K	F	M	V	D			1	2.06095	0.0891775	1.90063	0.0390359	2.03497	0.230993	2.17094	0.0141774	1.9644	0.0104553	1.9871	0.0166369		FALSE	FALSE	FALSE	FALSE	FALSE	FALSE
pTyr-Var	6699	PHIP_Y16	PHIP	Y16			LRSELYFLIAR			L	R	S	E	L	Y	F	L	I	A	R			1	4.05332	0.707798	2.6303	1.04838	3.37375	0.58282	3.06061	0.110463	3.76702	0.826244	3.14069	0.791281		TRUE	FALSE	TRUE	FALSE	TRUE	FALSE
pTyr-Var	6700	PHIP_Y16_F17S	PHIP	Y16	F17S		LRSELYSLIAR			L	R	S	E	L	Y	S	L	I	A	R			1	0.965977	0.290429	1.0439	0.0935733	1.23018	0.0480934	1.2689	0.211873	1.07686	0.0771523	1.36381	0.0206817		FALSE	FALSE	FALSE	FALSE	FALSE	FALSE
pTyr-Var	6701	PIGA_Y82	PIGA	Y82			RKGIRYLTSGL			R	K	G	I	R	Y	L	T	S	G	L			1	0.316676	0.0606111	0.480412	0.115152	0.50735	0.0177976	0.499931	0.045135	0.416667	0.0142532	0.452554	0.042329		FALSE	FALSE	FALSE	FALSE	FALSE	FALSE
pTyr-Var	6702	PIGA_Y82_R77L	PIGA	Y82	R77L		LKGIRYLTSGL			L	K	G	I	R	Y	L	T	S	G	L			1	0.979479	0.0559248	0.847047	0.158101	0.859813	0.126927	0.798867	0.0200061	0.907346	0.00149185	1.13721	0.0053641		FALSE	FALSE	FALSE	FALSE	FALSE	FALSE
pTyr-Var	6703	PIGB_Y402	PIGB	Y402			LFLALYTGLVH			L	F	L	A	L	Y	T	G	L	V	H			1	7.64209	5.60539	4.49123	1.48697	4.86734	3.33341	3.77069	2.45528	4.06056	0.656141	6.48157	3.6129		TRUE	TRUE	TRUE	TRUE	TRUE	TRUE
pTyr-Var	6704	PIGB_Y402_H407R	PIGB	Y402	H407R		LFLALYTGLVR			L	F	L	A	L	Y	T	G	L	V	R			1	2.46527	0.284211	2.12073	0.287626	2.13127	0.513562	2.55488	0.2557	2.6617	0.338809	2.3313	0.38644		FALSE	FALSE	FALSE	FALSE	FALSE	FALSE
pTyr-Var	6705	PIGN_Y227	PIGN	Y227			PSSRDYKHNIK			P	S	S	R	D	Y	K	H	N	I	K			1	0.823102	0.0401181	0.584268	0.123299	0.768331	0.261627	0.732683	0.000569039	0.592203	0.0299113	0.415611	0.0663429		FALSE	FALSE	FALSE	FALSE	FALSE	FALSE
pTyr-Var	6706	PIGN_Y227_H229D	PIGN	Y227	H229D		PSSRDYKDNIK			P	S	S	R	D	Y	K	D	N	I	K			1	0.351887	0.0684876	0.31268	0.111228	0.455458	0.0641487	0.469428	0.175809	0.269321	0.0917662	0.271414	0.08154		FALSE	FALSE	FALSE	FALSE	FALSE	FALSE
pTyr-Var	6707	PIK3AP1_Y553	PIK3AP1	Y553			PDNEPYIFKVF			P	D	N	E	P	Y	I	F	K	V	F			1	0.624454	0.236921	0.522273	0.0366591	0.758007	0.0545402	0.635257	0.129516	0.605319	0.112689	0.604951	0.0640319		FALSE	FALSE	FALSE	FALSE	FALSE	FALSE
pTyr-Var	6708	PIK3AP1_Y553_E551K	PIK3AP1	Y553	E551K		PDNKPYIFKVF			P	D	N	K	P	Y	I	F	K	V	F			1	0.857354	0.277464	0.980937	0.0435561	0.829598	0.352464	0.835851	0.278004	1.02885	0.00386138	1.06399	0.111488		FALSE	FALSE	FALSE	FALSE	FALSE	FALSE
pTyr-Var	6709	PIK3C2G_Y1438	PIK3C2G	Y1438			DKEKWYPLGNS			D	K	E	K	W	Y	P	L	G	N	S			1	1.28373	0.246885	0.769006	0.116653	1.06463	0.030645	0.948783	0.257009	0.931583	0.0338243	0.881072	0.0182962		FALSE	FALSE	FALSE	FALSE	FALSE	FALSE
pTyr-Var	6710	PIK3C2G_Y1438_N1442T	PIK3C2G	Y1438	N1442T		DKEKWYPLGTS			D	K	E	K	W	Y	P	L	G	T	S			1	0.843026	0.125213	0.78207	0.00541555	0.902024	0.151477	0.992596	0.012073	0.745156	0.0441438	0.886758	0.104328		FALSE	FALSE	FALSE	FALSE	FALSE	FALSE
pTyr-Var	6711	PIK3C3_Y310	PIK3C3	Y310			TKQLTYEEQDL			T	K	Q	L	T	Y	E	E	Q	D	L			1	0.699882	0.0236653	0.510174	0.0570896	0.610528	0.0415774	0.633002	0.010405	0.613062	0.03164	0.575493	0.0986959		FALSE	FALSE	FALSE	FALSE	FALSE	FALSE
pTyr-Var	6712	PIK3C3_Y310_D314Y	PIK3C3	Y310	D314Y		TKQLTYEEQYL			T	K	Q	L	T	Y	E	E	Q	Y	L			2	0.736806	0.07554	0.640586	0.116652	0.805287	0.0748434	0.717777	0.147063	0.646698	0.0670133	0.776623	0.0214441		FALSE	FALSE	FALSE	FALSE	FALSE	FALSE
pTyr-Var	6713	PIK3C3_Y310_D314Y_YF	PIK3C3	Y310	D314Y	YF	TKQLTYEEQFL			T	K	Q	L	T	Y	E	E	Q	F	L			1	0.828264	0.14716	1.01705	0.0313757	0.735159	0.0926767	0.681252	0.0294196	0.704025	0.122763	0.759568	0.111625		FALSE	FALSE	FALSE	FALSE	FALSE	FALSE
pTyr-Var	6714	PIK3CA_Y1021	PIK3CA	Y1021			FDDIAYIRKTL			F	D	D	I	A	Y	I	R	K	T	L			1	0.75265	0.022844	0.675027	0.0484877	0.660186	0.0675915	0.781239	0.0468935	0.765205	0.157766	0.867844	0.0812087		FALSE	FALSE	FALSE	FALSE	FALSE	FALSE
pTyr-Var	6715	PIK3CA_Y1021_R1023Q	PIK3CA	Y1021	R1023Q		FDDIAYIQKTL			F	D	D	I	A	Y	I	Q	K	T	L			1	0.725847	0.0855933	0.65557	0.0664145	0.831926	0.00363505	0.703183	0.111265	0.677949	0.0416088	0.818823	0.181119		FALSE	FALSE	FALSE	FALSE	FALSE	FALSE
pTyr-Var	6716	PIK3CA_Y1021_T1025A	PIK3CA	Y1021	T1025A		FDDIAYIRKAL			F	D	D	I	A	Y	I	R	K	A	L			1	0.81008	0.132049	0.719007	0.0903491	0.746394	0.1538	1.02958	0.244147	0.695013	0.0934907	0.991741	0.274974		FALSE	FALSE	FALSE	FALSE	FALSE	FALSE
pTyr-Var	6717	PIK3CA_Y1021_T1025N	PIK3CA	Y1021	T1025N		FDDIAYIRKNL			F	D	D	I	A	Y	I	R	K	N	L			1	1.33242	0.10435	0.743388	0.00765099	1.11077	0.0283781	0.876443	0.0459228	0.85765	0.0470739	1.18678	0.189799		FALSE	FALSE	FALSE	FALSE	FALSE	FALSE
pTyr-Var	6718	PIK3CA_Y1021_Y1021C	PIK3CA	Y1021	Y1021C		FDDIACIRKTL			F	D	D	I	A	C	I	R	K	T	L			0	1.00681	0.110155	0.882837	0.0781526	0.83668	0.126659	0.926153	0.01466	1.00017	0.101747	1.15762	0.0812034		FALSE	FALSE	FALSE	FALSE	FALSE	FALSE
pTyr-Var	6719	PIK3CA_Y1021_Y1021H	PIK3CA	Y1021	Y1021H		FDDIAHIRKTL			F	D	D	I	A	H	I	R	K	T	L			0	0.787318	0.0288538	0.669409	0.0545087	0.861689	0.101911	0.956832	0.283279	0.836756	0.0346434	0.835819	0.0329097		FALSE	FALSE	FALSE	FALSE	FALSE	FALSE
pTyr-Var	6720	PIK3CA_Y1021_Y1021N	PIK3CA	Y1021	Y1021N		FDDIANIRKTL			F	D	D	I	A	N	I	R	K	T	L			0	0.682896	0.0747243	0.570085	0.00619878	0.755967	0.0219691	0.796076	0.0639589	0.763531	0.161614	0.662243	0.000111087		FALSE	FALSE	FALSE	FALSE	FALSE	FALSE
pTyr-Var	6721	PIK3CA_Y1038	PIK3CA	Y1038			QEALEYFMKQM			Q	E	A	L	E	Y	F	M	K	Q	M			1	1.47359	0.619034	1.26158	0.0730848	0.85202	0.459032	1.2747	0.115284	1.05812	0.165796	1.32712	0.213841		FALSE	FALSE	FALSE	FALSE	FALSE	FALSE
pTyr-Var	6722	PIK3CA_Y1038_A1035V	PIK3CA	Y1038	A1035V		QEVLEYFMKQM			Q	E	V	L	E	Y	F	M	K	Q	M			1	1.27692	0.33864	1.24074	0.113091	1.32157	0.268875	1.14499	0.0810514	1.65477	0.0659844	1.43128	0.00225935		FALSE	FALSE	FALSE	FALSE	FALSE	FALSE
pTyr-Var	6723	PIK3CA_Y1038_M1043I	PIK3CA	Y1038	M1043I		QEALEYFMKQI			Q	E	A	L	E	Y	F	M	K	Q	I			1	1.4773	0.0457491	1.02609	0.0260966	1.18141	0.219267	1.23257	0.0126287	1.18192	0.0593164	1.33997	0.189498		FALSE	FALSE	FALSE	FALSE	FALSE	FALSE
pTyr-Var	6724	PIK3CA_Y1038_M1043T	PIK3CA	Y1038	M1043T		QEALEYFMKQT			Q	E	A	L	E	Y	F	M	K	Q	T			1	1.15571	0.608662	0.959183	0.334921	1.06966	0.333679	0.884931	0.287017	1.2184	0.3587	1.23858	0.0403602		FALSE	FALSE	FALSE	FALSE	FALSE	FALSE
pTyr-Var	6725	PIK3CA_Y1038_M1043V	PIK3CA	Y1038	M1043V		QEALEYFMKQV			Q	E	A	L	E	Y	F	M	K	Q	V			1	1.37062	0.0315548	1.27781	0.239646	1.14866	0.312224	1.06887	0.26709	1.33269	0.315481	1.19955	0.0504208		FALSE	FALSE	FALSE	FALSE	FALSE	FALSE
pTyr-Var	6726	PIK3CA_Y355	PIK3CA	Y355			DIDKIYVRTGI			D	I	D	K	I	Y	V	R	T	G	I			1	0.862752	0.0236256	0.694356	0.0452944	0.871189	0.107916	0.87668	0.102881	0.847477	0.251905	0.701177	0.0660768		FALSE	FALSE	FALSE	FALSE	FALSE	FALSE
pTyr-Var	6727	PIK3CA_Y355_V356I	PIK3CA	Y355	V356I		DIDKIYIRTGI			D	I	D	K	I	Y	I	R	T	G	I			1	0.584596	0.129555	0.91883	0.191407	0.682086	0.205441	0.598881	0.0415042	0.791013	0.0601209	0.765667	0.121759		FALSE	FALSE	FALSE	FALSE	FALSE	FALSE
pTyr-Var	6728	PIK3CA_Y361	PIK3CA	Y361			VRTGIYHGGEP			V	R	T	G	I	Y	H	G	G	E	P			1	0.74087	0.0923058	0.621617	0.073625	0.674843	0.0200574	0.777558	0.00277026	0.684551	0.0647885	0.677108	0.0587859		FALSE	FALSE	FALSE	FALSE	FALSE	FALSE
pTyr-Var	6729	PIK3CA_Y361_E365K	PIK3CA	Y361	E365K		VRTGIYHGGKP			V	R	T	G	I	Y	H	G	G	K	P			1	1.07329	0.12648	1.01602	0.0959463	0.972394	0.0541002	1.00673	0.0769868	0.951275	0.0717701	1.04198	0.253154		FALSE	FALSE	FALSE	FALSE	FALSE	FALSE
pTyr-Var	6730	PIK3CA_Y361_G364R	PIK3CA	Y361	G364R		VRTGIYHGREP			V	R	T	G	I	Y	H	G	R	E	P			1	0.909042	0.269079	0.794332	0.0281457	0.890015	0.12934	0.918805	0.112998	0.814187	0.0235899	0.899785	0.181706		FALSE	FALSE	FALSE	FALSE	FALSE	FALSE
pTyr-Var	6731	PIK3CA_Y361_V356I	PIK3CA	Y361	V356I		IRTGIYHGGEP			I	R	T	G	I	Y	H	G	G	E	P			1	0.909853	0.108704	0.834983	0.0398831	0.784233	0.035841	0.818609	0.0966089	0.699618	0.088568	0.792368	0.0617802		FALSE	FALSE	FALSE	FALSE	FALSE	FALSE
pTyr-Var	6732	PIK3R1_Y452	PIK3R1	Y452			KKLHEYNTQFQ			K	K	L	H	E	Y	N	T	Q	F	Q			1	0.823105	0.00148146	0.740106	0.117796	0.731299	0.00371002	0.68319	0.0772813	0.75348	0.0347694	0.924513	0.209388		FALSE	FALSE	FALSE	FALSE	FALSE	FALSE
pTyr-Var	6733	PIK3R1_Y452_E451K	PIK3R1	Y452	E451K		KKLHKYNTQFQ			K	K	L	H	K	Y	N	T	Q	F	Q			1	2.40523	0.0429091	1.91969	0.0648461	2.26084	0.031241	2.45423	0.422522	2.54637	0.523265	3.21592	0.025535		FALSE	FALSE	FALSE	FALSE	FALSE	TRUE
pTyr-Var	6734	PIK3R1_Y463	PIK3R1	Y463			EKSREYDRLYE			E	K	S	R	E	Y	D	R	L	Y	E			2	0.699648	0.0452265	0.749075	0.0683074	0.553989	0.132795	0.563441	0.0342526	0.748549	0.000707009	0.597679	0.24002		FALSE	FALSE	FALSE	FALSE	FALSE	FALSE
pTyr-Var	6735	PIK3R1_Y463_D464H	PIK3R1	Y463	D464H		EKSREYHRLYE			E	K	S	R	E	Y	H	R	L	Y	E			2	0.635619	0.032994	0.49437	0.0619742	0.53985	0.113758	0.563766	0.0452198	0.497433	0.034945	0.613705	0.0180351		FALSE	FALSE	FALSE	FALSE	FALSE	FALSE
pTyr-Var	6736	PIK3R1_Y463_D464H_YF	PIK3R1	Y463	D464H	YF	EKSREYHRLFE			E	K	S	R	E	Y	H	R	L	F	E			1	0.719604	0.0833614	0.644424	0.0212424	0.684104	0.028948	0.692344	0.0547726	0.875454	0.0648775	0.921759	0.0276094		FALSE	FALSE	FALSE	FALSE	FALSE	FALSE
pTyr-Var	6737	PIK3R1_Y463_K459E	PIK3R1	Y463	K459E		EESREYDRLYE			E	E	S	R	E	Y	D	R	L	Y	E			2	0.63724	0.200959	0.536358	0.0320154	0.513375	0.0163606	0.571039	0.0266545	0.630703	0.197399	0.546154	0.292027		FALSE	FALSE	FALSE	FALSE	FALSE	FALSE
pTyr-Var	6738	PIK3R1_Y463_K459E_YF	PIK3R1	Y463	K459E	YF	EESREYDRLFE			E	E	S	R	E	Y	D	R	L	F	E			1	0.619466	0.123982	0.731183	0.0904358	0.475444	0.0166617	0.681389	0.14874	0.752785	0.0144081	0.642961	0.165116		FALSE	FALSE	FALSE	FALSE	FALSE	FALSE
pTyr-Var	6739	PIK3R1_Y463_YF	PIK3R1	Y463		YF	EKSREYDRLFE			E	K	S	R	E	Y	D	R	L	F	E			1	0.555738	0.0176825	0.631078	0.212903	0.547212	0.00634319	0.61047	0.134367	0.653742	0.0769315	0.668481	0.067076		FALSE	FALSE	FALSE	FALSE	FALSE	FALSE
pTyr-Var	6740	PIK3R1_Y467	PIK3R1	Y467			EYDRLYEEYTR			E	Y	D	R	L	Y	E	E	Y	T	R			3	1.15933	0.173218	0.796597	0.0812973	1.00809	0.0267887	0.994587	0.247195	1.27222	0.183261	1.17859	0.0978449		FALSE	FALSE	FALSE	FALSE	FALSE	FALSE
pTyr-Var	6741	PIK3R1_Y467_D464H	PIK3R1	Y467	D464H		EYHRLYEEYTR			E	Y	H	R	L	Y	E	E	Y	T	R			3	0.993536	0.0837249	0.737045	0.076917	0.912914	0.10089	0.736802	0.00680651	0.787353	0.0308149	0.91292	0.0640817		FALSE	FALSE	FALSE	FALSE	FALSE	FALSE
pTyr-Var	6742	PIK3R1_Y467_D464H_YF	PIK3R1	Y467	D464H	YF	EFHRLYEEFTR			E	F	H	R	L	Y	E	E	F	T	R			1	1.05126	0.00976468	0.919846	0.12926	0.962006	0.0795517	1.04791	0.265216	1.31383	0.199248	1.1212	0.138691		FALSE	FALSE	FALSE	FALSE	FALSE	FALSE
pTyr-Var	6743	PIK3R1_Y467_YF	PIK3R1	Y467		YF	EFDRLYEEFTR			E	F	D	R	L	Y	E	E	F	T	R			1	0.780126	0.207029	0.776498	0.0952598	0.85579	0.0505006	0.853941	0.0595384	0.872801	0.0322029	0.970614	0.0139159		FALSE	FALSE	FALSE	FALSE	FALSE	FALSE
pTyr-Var	6744	PIP4K2A_Y246	PIP4K2A	Y246			EGQKIYIDDNN			E	G	Q	K	I	Y	I	D	D	N	N			1	0.653404	0.0381364	0.552006	0.0684948	0.581972	0.177806	0.690984	0.0122849	0.763717	0.0983287	0.749936	0.114736		FALSE	FALSE	FALSE	FALSE	FALSE	FALSE
pTyr-Var	6745	PIP4K2A_Y246_N251S	PIP4K2A	Y246	N251S		EGQKIYIDDNS			E	G	Q	K	I	Y	I	D	D	N	S			1	0.792741	0.0909509	0.753166	0.339291	0.639469	0.199803	0.565264	0.182128	0.533845	0.0294861	0.553409	0.0456993		FALSE	FALSE	FALSE	FALSE	FALSE	FALSE
pTyr-Var	6746	PITPNA_Y140	PITPNA	Y140			HVEAVYIDIAD			H	V	E	A	V	Y	I	D	I	A	D			1	0.748198	0.0307242	0.761606	0.139295	0.712446	0.0651714	0.847308	0.0364835	0.675287	0.00559659	0.789178	0.197998		FALSE	FALSE	FALSE	FALSE	FALSE	FALSE
pTyr-Var	6747	PITPNA_Y140_V136M	PITPNA	Y140	V136M		HMEAVYIDIAD			H	M	E	A	V	Y	I	D	I	A	D			1	1.30143	0.437373	1.43809	0.564751	0.870653	0.265592	0.960883	0.354527	1.32122	0.0603274	1.60311	0.567779		FALSE	FALSE	FALSE	FALSE	FALSE	FALSE
pTyr-Var	6748	PKD1_Y3143	PKD1	Y3143			VGIMLYGVDSR			V	G	I	M	L	Y	G	V	D	S	R			1	1.34528	0.274826	0.917494	0.0390171	1.25228	0.312275	1.01759	0.151373	1.20189	0.252077	1.01111	0.0298483		FALSE	FALSE	FALSE	FALSE	FALSE	FALSE
pTyr-Var	6749	PKD1_Y3143_G3139V	PKD1	Y3143	G3139V		VVIMLYGVDSR			V	V	I	M	L	Y	G	V	D	S	R			1	1.86241	0.405733	1.34896	0.196083	1.44016	0.0511569	1.50315	0.223323	2.00342	0.39228	1.672	0.0401566		FALSE	FALSE	FALSE	FALSE	FALSE	FALSE
pTyr-Var	6750	PKD1_Y3143_V3138M	PKD1	Y3143	V3138M		MGIMLYGVDSR			M	G	I	M	L	Y	G	V	D	S	R			1	1.1437	0.116475	0.74712	0.0994816	0.732009	0.0549312	0.601899	0.0725814	0.92141	0.0612366	0.888409	0.017505		FALSE	FALSE	FALSE	FALSE	FALSE	FALSE
pTyr-Var	6751	PKD1L2_Y406	PKD1L2	Y406			KGSLPYNLILD			K	G	S	L	P	Y	N	L	I	L	D			1	0.994828	0.155639	0.849601	0.0282931	1.00518	0.0365095	0.999447	0.0649381	1.05432	0.265129	0.965405	0.0841087		FALSE	FALSE	FALSE	FALSE	FALSE	FALSE
pTyr-Var	6752	PKD1L2_Y406_N407S	PKD1L2	Y406	N407S		KGSLPYSLILD			K	G	S	L	P	Y	S	L	I	L	D			1	1.52191	0.0137979	1.92437	0.179959	1.37359	0.232762	1.31856	0.0919945	2.69726	0.0360425	1.35673	0.0563514		FALSE	FALSE	FALSE	FALSE	FALSE	FALSE
pTyr-Var	6753	PKHD1_Y255	PKHD1	Y255			QDLFLYQTHSE			Q	D	L	F	L	Y	Q	T	H	S	E			1	0.887754	0.0620655	0.660813	0.0924398	0.82825	0.0912267	0.945828	0.112587	0.930993	0.0619969	1.05293	0.0471109		FALSE	FALSE	FALSE	FALSE	FALSE	FALSE
pTyr-Var	6754	PKHD1_Y255_F253L	PKHD1	Y255	F253L		QDLLLYQTHSE			Q	D	L	L	L	Y	Q	T	H	S	E			1	1.27192	0.0787017	0.92156	0.0321724	0.861321	0.0280741	0.979445	0.139045	1.11196	0.0144428	1.07181	0.0725075		FALSE	FALSE	FALSE	FALSE	FALSE	FALSE
pTyr-Var	6755	PKHD1_Y255_Y255C	PKHD1	Y255	Y255C		QDLFLCQTHSE			Q	D	L	F	L	C	Q	T	H	S	E			0	0	0	0	0	0	0	0	0	0	0	0	0		FALSE	FALSE	FALSE	FALSE	FALSE	FALSE
pTyr-Var	6756	PKHD1_Y452	PKHD1	Y452			LGGAMYYLEAE			L	G	G	A	M	Y	Y	L	E	A	E			2	1.10306	0.10325	1.32788	0.183404	1.31938	0.38499	1.43478	0.259313	1.06656	0.0338546	1.18785	0.0131303		FALSE	FALSE	FALSE	FALSE	FALSE	FALSE
pTyr-Var	6757	PKHD1_Y452_E457D	PKHD1	Y452	E457D		LGGAMYYLEAD			L	G	G	A	M	Y	Y	L	E	A	D			2	1.57694	0.0457019	1.18898	0.146688	1.32911	0.070904	1.12537	0.050274	1.2702	0.0267241	1.32366	0.0224982		FALSE	FALSE	FALSE	FALSE	FALSE	FALSE
pTyr-Var	6758	PKHD1_Y452_E457D_YF	PKHD1	Y452	E457D	YF	LGGAMYFLEAD			L	G	G	A	M	Y	F	L	E	A	D			1	0.952015	0.188341	1.2117	0.0388909	0.994493	0.100366	1.11108	0.0602775	1.09736	0.0702743	1.22161	0.108239		FALSE	FALSE	FALSE	FALSE	FALSE	FALSE
pTyr-Var	6759	PKHD1_Y452_YF	PKHD1	Y452		YF	LGGAMYFLEAE			L	G	G	A	M	Y	F	L	E	A	E			1	1.38113	0.258262	1.54151	0.00361997	1.37934	0.0122981	1.44012	0.138408	1.32724	0.0439882	1.7402	0.0118934		FALSE	FALSE	FALSE	FALSE	FALSE	FALSE
pTyr-Var	6760	PKHD1_Y828	PKHD1	Y828			DFTSRYLNASD			D	F	T	S	R	Y	L	N	A	S	D			1	1.01337	0.204443	0.833404	0.0583808	1.09404	0.279383	0.896869	0.0130624	0.82684	0.143752	0.845105	0.190226		FALSE	FALSE	FALSE	FALSE	FALSE	FALSE
pTyr-Var	6761	PKHD1_Y828_N830S	PKHD1	Y828	N830S		DFTSRYLSASD			D	F	T	S	R	Y	L	S	A	S	D			1	0.753679	0.0233475	0.573538	0.0346788	0.735273	0.0156512	0.808819	0.014092	0.673507	0.0388556	0.747076	0.0406757		FALSE	FALSE	FALSE	FALSE	FALSE	FALSE
pTyr-Var	6762	PKLR_Y218	PKLR	Y218			VGGRIYIDDGL			V	G	G	R	I	Y	I	D	D	G	L			1	1.23151	0.395604	0.832078	0.155795	1.27849	0.219283	1.31854	0.126419	1.15204	0.338112	1.47901	0.189093		FALSE	FALSE	FALSE	FALSE	FALSE	FALSE
pTyr-Var	6763	PKLR_Y218_G222A	PKLR	Y218	G222A		VGGRIYIDDAL			V	G	G	R	I	Y	I	D	D	A	L			1	1.06204	0.0190256	0.818686	0.045211	0.926052	0.018889	0.779778	0.0319039	0.958591	0.138602	0.943121	0.00273644		FALSE	FALSE	FALSE	FALSE	FALSE	FALSE
pTyr-Var	6764	PKLR_Y218_I219T	PKLR	Y218	I219T		VGGRIYTDDGL			V	G	G	R	I	Y	T	D	D	G	L			1	0.761044	0.0130937	0.746016	0.00605062	0.724199	0.0042503	0.683934	0.0460732	0.818615	0.0227072	0.809558	0.0192293		FALSE	FALSE	FALSE	FALSE	FALSE	FALSE
pTyr-Var	6765	PKLR_Y38	PKLR	Y38			GGPAGYLRRAS			G	G	P	A	G	Y	L	R	R	A	S			1	0.369792	0.049242	0.441782	0.0913045	0.26114	0.0259115	0.286222	0.0179476	0.19751	0.022312	0.321935	0.0453202		FALSE	FALSE	FALSE	FALSE	FALSE	FALSE
pTyr-Var	6766	PKLR_Y38_G37E	PKLR	Y38	G37E		GGPAEYLRRAS			G	G	P	A	E	Y	L	R	R	A	S			1	0.81214	0.104089	0.624406	0.0967929	0.700188	0.169567	0.572241	0.0552305	0.736639	0.0619939	0.680104	0.0832234		FALSE	FALSE	FALSE	FALSE	FALSE	FALSE
pTyr-Var	6767	PKLR_Y38_R40W	PKLR	Y38	R40W		GGPAGYLWRAS			G	G	P	A	G	Y	L	W	R	A	S			1	1.08999	0.183508	0.792344	0.113702	0.95689	0.0905855	0.891007	0.18306	0.726158	0.0116501	0.968641	0.107177		FALSE	FALSE	FALSE	FALSE	FALSE	FALSE
pTyr-Var	6768	PKLR_Y564	PKLR	Y564			RPGSGYTNIMR			R	P	G	S	G	Y	T	N	I	M	R			1	0.597319	0.130543	0.555689	0.0429988	0.520206	0.0762113	0.694202	0.1346	0.595893	0.0555086	0.627144	0.0603155		FALSE	FALSE	FALSE	FALSE	FALSE	FALSE
pTyr-Var	6769	PKLR_Y564_N566K	PKLR	Y564	N566K		RPGSGYTKIMR			R	P	G	S	G	Y	T	K	I	M	R			1	0.74981	0.038081	0.928872	0.166906	1.01753	0.360465	0.850049	0.0279181	1.38768	0.1254	1.25421	0.411902		FALSE	FALSE	FALSE	FALSE	FALSE	FALSE
pTyr-Var	6770	PKLR_Y564_R559G	PKLR	Y564	R559G		GPGSGYTNIMR			G	P	G	S	G	Y	T	N	I	M	R			1	0.918424	0.275688	1.27674	0.303143	0.907869	0.00628311	0.90671	0.141805	1.96753	0.0170127	1.14508	0.405556		FALSE	FALSE	FALSE	FALSE	FALSE	FALSE
pTyr-Var	6771	PKLR_Y564_R569Q	PKLR	Y564	R569Q		RPGSGYTNIMQ			R	P	G	S	G	Y	T	N	I	M	Q			1	0.704602	0.0329631	0.713519	0.0234653	0.712506	0.239935	0.705328	0.0684422	1.13233	0.316457	0.753455	0.00665952		FALSE	FALSE	FALSE	FALSE	FALSE	FALSE
pTyr-Var	6772	PKMYT1_Y136	PKMYT1	Y136			EDGRLYAVKRS			E	D	G	R	L	Y	A	V	K	R	S			1	0.58264	0.0446916	0.50503	0.0111453	0.423164	0.0316204	0.485318	0.0035171	0.484723	0.0604482	0.531732	0.0445174		FALSE	FALSE	FALSE	FALSE	FALSE	FALSE
pTyr-Var	6773	PKMYT1_Y136_R140C	PKMYT1	Y136	R140C		EDGRLYAVKCS			E	D	G	R	L	Y	A	V	K	C	S			1	0.839534	0.0266609	0.615422	0.0335812	0.613627	0.0368439	0.66811	0.0988784	0.817527	0.0702152	0.742888	0.0797043		FALSE	FALSE	FALSE	FALSE	FALSE	FALSE
pTyr-Var	6774	PKP1_Y120	PKP1	Y120			RRFSSYSQMEN			R	R	F	S	S	Y	S	Q	M	E	N			1	0.345411	0.0513489	0.246697	0.0627627	0.255701	0.10952	0.352089	0.1177	0.241688	0.0795731	0.229802	0.0470968		FALSE	FALSE	FALSE	FALSE	FALSE	FALSE
pTyr-Var	6775	PKP1_Y120_R116H	PKP1	Y120	R116H		RHFSSYSQMEN			R	H	F	S	S	Y	S	Q	M	E	N			1	1.11359	0.338964	1.13861	0.05252	0.909638	0.0468952	0.85074	0.00494771	0.93045	0.0812752	1.02907	0.142998		FALSE	FALSE	FALSE	FALSE	FALSE	FALSE
pTyr-Var	6776	PKP1_Y160	PKP1	Y160			SEPDLYCDPRG			S	E	P	D	L	Y	C	D	P	R	G			1	0.828608	0.0160595	0.599436	0.00573875	0.60932	0.00376188	0.616901	0.0100479	0.587201	0.0919132	0.74783	0.021909		FALSE	FALSE	FALSE	FALSE	FALSE	FALSE
pTyr-Var	6777	PKP1_Y160_C161Y	PKP1	Y160	C161Y		SEPDLYYDPRG			S	E	P	D	L	Y	Y	D	P	R	G			2	0.69322	0.132311	0.428924	0.00984268	0.695162	0.00663676	0.672899	0.0331665	0.64979	0.129114	0.672329	0.11667		FALSE	FALSE	FALSE	FALSE	FALSE	FALSE
pTyr-Var	6778	PKP1_Y160_C161Y_YF	PKP1	Y160	C161Y	YF	SEPDLYFDPRG			S	E	P	D	L	Y	F	D	P	R	G			1	0.686383	0.0650871	0.709036	0.107359	0.655383	0.113476	0.602938	0.0438055	0.661363	0.0111149	0.708701	0.0941826		FALSE	FALSE	FALSE	FALSE	FALSE	FALSE
pTyr-Var	6779	PKP2_Y108	PKP2	Y108			PVPKTYDMLKA			P	V	P	K	T	Y	D	M	L	K	A			1	1.18331	0.0201628	0.609253	0.00700505	0.824709	0.180431	0.720721	0.0381698	0.901337	0.183596	0.749113	0.132835		FALSE	FALSE	FALSE	FALSE	FALSE	FALSE
pTyr-Var	6780	PKP2_Y108_K112N	PKP2	Y108	K112N		PVPKTYDMLNA			P	V	P	K	T	Y	D	M	L	N	A			1	0.737956	0.0297573	0.713085	0.0640811	0.985081	0.216037	1.01501	0.313194	0.842615	0.0676254	0.542485	0.02482		FALSE	FALSE	FALSE	FALSE	FALSE	FALSE
pTyr-Var	6781	PKP2_Y166	PKP2	Y166			YTHSDYQYSQR			Y	T	H	S	D	Y	Q	Y	S	Q	R			3	0.542351	0.145592	0.531645	0.0738532	0.593166	0.0642329	0.533864	0.0327559	0.484484	0.0198743	0.627284	0.0661023		FALSE	FALSE	FALSE	FALSE	FALSE	FALSE
pTyr-Var	6782	PKP2_Y166_S169G	PKP2	Y166	S169G		YTHSDYQYGQR			Y	T	H	S	D	Y	Q	Y	G	Q	R			3	0.570606	0.015142	0.411355	0.00556235	0.431367	0.0799429	0.526731	0.0839952	0.529811	0.02185	0.812699	0.358584		FALSE	FALSE	FALSE	FALSE	FALSE	FALSE
pTyr-Var	6783	PKP2_Y166_S169G_YF	PKP2	Y166	S169G	YF	FTHSDYQFGQR			F	T	H	S	D	Y	Q	F	G	Q	R			1	0.857803	0.104632	0.569185	0.0163432	0.728558	0.0225189	0.569541	0.0621533	0.728782	0.0234812	0.662476	0.0383753		FALSE	FALSE	FALSE	FALSE	FALSE	FALSE
pTyr-Var	6784	PKP2_Y166_YF	PKP2	Y166		YF	FTHSDYQFSQR			F	T	H	S	D	Y	Q	F	S	Q	R			1	0.904514	0.170754	0.675777	0.154403	0.763687	0.088497	0.613478	0.0746767	0.696942	0.0524841	0.806317	0.0597148		FALSE	FALSE	FALSE	FALSE	FALSE	FALSE
pTyr-Var	6785	PKP2_Y168	PKP2	Y168			HSDYQYSQRSQ			H	S	D	Y	Q	Y	S	Q	R	S	Q			2	0.917298	0.0746008	0.536536	0.0920286	0.555382	0.0836371	0.739049	0.127125	0.668735	0.101312	0.485856	0.0125621		FALSE	FALSE	FALSE	FALSE	FALSE	FALSE
pTyr-Var	6786	PKP2_Y168_S169G	PKP2	Y168	S169G		HSDYQYGQRSQ			H	S	D	Y	Q	Y	G	Q	R	S	Q			2	0.379359	0.119134	0.56205	0.208272	0.534867	0.208063	0.50852	0.023673	0.48431	0.11704	0.567729	0.128068		FALSE	FALSE	FALSE	FALSE	FALSE	FALSE
pTyr-Var	6787	PKP2_Y168_S169G_YF	PKP2	Y168	S169G	YF	HSDFQYGQRSQ			H	S	D	F	Q	Y	G	Q	R	S	Q			1	0.611864	0.103764	0.548242	0.000576572	0.473147	0.0548937	0.635905	0.267711	0.57035	0.0319552	0.685277	0.0954646		FALSE	FALSE	FALSE	FALSE	FALSE	FALSE
pTyr-Var	6788	PKP2_Y168_YF	PKP2	Y168		YF	HSDFQYSQRSQ			H	S	D	F	Q	Y	S	Q	R	S	Q			1	0.623219	0.0177002	0.587241	0.183081	0.646698	0.0306793	0.951373	0.0394002	0.846792	0.0902545	0.764119	0.209998		FALSE	FALSE	FALSE	FALSE	FALSE	FALSE
pTyr-Var	6789	PKP2_Y194	PKP2	Y194			LVPPRYARSEI			L	V	P	P	R	Y	A	R	S	E	I			1	0.666351	0.107696	0.628936	0.0961613	0.83428	0.143717	0.676171	0.14596	0.775118	0.0577118	0.689904	0.0720455		FALSE	FALSE	FALSE	FALSE	FALSE	FALSE
pTyr-Var	6790	PKP2_Y194_A195V	PKP2	Y194	A195V		LVPPRYVRSEI			L	V	P	P	R	Y	V	R	S	E	I			1	0.566103	0.187378	0.53993	0.0977446	0.453737	0.0792929	0.498234	0.136995	0.735119	0.0443438	0.766036	0.0142132		FALSE	FALSE	FALSE	FALSE	FALSE	FALSE
pTyr-Var	6791	PKP2_Y616	PKP2	Y616			LHNLSYQLEAE			L	H	N	L	S	Y	Q	L	E	A	E			1	1.07631	0.0987132	0.944068	0.118722	1.09162	0.252213	1.09255	0.0806979	1.27402	0.226502	1.49234	0.595053		FALSE	FALSE	FALSE	FALSE	FALSE	FALSE
pTyr-Var	6792	PKP2_Y616_S615F	PKP2	Y616	S615F		LHNLFYQLEAE			L	H	N	L	F	Y	Q	L	E	A	E			1	1.29782	0.386073	1.57616	0.353646	1.42356	0.0936397	1.44942	0.403075	1.5024	0.379055	1.63232	0.492836		FALSE	FALSE	FALSE	FALSE	FALSE	FALSE
pTyr-Var	6793	PKP2_Y626	PKP2	Y626			ELPEKYSQNIY			E	L	P	E	K	Y	S	Q	N	I	Y			2	0.783431	0.100123	0.490838	0.0207842	0.516393	0.130882	0.606365	0.0191281	0.583331	0.0291042	0.69866	0.168956		FALSE	FALSE	FALSE	FALSE	FALSE	FALSE
pTyr-Var	6794	PKP2_Y626_Y631C	PKP2	Y626	Y631C		ELPEKYSQNIC			E	L	P	E	K	Y	S	Q	N	I	C			1	0.720877	0.0533129	0.673186	0.097586	0.600029	0.217372	0.601215	0.0810983	0.741131	0.0205538	0.608261	0.00355427		FALSE	FALSE	FALSE	FALSE	FALSE	FALSE
pTyr-Var	6795	PKP2_Y626_YF	PKP2	Y626		YF	ELPEKYSQNIF			E	L	P	E	K	Y	S	Q	N	I	F			1	0.742274	0.0454557	0.780969	0.114309	0.94265	0.340208	0.71649	0.000440068	0.684249	0.00721037	0.911244	0.0641552		FALSE	FALSE	FALSE	FALSE	FALSE	FALSE
pTyr-Var	6796	PKP2_Y631	PKP2	Y631			YSQNIYIQNRN			Y	S	Q	N	I	Y	I	Q	N	R	N			2	1.23133	0.0954578	3.65359	0.256678	1.38617	0.014219	1.43131	0.0785846	1.10566	0.118404	1.12274	0.119967		FALSE	TRUE	FALSE	FALSE	FALSE	FALSE
pTyr-Var	6797	PKP2_Y631_Y631C	PKP2	Y631	Y631C		YSQNICIQNRN			Y	S	Q	N	I	C	I	Q	N	R	N			1	0.66149	0.151383	0.68304	0.1108	0.583339	0.130278	0.501522	0.020274	0.827781	0.0773937	0.570553	0.0914952		FALSE	FALSE	FALSE	FALSE	FALSE	FALSE
pTyr-Var	6798	PKP2_Y631_Y631C_YF	PKP2	Y631	Y631C	YF	FSQNICIQNRN			F	S	Q	N	I	C	I	Q	N	R	N			0	0.91909	0.0636295	0.779268	0.133418	0.787648	0.010974	0.672163	0.0250877	0.643003	0.142264	0.933156	0.0482581		FALSE	FALSE	FALSE	FALSE	FALSE	FALSE
pTyr-Var	6799	PKP2_Y631_YF	PKP2	Y631		YF	FSQNIYIQNRN			F	S	Q	N	I	Y	I	Q	N	R	N			1	1.9339	0.0499007	1.49966	0.107535	1.44205	0.0456137	1.84357	0.318842	1.74555	0.00275156	1.71857	0.105707		FALSE	FALSE	FALSE	FALSE	FALSE	FALSE
pTyr-Var	6800	PKP2_Y659	PKP2	Y659			KVKEQYQDVPM			K	V	K	E	Q	Y	Q	D	V	P	M			1	0.675836	0.149309	0.528932	0.0308672	0.565656	0.0284093	0.65198	0.0271722	0.579236	0.0621763	0.53261	0.0853963		FALSE	FALSE	FALSE	FALSE	FALSE	FALSE
pTyr-Var	6801	PKP2_Y659_K654Q	PKP2	Y659	K654Q		QVKEQYQDVPM			Q	V	K	E	Q	Y	Q	D	V	P	M			1	0.597426	0.0866549	0.705137	0.0835659	0.702302	0.0998967	0.746134	0.250021	0.541973	0.241967	0.650011	0.232246		FALSE	FALSE	FALSE	FALSE	FALSE	FALSE
pTyr-Var	6802	PLA2G2D_Y126	PLA2G2D	Y126			RNLDTYQKRLR			R	N	L	D	T	Y	Q	K	R	L	R			1	0.569538	0.163365	0.853788	0.102723	0.570275	0.144183	0.954275	0.166399	0.344043	0.00270311	0.743431	0.193411		FALSE	FALSE	FALSE	FALSE	FALSE	FALSE
pTyr-Var	6803	PLA2G2D_Y126_R121C	PLA2G2D	Y126	R121C		CNLDTYQKRLR			C	N	L	D	T	Y	Q	K	R	L	R			1	0.544003	0.0702118	0.536197	0.00440477	0.468777	0.0467826	0.669724	0.101024	0.62548	0.0437654	0.581803	0.0332323		FALSE	FALSE	FALSE	FALSE	FALSE	FALSE
pTyr-Var	6804	PLA2G2D_Y126_R121L	PLA2G2D	Y126	R121L		LNLDTYQKRLR			L	N	L	D	T	Y	Q	K	R	L	R			1	0.588073	0.00556448	0.422054	0.0362744	0.483487	0.0238822	0.496109	0.043475	0.597838	0.0538112	0.651665	0.146402		FALSE	FALSE	FALSE	FALSE	FALSE	FALSE
pTyr-Var	6805	PLA2G2D_Y82	PLA2G2D	Y82			QGCSIYKDYYR			Q	G	C	S	I	Y	K	D	Y	Y	R			3	1.25581	0.41054	0.874283	0.0532434	0.846599	0.153791	1.02433	0.273689	0.821589	0.0994141	1.14763	0.17006		FALSE	FALSE	FALSE	FALSE	FALSE	FALSE
pTyr-Var	6806	PLA2G2D_Y82_S80G	PLA2G2D	Y82	S80G		QGCGIYKDYYR			Q	G	C	G	I	Y	K	D	Y	Y	R			3	1.57294	0.326704	1.19721	0.173786	1.13705	0.0226533	1.05064	0.0876927	1.27158	0.212394	1.19481	0.151117		FALSE	FALSE	FALSE	FALSE	FALSE	FALSE
pTyr-Var	6807	PLA2G2D_Y82_S80G_YF	PLA2G2D	Y82	S80G	YF	QGCGIYKDFFR			Q	G	C	G	I	Y	K	D	F	F	R			1	2.15702	0.398052	1.95181	0.492604	1.5101	0.146611	1.07197	0.407866	1.72904	0.367272	2.46588	0.294997		FALSE	FALSE	FALSE	FALSE	FALSE	FALSE
pTyr-Var	6808	PLA2G2D_Y82_YF	PLA2G2D	Y82		YF	QGCSIYKDFFR			Q	G	C	S	I	Y	K	D	F	F	R			1	1.26033	0.107835	1.25771	0.101548	1.25412	0.158452	1.23002	0.12901	0.989159	0.292324	1.27066	0.400403		FALSE	FALSE	FALSE	FALSE	FALSE	FALSE
pTyr-Var	6809	PLA2G2D_Y85	PLA2G2D	Y85			SIYKDYYRYNF			S	I	Y	K	D	Y	Y	R	Y	N	F			4	1.54962	0.219434	1.76542	0.00620685	1.48813	0.188757	1.59662	0.0720658	1.66246	0.142749	1.54653	0.064984		FALSE	FALSE	FALSE	FALSE	FALSE	FALSE
pTyr-Var	6810	PLA2G2D_Y85_S80G	PLA2G2D	Y85	S80G		GIYKDYYRYNF			G	I	Y	K	D	Y	Y	R	Y	N	F			4	1.51654	0.586284	1.00841	0.193295	1.00772	0.100123	1.39596	0.330511	1.33835	0.250379	1.09501	0.0236649		FALSE	FALSE	FALSE	FALSE	FALSE	FALSE
pTyr-Var	6811	PLA2G2D_Y85_S80G_YF	PLA2G2D	Y85	S80G	YF	GIFKDYFRFNF			G	I	F	K	D	Y	F	R	F	N	F			1	2.62727	0.37087	2.19485	0.584979	2.38221	0.307246	2.26057	0.273705	2.34889	0.455157	2.10424	0.463553		FALSE	FALSE	FALSE	FALSE	FALSE	FALSE
pTyr-Var	6812	PLA2G2D_Y85_YF	PLA2G2D	Y85		YF	SIFKDYFRFNF			S	I	F	K	D	Y	F	R	F	N	F			1	2.77169	0.265496	2.40923	0.24114	2.67776	0.45012	2.62537	0.115063	2.25362	0.0558068	2.9869	0.0327565		FALSE	FALSE	FALSE	FALSE	FALSE	FALSE
pTyr-Var	6813	PLA2G6_Y541	PLA2G6	Y541			YMRGMYFRMKD			Y	M	R	G	M	Y	F	R	M	K	D			2	1.01794	0.184769	1.0001	0.0563422	0.960779	0.139048	1.27029	0.128034	0.992004	0.204232	1.40107	0.0965523		FALSE	FALSE	FALSE	FALSE	FALSE	FALSE
pTyr-Var	6814	PLA2G6_Y541_K545T	PLA2G6	Y541	K545T		YMRGMYFRMTD			Y	M	R	G	M	Y	F	R	M	T	D			2	2.22011	0.155026	1.9224	0.0931079	2.17238	0.160651	2.25803	0.202706	2.81841	0.294559	2.30269	0.00215592		FALSE	FALSE	FALSE	FALSE	FALSE	FALSE
pTyr-Var	6815	PLA2G6_Y541_K545T_YF	PLA2G6	Y541	K545T	YF	FMRGMYFRMTD			F	M	R	G	M	Y	F	R	M	T	D			1	0.910896	0.0701464	1.01604	0.0921387	0.856066	0.0597133	0.941721	0.00915435	1.28403	0.121778	1.0331	0.0610584		FALSE	FALSE	FALSE	FALSE	FALSE	FALSE
pTyr-Var	6816	PLA2G6_Y541_YF	PLA2G6	Y541		YF	FMRGMYFRMKD			F	M	R	G	M	Y	F	R	M	K	D			1	0.731005	0.0813406	0.659672	0.110021	0.689589	0.00933745	0.863667	0.124333	0.62558	0.0415855	0.884739	0.191034		FALSE	FALSE	FALSE	FALSE	FALSE	FALSE
pTyr-Var	6817	PLAUR_Y217	PLAUR	Y217			NGRQCYSCKGN			N	G	R	Q	C	Y	S	C	K	G	N			1	1.54883	0.0691096	1.38796	0.232494	1.48036	0.160291	1.5778	0.0718365	1.35452	0.123208	1.60979	0.0301728		FALSE	FALSE	FALSE	FALSE	FALSE	FALSE
pTyr-Var	6818	PLAUR_Y217_K220R	PLAUR	Y217	K220R		NGRQCYSCRGN			N	G	R	Q	C	Y	S	C	R	G	N			1	1.70709	0.00286688	1.59667	0.00113511	1.63921	0.0551544	1.79679	0.365317	1.78362	0.145939	1.69082	0.00336116		FALSE	FALSE	FALSE	FALSE	FALSE	FALSE
pTyr-Var	6819	PLBD1_Y375	PLBD1	Y375			DKGTLYIVEQI			D	K	G	T	L	Y	I	V	E	Q	I			1	1.04506	0.0187654	0.744473	0.0160037	0.628885	0.0364168	0.707155	0.0581037	0.998047	0.116851	0.76471	0.0242089		FALSE	FALSE	FALSE	FALSE	FALSE	FALSE
pTyr-Var	6820	PLBD1_Y375_V377A	PLBD1	Y375	V377A		DKGTLYIAEQI			D	K	G	T	L	Y	I	A	E	Q	I			1	1.14166	0.33858	0.683958	0.0737984	0.856219	0.0861729	0.792606	0.138863	0.820851	0.146347	0.746735	0.167583		FALSE	FALSE	FALSE	FALSE	FALSE	FALSE
pTyr-Var	6821	PLCD1_Y258	PLCD1	Y258			SLIERYEPSET			S	L	I	E	R	Y	E	P	S	E	T			1	0.702897	0.163784	0.527385	0.00224124	0.610763	0.211202	0.628727	0.0476364	0.538621	0.0503586	0.5416	0.145738		FALSE	FALSE	FALSE	FALSE	FALSE	FALSE
pTyr-Var	6822	PLCD1_Y258_R257H	PLCD1	Y258	R257H		SLIEHYEPSET			S	L	I	E	H	Y	E	P	S	E	T			1	0.711065	0.0966561	0.571213	0.0700235	0.617133	0.0062768	0.476203	0.0810803	0.479906	0.0583017	0.717625	0.104524		FALSE	FALSE	FALSE	FALSE	FALSE	FALSE
pTyr-Var	6823	PLCG1_Y210	PLCG1	Y210			SGDITYGQFAQ			S	G	D	I	T	Y	G	Q	F	A	Q			1	0.645925	0.0657237	0.584806	0.00495153	0.765372	0.0752172	0.614065	0.0514697	0.758988	0.0899411	0.842597	0.0540287		FALSE	FALSE	FALSE	FALSE	FALSE	FALSE
pTyr-Var	6824	PLCG1_Y210_T209N	PLCG1	Y210	T209N		SGDINYGQFAQ			S	G	D	I	N	Y	G	Q	F	A	Q			1	0.747705	0.265261	0.468582	0.00291158	0.543648	0.0204742	0.57314	0.121547	0.717659	0.131609	0.644922	0.0770845		FALSE	FALSE	FALSE	FALSE	FALSE	FALSE
pTyr-Var	6825	PLCG1_Y991	PLCG1	Y991			TKAEKYVNKAK			T	K	A	E	K	Y	V	N	K	A	K			1	0.849815	0.213572	0.837919	0.22923	0.911395	0.251721	1.00171	0.0870584	0.750721	0.200063	0.827984	0.000280505		FALSE	FALSE	FALSE	FALSE	FALSE	FALSE
pTyr-Var	6826	PLCG1_Y991_A995P	PLCG1	Y991	A995P		TKAEKYVNKPK			T	K	A	E	K	Y	V	N	K	P	K			1	0.865381	0.228161	0.610794	0.102647	0.827871	0.119563	0.620031	0.0648256	0.999665	0.272603	0.65904	0.0851039		FALSE	FALSE	FALSE	FALSE	FALSE	FALSE
pTyr-Var	6827	PLCG2_Y1036	PLCG2	Y1036			NGRTGYVLQPE			N	G	R	T	G	Y	V	L	Q	P	E			1	0.754013	0.0225386	0.627371	0.0180419	0.769999	0.113747	0.745712	0.0155206	0.598342	0.0379432	0.713501	0.0953179		FALSE	FALSE	FALSE	FALSE	FALSE	FALSE
pTyr-Var	6828	PLCG2_Y1036_Y1036D	PLCG2	Y1036	Y1036D		NGRTGDVLQPE			N	G	R	T	G	D	V	L	Q	P	E			0	0.783753	0.0784025	0.519203	0.11026	0.780364	0.03124	0.622978	0.0122517	0.799206	0.0498728	0.848227	0.0304658		FALSE	FALSE	FALSE	FALSE	FALSE	FALSE
pTyr-Var	6829	PLCG2_Y242	PLCG2	Y242			DASAVYLHDFQ			D	A	S	A	V	Y	L	H	D	F	Q			1	1.41707	0.4595	1.07318	0.318751	1.134	0.293979	1.14832	0.362622	1.03135	0.0523426	1.24972	0.112319		FALSE	FALSE	FALSE	FALSE	FALSE	FALSE
pTyr-Var	6830	PLCG2_Y242_H244R	PLCG2	Y242	H244R		DASAVYLRDFQ			D	A	S	A	V	Y	L	R	D	F	Q			1	0.670446	0.0268895	0.639673	0.0514735	0.74173	0.0219154	0.706521	0.0195172	0.892385	0.283224	0.838269	0.0126064		FALSE	FALSE	FALSE	FALSE	FALSE	FALSE
pTyr-Var	6831	PLD2_Y169	PLD2	Y169			KYLENYLNRLL			K	Y	L	E	N	Y	L	N	R	L	L			2	3.35145	0.559675	3.23625	0.322568	3.47282	0.184872	3.03011	0.110612	3.78276	0.620465	3.60553	0.427862		TRUE	TRUE	TRUE	FALSE	TRUE	TRUE
pTyr-Var	6832	PLD2_Y169_R172C	PLD2	Y169	R172C		KYLENYLNCLL			K	Y	L	E	N	Y	L	N	C	L	L			2	2.92665	0.452979	2.95967	0.41172	3.22467	0.0197856	2.71809	0.253467	3.12426	0.38498	2.81398	0.305976		FALSE	FALSE	TRUE	FALSE	FALSE	FALSE
pTyr-Var	6833	PLD2_Y169_R172C_YF	PLD2	Y169	R172C	YF	KFLENYLNCLL			K	F	L	E	N	Y	L	N	C	L	L			1	3.1451	0.425648	2.78435	0.252192	3.79927	0.965759	3.16109	1.01327	3.45965	0.338931	3.84105	0.875459		FALSE	FALSE	TRUE	FALSE	TRUE	TRUE
pTyr-Var	6834	PLD2_Y169_YF	PLD2	Y169		YF	KFLENYLNRLL			K	F	L	E	N	Y	L	N	R	L	L			1	3.68761	0.568541	3.6483	0.476282	4.08056	0.0364793	3.96487	0.295269	3.79731	0.55524	4.22392	0.0855359		TRUE	TRUE	TRUE	TRUE	TRUE	TRUE
pTyr-Var	6835	PLD2_Y573	PLD2	Y573			TTKAKYKTPTY			T	T	K	A	K	Y	K	T	P	T	Y			2	0.834686	0.0840592	0.65953	0.0132383	0.620538	0.128001	0.605515	0.138847	0.746963	0.183374	0.836328	0.211398		FALSE	FALSE	FALSE	FALSE	FALSE	FALSE
pTyr-Var	6836	PLD2_Y573_T577I	PLD2	Y573	T577I		TTKAKYKTPIY			T	T	K	A	K	Y	K	T	P	I	Y			2	1.04044	0.0811657	0.58359	0.208741	0.82236	0.0298234	0.628169	0.0358603	0.779773	0.122253	0.827811	0.156245		FALSE	FALSE	FALSE	FALSE	FALSE	FALSE
pTyr-Var	6837	PLD2_Y573_T577I_YF	PLD2	Y573	T577I	YF	TTKAKYKTPIF			T	T	K	A	K	Y	K	T	P	I	F			1	0.955975	0.131807	0.849774	0.248922	1.08847	0.268244	1.20239	0.246618	0.978918	0.175097	1.17344	0.0961392		FALSE	FALSE	FALSE	FALSE	FALSE	FALSE
pTyr-Var	6838	PLD2_Y573_YF	PLD2	Y573		YF	TTKAKYKTPTF			T	T	K	A	K	Y	K	T	P	T	F			1	1.17811	0.339555	0.744486	0.240517	0.718339	0.301488	0.869948	0.24869	0.706678	0.0126529	0.664441	0.00351455		FALSE	FALSE	FALSE	FALSE	FALSE	FALSE
pTyr-Var	6839	PLD2_Y578	PLD2	Y578			YKTPTYPYLLP			Y	K	T	P	T	Y	P	Y	L	L	P			3	1.03836	0.02993	1.05181	0.00952053	1.0977	0.226225	1.38369	0.319301	0.914967	0.0171955	1.14626	0.22439		FALSE	FALSE	FALSE	FALSE	FALSE	FALSE
pTyr-Var	6840	PLD2_Y578_T577I	PLD2	Y578	T577I		YKTPIYPYLLP			Y	K	T	P	I	Y	P	Y	L	L	P			3	1.2323	0.0295273	1.00784	0.0278272	1.28975	0.206603	1.09754	0.145938	1.29825	0.0234539	1.34179	0.0719755		FALSE	FALSE	FALSE	FALSE	FALSE	FALSE
pTyr-Var	6841	PLD2_Y578_T577I_YF	PLD2	Y578	T577I	YF	FKTPIYPFLLP			F	K	T	P	I	Y	P	F	L	L	P			1	1.4781	0.0380078	1.61914	0.717508	1.61229	0.447156	1.47193	0.434953	1.4344	0.351874	1.21957	0.158776		FALSE	FALSE	FALSE	FALSE	FALSE	FALSE
pTyr-Var	6842	PLD2_Y578_YF	PLD2	Y578		YF	FKTPTYPFLLP			F	K	T	P	T	Y	P	F	L	L	P			1	1.01888	0.288011	1.284	0.102945	1.19586	0.00407979	1.18115	0.192121	1.10205	0.0895393	1.20749	0.0940665		FALSE	FALSE	FALSE	FALSE	FALSE	FALSE
pTyr-Var	6843	PLD2_Y580	PLD2	Y580			TPTYPYLLPKS			T	P	T	Y	P	Y	L	L	P	K	S			2	0.62498	0.0445357	0.713998	0.148571	0.728051	0.0091552	0.726228	0.148102	0.794549	0.0920494	0.97301	0.0623203		FALSE	FALSE	FALSE	FALSE	FALSE	FALSE
pTyr-Var	6844	PLD2_Y580_T577I	PLD2	Y580	T577I		TPIYPYLLPKS			T	P	I	Y	P	Y	L	L	P	K	S			2	0.910195	0.0448126	0.86176	0.102789	1.01684	0.110837	1.04888	0.128065	1.12392	0.0307962	1.13738	0.11945		FALSE	FALSE	FALSE	FALSE	FALSE	FALSE
pTyr-Var	6845	PLD2_Y580_T577I_YF	PLD2	Y580	T577I	YF	TPIFPYLLPKS			T	P	I	F	P	Y	L	L	P	K	S			1	0.99956	0.262857	1.2976	0.341087	0.622784	0.151928	1.35033	0.144456	0.88166	0.149983	1.44994	0.523593		FALSE	FALSE	FALSE	FALSE	FALSE	FALSE
pTyr-Var	6846	PLD2_Y580_YF	PLD2	Y580		YF	TPTFPYLLPKS			T	P	T	F	P	Y	L	L	P	K	S			1	1.12527	0.172002	1.09242	0.0300958	0.996048	0.0923849	1.06741	0.153579	0.864602	0.153007	1.52114	0.592299		FALSE	FALSE	FALSE	FALSE	FALSE	FALSE
pTyr-Var	6847	PLEC_Y2967	PLEC	Y2967			PVDVAYRRGYF			P	V	D	V	A	Y	R	R	G	Y	F			2	0.369015	0.0490757	0.353284	0.0758957	0.371354	0.0135033	0.237165	0.0678189	0.537988	0.120932	0.403453	0.134267		FALSE	FALSE	FALSE	FALSE	FALSE	FALSE
pTyr-Var	6848	PLEC_Y2967_R2969H	PLEC	Y2967	R2969H		PVDVAYRHGYF			P	V	D	V	A	Y	R	H	G	Y	F			2	1.41748	0.283362	0.737635	0.0190085	0.913252	0.021432	0.774263	0.0286087	0.821027	0.00588624	0.990336	0.109532		FALSE	FALSE	FALSE	FALSE	FALSE	FALSE
pTyr-Var	6849	PLEC_Y2967_R2969H_YF	PLEC	Y2967	R2969H	YF	PVDVAYRHGFF			P	V	D	V	A	Y	R	H	G	F	F			1	0.9243	0.179657	0.571381	0.086221	0.729678	0.28506	0.859847	0.198568	0.490962	0.0469074	0.801485	0.363262		FALSE	FALSE	FALSE	FALSE	FALSE	FALSE
pTyr-Var	6850	PLEC_Y2967_YF	PLEC	Y2967		YF	PVDVAYRRGFF			P	V	D	V	A	Y	R	R	G	F	F			1	0.333274	3.96142e-06	0.299207	0.044137	0.682883	0.169301	0.405244	0.0928339	0.372841	0.206403	0.400777	0.141945		FALSE	FALSE	FALSE	FALSE	FALSE	FALSE
pTyr-Var	6851	PLEC_Y2971	PLEC	Y2971			AYRRGYFDEEM			A	Y	R	R	G	Y	F	D	E	E	M			2	0.398949	0.00593266	0.304053	0.00366086	0.316789	0.0128294	0.399716	0.0119183	0.289031	0.0392304	0.338737	0.00503556		FALSE	FALSE	FALSE	FALSE	FALSE	FALSE
pTyr-Var	6852	PLEC_Y2971_R2969H	PLEC	Y2971	R2969H		AYRHGYFDEEM			A	Y	R	H	G	Y	F	D	E	E	M			2	0.693793	0.0932919	0.647663	0.125687	0.801026	0.0396418	0.613615	0.0307582	0.725851	0.0920277	1.02057	0.0147569		FALSE	FALSE	FALSE	FALSE	FALSE	FALSE
pTyr-Var	6853	PLEC_Y2971_R2969H_YF	PLEC	Y2971	R2969H	YF	AFRHGYFDEEM			A	F	R	H	G	Y	F	D	E	E	M			1	1.01883	0.244821	0.661622	0.0424771	1.05188	0.604834	0.827383	0.0995948	0.725886	0.14298	1.07088	0.0794891		FALSE	FALSE	FALSE	FALSE	FALSE	FALSE
pTyr-Var	6854	PLEC_Y2971_YF	PLEC	Y2971		YF	AFRRGYFDEEM			A	F	R	R	G	Y	F	D	E	E	M			1	0.539076	0.0952124	0.342396	0.048437	0.32573	0.0478297	0.368743	0.0366914	0.315456	0.00581374	0.300772	0.0777358		FALSE	FALSE	FALSE	FALSE	FALSE	FALSE
pTyr-Var	6855	PLEKHA2_Y185	PLEKHA2	Y185			RRSQSYIPTSG			R	R	S	Q	S	Y	I	P	T	S	G			1	0.27087	8.7893e-05	0.311706	0.012796	0.285223	0.025411	0.224078	0.0165457	0.287256	0.00797793	0.243542	0.0260752		FALSE	FALSE	FALSE	FALSE	FALSE	FALSE
pTyr-Var	6856	PLEKHA2_Y185_I186N	PLEKHA2	Y185	I186N		RRSQSYNPTSG			R	R	S	Q	S	Y	N	P	T	S	G			1	0.404466	0.19542	0.301698	0.135564	0.15256	0.0673579	0.0967037	0.0171426	0.274097	0.0187565	0.430951	0.194304		FALSE	FALSE	FALSE	FALSE	FALSE	FALSE
pTyr-Var	6857	PLEKHA7_Y243	PLEKHA7	Y243			MRALIYNSSTA			M	R	A	L	I	Y	N	S	S	T	A			1	0.999301	0.0293353	0.5577	0.0490425	0.600679	0.111462	0.768432	0.0993728	0.746445	0.165031	0.734461	0.138616		FALSE	FALSE	FALSE	FALSE	FALSE	FALSE
pTyr-Var	6858	PLEKHA7_Y243_A248V	PLEKHA7	Y243	A248V		MRALIYNSSTV			M	R	A	L	I	Y	N	S	S	T	V			1	0.795979	0.032344	0.519787	0.0639114	0.707444	0.0264945	0.634389	0.0382642	0.716071	0.000649099	0.702984	0.0426555		FALSE	FALSE	FALSE	FALSE	FALSE	FALSE
pTyr-Var	6859	PLEKHA7_Y243_L241I	PLEKHA7	Y243	L241I		MRAIIYNSSTA			M	R	A	I	I	Y	N	S	S	T	A			1	0.936292	0.0574267	0.750985	0.105247	1.20363	0.0308952	1.04933	0.0914312	1.00904	0.0720407	0.895745	0.0858493		FALSE	FALSE	FALSE	FALSE	FALSE	FALSE
pTyr-Var	6860	PLEKHG2_Y489	PLEKHG2	Y489			PVKDPYVMFPQ			P	V	K	D	P	Y	V	M	F	P	Q			1	1.06054	0.172557	1.15356	0.0376313	1.12393	0.163038	0.751682	0.120784	0.99717	0.0372797	0.954225	0.115617		FALSE	FALSE	FALSE	FALSE	FALSE	FALSE
pTyr-Var	6861	PLEKHG2_Y489_P484L	PLEKHG2	Y489	P484L		LVKDPYVMFPQ			L	V	K	D	P	Y	V	M	F	P	Q			1	1.28945	0.495928	1.02963	0.097692	1.62708	0.360979	1.39981	0.272312	1.24358	0.0331204	1.04207	0.178143		FALSE	FALSE	FALSE	FALSE	FALSE	FALSE
pTyr-Var	6862	PLEKHG4_Y1068	PLEKHG4	Y1068			DRTVNYVLKCR			D	R	T	V	N	Y	V	L	K	C	R			1	0.896843	0.12388	0.736966	0.198426	0.658682	0.0405459	0.562692	0.0567655	0.845912	0.094911	0.571626	0.0844116		FALSE	FALSE	FALSE	FALSE	FALSE	FALSE
pTyr-Var	6863	PLEKHG4_Y1068_R1064H	PLEKHG4	Y1068	R1064H		DHTVNYVLKCR			D	H	T	V	N	Y	V	L	K	C	R			1	0.815481	0.140812	0.721196	0.0797849	0.641018	0.0135863	0.538601	0.0688112	0.905906	0.0501585	0.741699	0.118818		FALSE	FALSE	FALSE	FALSE	FALSE	FALSE
pTyr-Var	6864	PLK1_Y462	PLK1	Y462			DGTESYLTVSS			D	G	T	E	S	Y	L	T	V	S	S			1	0.708779	0.157724	0.531244	0.00693387	0.530811	0.118472	0.495138	0.000750258	0.552179	0.13188	0.645152	0.00094597		FALSE	FALSE	FALSE	FALSE	FALSE	FALSE
pTyr-Var	6865	PLK1_Y462_L463H	PLK1	Y462	L463H		DGTESYHTVSS			D	G	T	E	S	Y	H	T	V	S	S			1	0.679808	0.0793072	0.291011	0.151818	0.584827	0.19826	0.64858	0.0708658	0.346366	0.223684	0.384095	0.307404		FALSE	FALSE	FALSE	FALSE	FALSE	FALSE
pTyr-Var	6866	PLK3_Y615	PLK3	Y615			RSACTYLASHL			R	S	A	C	T	Y	L	A	S	H	L			1	1.54584	0.323853	0.868479	0.124525	1.1262	0.240594	0.921519	0.368099	0.951421	0.220471	1.23566	0.0565344		FALSE	FALSE	FALSE	FALSE	FALSE	FALSE
pTyr-Var	6867	PLK3_Y615_S618P	PLK3	Y615	S618P		RSACTYLAPHL			R	S	A	C	T	Y	L	A	P	H	L			1	1.23954	0.128617	1.41544	0.52275	1.23027	0.548521	1.09575	0.372271	1.38571	0.417346	0.956048	0.242756		FALSE	FALSE	FALSE	FALSE	FALSE	FALSE
pTyr-Var	6868	PLOD1_Y675	PLOD1	Y675			RVGVDYEGGGC			R	V	G	V	D	Y	E	G	G	G	C			1	0	0	0.318837	0	0	0	1.32821	0	0.99299	0	0	0		FALSE	FALSE	FALSE	FALSE	FALSE	FALSE
pTyr-Var	6869	PLOD1_Y675_G678R	PLOD1	Y675	G678R		RVGVDYEGRGC			R	V	G	V	D	Y	E	G	R	G	C			1	0.52045	0.128777	0.432688	0.0145125	0.621189	0.14047	0.581184	0.117418	0.611559	0.175095	0.512157	0.0146608		FALSE	FALSE	FALSE	FALSE	FALSE	FALSE
pTyr-Var	6870	PLP1_Y207	PLP1	Y207			ADARMYGVLPW			A	D	A	R	M	Y	G	V	L	P	W			1	1.01154	0.0279087	0.744612	0.00964164	0.751139	0.0108043	0.817044	0.0359175	0.684364	0.0107054	0.877096	0.179274		FALSE	FALSE	FALSE	FALSE	FALSE	FALSE
pTyr-Var	6871	PLP1_Y207_D203E	PLP1	Y207	D203E		AEARMYGVLPW			A	E	A	R	M	Y	G	V	L	P	W			1	1.00196	0.0212582	0.830712	0.101429	0.910596	0.0327824	1.08312	0.0171732	0.877229	0.0613329	0.911062	0.223186		FALSE	FALSE	FALSE	FALSE	FALSE	FALSE
pTyr-Var	6872	PLP1_Y207_D203G	PLP1	Y207	D203G		AGARMYGVLPW			A	G	A	R	M	Y	G	V	L	P	W			1	0.955396	0.143406	0.69339	0.0115201	0.817226	0.0397183	0.676908	0.0430858	0.73802	0.0829173	0.76091	0.115534		FALSE	FALSE	FALSE	FALSE	FALSE	FALSE
pTyr-Var	6873	PLP1_Y207_D203H	PLP1	Y207	D203H		AHARMYGVLPW			A	H	A	R	M	Y	G	V	L	P	W			1	0.799804	0.14221	0.641654	0.0510567	0.627635	0.0595126	0.711315	0.00264093	0.797955	0.0382181	0.769385	0.0467382		FALSE	FALSE	FALSE	FALSE	FALSE	FALSE
pTyr-Var	6874	PLP1_Y207_D203N	PLP1	Y207	D203N		ANARMYGVLPW			A	N	A	R	M	Y	G	V	L	P	W			1	1.07391	0.368124	0.618773	0.121604	0.922333	0.22938	0.687068	0.088784	0.744074	0.0961481	0.826192	0.10461		FALSE	FALSE	FALSE	FALSE	FALSE	FALSE
pTyr-Var	6875	PLP1_Y207_D203V	PLP1	Y207	D203V		AVARMYGVLPW			A	V	A	R	M	Y	G	V	L	P	W			1	0.873919	0.051853	0.638136	0.0349646	0.533624	0.00388814	0.606013	0.102365	0.744693	0.0459227	0.923612	0.0263258		FALSE	FALSE	FALSE	FALSE	FALSE	FALSE
pTyr-Var	6876	PLP1_Y207_L210H	PLP1	Y207	L210H		ADARMYGVHPW			A	D	A	R	M	Y	G	V	H	P	W			1	1.12341	0.301322	0.632936	0.028651	0.706561	0.0024564	0.802728	0.118715	0.820789	0.130826	0.92729	0.220201		FALSE	FALSE	FALSE	FALSE	FALSE	FALSE
pTyr-Var	6877	PLP1_Y207_P211L	PLP1	Y207	P211L		ADARMYGVLLW			A	D	A	R	M	Y	G	V	L	L	W			1	0.758623	0.00321061	0.596016	0.0416586	0.55791	0.0164181	0.474864	0.0637981	0.832467	0.0895635	0.53938	0.0178797		FALSE	FALSE	FALSE	FALSE	FALSE	FALSE
pTyr-Var	6878	PLP1_Y207_R205G	PLP1	Y207	R205G		ADAGMYGVLPW			A	D	A	G	M	Y	G	V	L	P	W			1	0.771221	0.104901	0.778001	0.0453881	0.680134	0.00378417	0.665036	0.136149	0.702544	0.0780869	0.795443	0.0744478		FALSE	FALSE	FALSE	FALSE	FALSE	FALSE
pTyr-Var	6879	PLP1_Y207_V209D	PLP1	Y207	V209D		ADARMYGDLPW			A	D	A	R	M	Y	G	D	L	P	W			1	0.761699	0.0483515	0.724073	0.151833	0.827838	0.0125102	0.734978	0.018642	0.828645	0.114137	0.776163	0.101453		FALSE	FALSE	FALSE	FALSE	FALSE	FALSE
pTyr-Var	6880	PLP1_Y207_W212R	PLP1	Y207	W212R		ADARMYGVLPR			A	D	A	R	M	Y	G	V	L	P	R			1	0.505144	0.0854609	0.480227	0.060585	0.551411	0.00222574	0.497195	0.0660324	0.357437	0.0615464	0.431173	0.0624661		FALSE	FALSE	FALSE	FALSE	FALSE	FALSE
pTyr-Var	6881	PLP1_Y207_Y207C	PLP1	Y207	Y207C		ADARMCGVLPW			A	D	A	R	M	C	G	V	L	P	W			0	1.04539	0.0874598	0.690072	0.0440512	0.847253	0.0666018	0.676377	0.0381431	0.897705	0.112671	0.76614	0.0397821		FALSE	FALSE	FALSE	FALSE	FALSE	FALSE
pTyr-Var	6882	PLP1_Y50	PLP1	Y50			KLIETYFSKNY			K	L	I	E	T	Y	F	S	K	N	Y			2	0.959413	0.0648458	0.976782	0.0636338	1.00366	0.0426867	0.638196	0.0439981	0.804418	0.0317838	1.15277	0.117435		FALSE	FALSE	FALSE	FALSE	FALSE	FALSE
pTyr-Var	6883	PLP1_Y50_F51S	PLP1	Y50	F51S		KLIETYSSKNY			K	L	I	E	T	Y	S	S	K	N	Y			2	1.24288	0.191274	0.876541	0.134852	0.965293	0.0771845	0.855153	0.0467972	0.925483	0.0220253	0.994214	0.015658		FALSE	FALSE	FALSE	FALSE	FALSE	FALSE
pTyr-Var	6884	PLP1_Y50_F51S_YF	PLP1	Y50	F51S	YF	KLIETYSSKNF			K	L	I	E	T	Y	S	S	K	N	F			1	1.34406	0.0544484	0.748017	0.110343	0.928695	0.0221161	0.68495	0.0497205	1.01888	0.284936	0.95183	0.14352		FALSE	FALSE	FALSE	FALSE	FALSE	FALSE
pTyr-Var	6885	PLP1_Y50_L46P	PLP1	Y50	L46P		KPIETYFSKNY			K	P	I	E	T	Y	F	S	K	N	Y			2	0.758467	0.174163	0.565693	0.0129044	0.762805	0.00530843	0.761692	0.01781	0.566983	0.0382477	0.828432	0.0186565		FALSE	FALSE	FALSE	FALSE	FALSE	FALSE
pTyr-Var	6886	PLP1_Y50_L46P_YF	PLP1	Y50	L46P	YF	KPIETYFSKNF			K	P	I	E	T	Y	F	S	K	N	F			1	0.8269	0.297887	0.678274	0.0804544	0.627748	0.0266544	0.872268	0.0574771	0.736879	0.115437	0.803547	0.00746219		FALSE	FALSE	FALSE	FALSE	FALSE	FALSE
pTyr-Var	6887	PLP1_Y50_L46R	PLP1	Y50	L46R		KRIETYFSKNY			K	R	I	E	T	Y	F	S	K	N	Y			2	0.669673	0.0198517	0.404235	0.00843748	0.616277	0.0884133	0.52499	0.113924	0.562333	0.0487172	0.569999	0.0487637		FALSE	FALSE	FALSE	FALSE	FALSE	FALSE
pTyr-Var	6888	PLP1_Y50_L46R_YF	PLP1	Y50	L46R	YF	KRIETYFSKNF			K	R	I	E	T	Y	F	S	K	N	F			1	0.73921	0.07547	0.526033	0.0919858	0.617696	0.0413261	0.607089	0.13831	0.628049	0.0228185	0.684543	0.0494241		FALSE	FALSE	FALSE	FALSE	FALSE	FALSE
pTyr-Var	6889	PLP1_Y50_Y50C	PLP1	Y50	Y50C		KLIETCFSKNY			K	L	I	E	T	C	F	S	K	N	Y			1	1.39247	0.169771	0.748947	0.158825	1.07589	0.0502068	0.793441	0.00666878	1.0802	0.169435	0.885687	0.0350017		FALSE	FALSE	FALSE	FALSE	FALSE	FALSE
pTyr-Var	6890	PLP1_Y50_Y50C_YF	PLP1	Y50	Y50C	YF	KLIETCFSKNF			K	L	I	E	T	C	F	S	K	N	F			0	1.16605	0.122942	0.786248	0.0556838	0.85544	0.0375182	0.816867	0.0694754	1.03983	0.0859307	0.862936	0.0134262		FALSE	FALSE	FALSE	FALSE	FALSE	FALSE
pTyr-Var	6891	PLP1_Y50_YF	PLP1	Y50		YF	KLIETYFSKNF			K	L	I	E	T	Y	F	S	K	N	F			1	0.828031	0.143213	0.757597	0.157921	0.955777	0.208657	0.852527	0.0867056	0.993393	0.04296	1.18127	0.0719848		FALSE	FALSE	FALSE	FALSE	FALSE	FALSE
pTyr-Var	6892	PLPP7_Y172	PLPP7	Y172			KRRGPYETSPS			K	R	R	G	P	Y	E	T	S	P	S			1	0.301534	0.031744	0.242786	0.0153205	0.293657	0.0337412	0.27377	0.0147987	0.259198	0.0284539	0.291222	0.000478174		FALSE	FALSE	FALSE	FALSE	FALSE	FALSE
pTyr-Var	6893	PLPP7_Y172_T174M	PLPP7	Y172	T174M		KRRGPYEMSPS			K	R	R	G	P	Y	E	M	S	P	S			1	0.237494	0.0489104	0.251868	0.00775877	0.237144	0.0372493	0.192463	0.00469251	0.191664	0.00486489	0.281115	0.0370336		FALSE	FALSE	FALSE	FALSE	FALSE	FALSE
pTyr-Var	6894	PLXNA2_Y293	PLXNA2	Y293			PKFHSYVSLPF			P	K	F	H	S	Y	V	S	L	P	F			1	0.99001	0.128826	3.85552	1.0409	1.63812	0.349937	1.35289	0.473398	1.76355	0.0569364	1.54702	0.104574		FALSE	TRUE	FALSE	FALSE	FALSE	FALSE
pTyr-Var	6895	PLXNA2_Y293_K289M	PLXNA2	Y293	K289M		PMFHSYVSLPF			P	M	F	H	S	Y	V	S	L	P	F			1	1.22234	0.0300557	4.8405	0.309656	1.66678	0.0763281	1.57029	0.385388	1.80346	0.0152795	1.50606	0.361748		FALSE	TRUE	FALSE	FALSE	FALSE	FALSE
pTyr-Var	6896	PLXND1_Y616	PLXND1	Y616			DVRQEYPGMIL			D	V	R	Q	E	Y	P	G	M	I	L			1	0.813128	0.0354972	0.591024	0.00288859	0.752332	0.115633	0.725139	0.0284814	0.697884	0.0744411	0.738537	0.237789		FALSE	FALSE	FALSE	FALSE	FALSE	FALSE
pTyr-Var	6897	PLXND1_Y616_P617S	PLXND1	Y616	P617S		DVRQEYSGMIL			D	V	R	Q	E	Y	S	G	M	I	L			1	0.862115	0.26181	0.684536	0.0608838	0.503411	0.0107422	0.538364	0.018109	0.557303	0.057384	0.701627	0.0837962		FALSE	FALSE	FALSE	FALSE	FALSE	FALSE
pTyr-Var	6898	PMM2_Y145	PMM2	Y145			ERIEFYELDKK			E	R	I	E	F	Y	E	L	D	K	K			1	0.604004	0.0410346	0.753472	0.1619	0.783329	0.0458231	0.767903	0.0568706	0.689046	0.0163749	0.927585	0.0258455		FALSE	FALSE	FALSE	FALSE	FALSE	FALSE
pTyr-Var	6899	PMM2_Y145_D148N	PMM2	Y145	D148N		ERIEFYELNKK			E	R	I	E	F	Y	E	L	N	K	K			1	0.511461	0.135464	0.568959	0.0932415	0.457403	0.117564	0.607754	0.10542	0.631312	0.0796511	0.924252	0.102229		FALSE	FALSE	FALSE	FALSE	FALSE	FALSE
pTyr-Var	6900	PMM2_Y145_F144L	PMM2	Y145	F144L		ERIELYELDKK			E	R	I	E	L	Y	E	L	D	K	K			1	0.784453	0.109183	0.549392	0.0161155	0.772333	0.0597991	0.662861	0.0722207	0.640652	0.0799244	0.621213	0.190589		FALSE	FALSE	FALSE	FALSE	FALSE	FALSE
pTyr-Var	6901	PMM2_Y145_R141C	PMM2	Y145	R141C		ECIEFYELDKK			E	C	I	E	F	Y	E	L	D	K	K			1	1.06202	0.260516	0.872922	0.169372	0.853748	0.0897416	0.800246	0.10535	1.09552	0.0122629	0.826732	0.0224252		FALSE	FALSE	FALSE	FALSE	FALSE	FALSE
pTyr-Var	6902	PMM2_Y145_R141H	PMM2	Y145	R141H		EHIEFYELDKK			E	H	I	E	F	Y	E	L	D	K	K			1	0.425328	0.0226265	0.427987	0.0427258	0.330702	0.0420591	0.621475	0.0680549	0.374782	0.0941304	0.705563	0.142833		FALSE	FALSE	FALSE	FALSE	FALSE	FALSE
pTyr-Var	6903	PMM2_Y76	PMM2	Y76			NGLVAYKDGKL			N	G	L	V	A	Y	K	D	G	K	L			1	0.851218	0.412694	0.749317	0.207195	0.688934	0.0137441	0.823257	0.116512	0.886863	0.143598	0.913354	0.219649		FALSE	FALSE	FALSE	FALSE	FALSE	FALSE
pTyr-Var	6904	PMM2_Y76_Y76C	PMM2	Y76	Y76C		NGLVACKDGKL			N	G	L	V	A	C	K	D	G	K	L			0	0.652846	0.0112235	0.500531	7.36112e-05	0.566659	0.018611	0.610541	0.0411496	0.561395	0.0882246	0.689215	0.113892		FALSE	FALSE	FALSE	FALSE	FALSE	FALSE
pTyr-Var	6905	PMP22_Y117	PMP22	Y117			SAAAIYTVRHP			S	A	A	A	I	Y	T	V	R	H	P			1	0.988355	0.203008	0.659789	0.0955867	0.72102	0.0268249	0.79306	0.0448279	0.788687	0.0741058	0.743967	0.025274		FALSE	FALSE	FALSE	FALSE	FALSE	FALSE
pTyr-Var	6906	PMP22_Y117_T118M	PMP22	Y117	T118M		SAAAIYMVRHP			S	A	A	A	I	Y	M	V	R	H	P			1	1.37624	0.0319799	1.07406	0.109916	1.20497	0.0527205	1.27737	0.0528597	1.19474	0.0412956	1.18135	0.0607947		FALSE	FALSE	FALSE	FALSE	FALSE	FALSE
pTyr-Var	6907	PMP22_Y153	PMP22	Y153			LSGVIYVILRK			L	S	G	V	I	Y	V	I	L	R	K			1	0.723467	0.168017	0.967944	0.3037	0.548329	0.169581	0.630988	0.143799	0.766834	0.297923	0.861835	0.372929		FALSE	FALSE	FALSE	FALSE	FALSE	FALSE
pTyr-Var	6908	PMP22_Y153_G150C	PMP22	Y153	G150C		LSCVIYVILRK			L	S	C	V	I	Y	V	I	L	R	K			1	0.514102	0.187241	0.383481	0.162748	0.311224	0.0244848	0.414842	0.108333	0.494708	0.0555011	0.294675	0.175214		FALSE	FALSE	FALSE	FALSE	FALSE	FALSE
pTyr-Var	6909	PMP22_Y153_G150D	PMP22	Y153	G150D		LSDVIYVILRK			L	S	D	V	I	Y	V	I	L	R	K			1	0.308846	0.0995832	0.667291	0.200243	0.498176	0.0219556	0.511766	0.141103	0.700305	0.122986	0.675951	0.12217		FALSE	FALSE	FALSE	FALSE	FALSE	FALSE
pTyr-Var	6910	PMP22_Y153_R157G	PMP22	Y153	R157G		LSGVIYVILGK			L	S	G	V	I	Y	V	I	L	G	K			1	2.3976	0.806995	1.59991	0.51297	1.86343	0.824222	1.55166	0.350087	2.11531	0.445281	1.621	0.585671		FALSE	FALSE	FALSE	FALSE	FALSE	FALSE
pTyr-Var	6911	PMP22_Y153_R157W	PMP22	Y153	R157W		LSGVIYVILWK			L	S	G	V	I	Y	V	I	L	W	K			1	0.844393	0.0813796	1.1827	0.0758679	1.25012	0.0839729	1.35124	0.247852	0.97804	0.0373131	1.03458	0.0552368		FALSE	FALSE	FALSE	FALSE	FALSE	FALSE
pTyr-Var	6912	PMP22_Y153_S149R	PMP22	Y153	S149R		LRGVIYVILRK			L	R	G	V	I	Y	V	I	L	R	K			1	0.254858	0.0784205	0.171897	0.137563	0.226483	0.0803027	0.343805	0.0508181	0.26813	0.0344852	0.430245	0.00393251		FALSE	FALSE	FALSE	FALSE	FALSE	FALSE
pTyr-Var	6913	PMS2_Y181	PMS2	Y181			NIKKEYAKMVQ			N	I	K	K	E	Y	A	K	M	V	Q			1	0.71667	0.0828612	0.632391	0.00812984	0.667726	0.0198316	0.64516	0.0752736	0.622756	0.0907969	0.651113	0.124204		FALSE	FALSE	FALSE	FALSE	FALSE	FALSE
pTyr-Var	6914	PMS2_Y181_A182T	PMS2	Y181	A182T		NIKKEYTKMVQ			N	I	K	K	E	Y	T	K	M	V	Q			1	0.625619	0.040921	0.698842	0.0663669	0.613517	0.193815	0.783126	0.406801	0.881237	0.244152	0.804395	0.0698841		FALSE	FALSE	FALSE	FALSE	FALSE	FALSE
pTyr-Var	6915	PNMT_Y256	PNMT	Y256			RDLRTYIMPAH			R	D	L	R	T	Y	I	M	P	A	H			1	1.04881	0.235256	1.90087	0.00659879	1.61534	0.177814	1.77949	0.0272665	1.0019	0.000824889	1.13692	0.0405133		FALSE	FALSE	FALSE	FALSE	FALSE	FALSE
pTyr-Var	6916	PNMT_Y256_R254H	PNMT	Y256	R254H		RDLHTYIMPAH			R	D	L	H	T	Y	I	M	P	A	H			1	1.21497	0.155172	1.02957	0.0347969	1.17164	0.0808409	1.07465	0.536727	1.39157	0.696476	1.42228	0.283417		FALSE	FALSE	FALSE	FALSE	FALSE	FALSE
pTyr-Var	6917	POC5_Y37	POC5	Y37			EELLHYAIVTP			E	E	L	L	H	Y	A	I	V	T	P			1	1.17598	0.0781648	2.85226	0.596217	2.91485	0.0112352	3.34684	0.262034	2.3557	0.327111	1.10098	0.215886		FALSE	FALSE	FALSE	TRUE	FALSE	FALSE
pTyr-Var	6918	POC5_Y37_H36R	POC5	Y37	H36R		EELLRYAIVTP			E	E	L	L	R	Y	A	I	V	T	P			1	1.68471	0.018318	4.28905	0.415704	4.41585	0.201924	5.16761	0.203998	4.43402	0.0035487	2.27385	0.0593547		FALSE	TRUE	TRUE	TRUE	TRUE	FALSE
pTyr-Var	6919	POLD1_Y809	POLD1	Y809			ISKKRYAGLLF			I	S	K	K	R	Y	A	G	L	L	F			1	0.494051	0.104638	1.20236	0.0511135	0.595332	0.101294	0.704934	0.0845734	0.618647	0.0478266	0.567956	0.0719888		FALSE	FALSE	FALSE	FALSE	FALSE	FALSE
pTyr-Var	6920	POLD1_Y809_R808H	POLD1	Y809	R808H		ISKKHYAGLLF			I	S	K	K	H	Y	A	G	L	L	F			1	1.92024	0.228252	5.20073	0.516272	2.65397	0.449265	3.1559	0.691054	5.38923	0.691623	2.87148	0.376071		FALSE	TRUE	FALSE	FALSE	TRUE	FALSE
pTyr-Var	6921	POLE_Y100	POLE	Y100			KVALPYKPYFY			K	V	A	L	P	Y	K	P	Y	F	Y			3	1.30895	0.204812	0.955676	0.331864	1.23407	0.170886	1.43301	0.0557156	1.50489	0.304667	1.47001	0.101576		FALSE	FALSE	FALSE	FALSE	FALSE	FALSE
pTyr-Var	6922	POLE_Y100_P99L	POLE	Y100	P99L		KVALLYKPYFY			K	V	A	L	L	Y	K	P	Y	F	Y			3	3.48135	0.239542	3.27769	0.205264	3.44813	0.121337	2.85282	0.151124	3.27494	0.100382	2.96004	0.0675141		TRUE	TRUE	TRUE	FALSE	TRUE	FALSE
pTyr-Var	6923	POLE_Y100_P99L_YF	POLE	Y100	P99L	YF	KVALLYKPFFF			K	V	A	L	L	Y	K	P	F	F	F			1	3.17382	0.209378	3.30242	0.423225	3.43454	0.551619	3.45524	0.197328	3.26006	0.0850138	3.51227	0.592454		FALSE	TRUE	TRUE	TRUE	TRUE	TRUE
pTyr-Var	6924	POLE_Y100_YF	POLE	Y100		YF	KVALPYKPFFF			K	V	A	L	P	Y	K	P	F	F	F			1	1.42068	0.371772	1.28851	0.349074	1.36194	0.288033	1.60275	0.286402	1.51374	0.321266	1.52755	0.182546		FALSE	FALSE	FALSE	FALSE	FALSE	FALSE
pTyr-Var	6925	POLR1C_Y33	POLR1C	Y33			DFPGNYSGYDD			D	F	P	G	N	Y	S	G	Y	D	D			2	0.941101	0.147582	0.87637	0.0588852	0.626449	0.0583266	0.743937	0.234791	0.789424	0.039165	0.666156	0.183001		FALSE	FALSE	FALSE	FALSE	FALSE	FALSE
pTyr-Var	6926	POLR1C_Y33_N32I	POLR1C	Y33	N32I		DFPGIYSGYDD			D	F	P	G	I	Y	S	G	Y	D	D			2	0.919422	0.258833	0.904921	0.187537	0.948155	0.291385	1.13341	0.38629	0.818785	0.304559	1.32746	0.199685		FALSE	FALSE	FALSE	FALSE	FALSE	FALSE
pTyr-Var	6927	POLR1C_Y33_N32I_YF	POLR1C	Y33	N32I	YF	DFPGIYSGFDD			D	F	P	G	I	Y	S	G	F	D	D			1	0.858192	0.0250164	0.842526	0.0454326	0.937384	0.14009	0.960936	0.242752	0.906162	0.26267	1.10652	0.0905841		FALSE	FALSE	FALSE	FALSE	FALSE	FALSE
pTyr-Var	6928	POLR1C_Y33_YF	POLR1C	Y33		YF	DFPGNYSGFDD			D	F	P	G	N	Y	S	G	F	D	D			1	0.573499	0.10819	0.457746	0.0186206	0.527675	0.0190414	0.525551	0.0727535	0.601737	0.00759753	0.683169	0.104326		FALSE	FALSE	FALSE	FALSE	FALSE	FALSE
pTyr-Var	6929	POLR1C_Y36	POLR1C	Y36			GNYSGYDDAWD			G	N	Y	S	G	Y	D	D	A	W	D			2	0.571902	0.0729037	0.644766	0.096877	0.700227	0.0777094	0.564172	0.0277461	0.55951	0.0414281	0.612287	0.0404216		FALSE	FALSE	FALSE	FALSE	FALSE	FALSE
pTyr-Var	6930	POLR1C_Y36_N32I	POLR1C	Y36	N32I		GIYSGYDDAWD			G	I	Y	S	G	Y	D	D	A	W	D			2	0.799052	0.0570729	0.740403	0.0359069	0.721818	0.0638819	0.889707	0.150047	0.638258	0.0931058	0.854553	0.1602		FALSE	FALSE	FALSE	FALSE	FALSE	FALSE
pTyr-Var	6931	POLR1C_Y36_N32I_YF	POLR1C	Y36	N32I	YF	GIFSGYDDAWD			G	I	F	S	G	Y	D	D	A	W	D			1	0.947714	0.119391	0.717366	0.0735959	0.749594	0.147442	0.729632	0.13577	0.88096	0.0547415	0.915156	0.15004		FALSE	FALSE	FALSE	FALSE	FALSE	FALSE
pTyr-Var	6932	POLR1C_Y36_YF	POLR1C	Y36		YF	GNFSGYDDAWD			G	N	F	S	G	Y	D	D	A	W	D			1	0.67709	0.113576	0.552328	0.0447915	0.672717	0.0894851	0.664671	0.0621155	0.680485	0.00852872	0.710028	0.171233		FALSE	FALSE	FALSE	FALSE	FALSE	FALSE
pTyr-Var	6933	POLR2A_Y1109	POLR2A	Y1109			LNTFHYAGVSA			L	N	T	F	H	Y	A	G	V	S	A			1	1.23571	0.0130091	1.23864	0.105453	0.896126	0.0287246	0.998508	0.0658018	1.11171	0.0267512	1.07227	0.0685684		FALSE	FALSE	FALSE	FALSE	FALSE	FALSE
pTyr-Var	6934	POLR2A_Y1109_Y1109H	POLR2A	Y1109	Y1109H		LNTFHHAGVSA			L	N	T	F	H	H	A	G	V	S	A			0	1.24354	0.279981	1.38334	0.104563	1.50698	0.197387	1.59692	0.0473438	1.39602	0.00898266	1.51514	0.019667		FALSE	FALSE	FALSE	FALSE	FALSE	FALSE
pTyr-Var	6935	POLR3A_Y714	POLR3A	Y714			LLKAKYELLNA			L	L	K	A	K	Y	E	L	L	N	A			1	1.2306	0.377317	1.35257	0.288859	1.14837	0.197185	1.56987	0.608061	1.11324	0.0945677	1.57204	0.563484		FALSE	FALSE	FALSE	FALSE	FALSE	FALSE
pTyr-Var	6936	POLR3A_Y714_K713N	POLR3A	Y714	K713N		LLKANYELLNA			L	L	K	A	N	Y	E	L	L	N	A			1	1.23678	0.0196224	1.25808	0.0727225	0.981998	0.0527966	1.09406	0.119561	1.12122	0.346674	1.12887	0.0710289		FALSE	FALSE	FALSE	FALSE	FALSE	FALSE
pTyr-Var	6937	POM121C_Y378	POM121C	Y378			SLTGAYTSGIP			S	L	T	G	A	Y	T	S	G	I	P			1	0.740035	0.249625	0.616375	0.0828006	0.737843	0.0314259	0.795598	0.0134622	0.71827	0.0680567	0.700892	0.070234		FALSE	FALSE	FALSE	FALSE	FALSE	FALSE
pTyr-Var	6938	POM121C_Y378_T379A	POM121C	Y378	T379A		SLTGAYASGIP			S	L	T	G	A	Y	A	S	G	I	P			1	0.655717	0.0361762	0.557091	0.0601456	0.749759	0.0530884	0.607481	0.0242619	0.571763	0.0859864	0.711013	0.00309478		FALSE	FALSE	FALSE	FALSE	FALSE	FALSE
pTyr-Var	6939	POMT1_Y581	POMT1	Y581			DTNIAYWLHPR			D	T	N	I	A	Y	W	L	H	P	R			1	0.903244	0.116356	1.10625	0.0478916	0.824252	0.212188	0.847459	0.0357768	0.823457	0.00975696	0.783988	0.0122835		FALSE	FALSE	FALSE	FALSE	FALSE	FALSE
pTyr-Var	6940	POMT1_Y581_W582C	POMT1	Y581	W582C		DTNIAYCLHPR			D	T	N	I	A	Y	C	L	H	P	R			1	1.3313	0.217588	1.07029	0.283282	0.901164	0.0329609	0.983683	0.138842	1.3764	0.194869	0.886331	0.00826577		FALSE	FALSE	FALSE	FALSE	FALSE	FALSE
pTyr-Var	6941	POR_Y564	POR	Y564			ETLLYYGCRRS			E	T	L	L	Y	Y	G	C	R	R	S			2	0.433086	0.0298007	0.218676	0.0787264	0.37676	0.151224	0.264925	0.0389063	0.281893	0.035196	0.208926	0.0523218		FALSE	FALSE	FALSE	FALSE	FALSE	FALSE
pTyr-Var	6942	POR_Y564_C566Y	POR	Y564	C566Y		ETLLYYGYRRS			E	T	L	L	Y	Y	G	Y	R	R	S			3	0.324525	0.0334406	0.264469	0.0102062	0.228089	0.0235644	0.28694	0.173454	0.207633	0.0563259	0.307527	0.0594256		FALSE	FALSE	FALSE	FALSE	FALSE	FALSE
pTyr-Var	6943	POR_Y564_C566Y_YF	POR	Y564	C566Y	YF	ETLLFYGFRRS			E	T	L	L	F	Y	G	F	R	R	S			1	0.247506	0.00497756	0.31356	0.079462	0.265709	0.0934761	0.456106	0.101041	0.325667	0.030719	0.223609	0.0121591		FALSE	FALSE	FALSE	FALSE	FALSE	FALSE
pTyr-Var	6944	POR_Y564_YF	POR	Y564		YF	ETLLFYGCRRS			E	T	L	L	F	Y	G	C	R	R	S			1	0.369693	0.105375	0.356767	0.0159414	0.232418	0.0417975	0.313644	0.0756583	0.335714	0.166488	0.319624	0.0849883		FALSE	FALSE	FALSE	FALSE	FALSE	FALSE
pTyr-Var	6945	POR_Y573	POR	Y573			RSDEDYLYREE			R	S	D	E	D	Y	L	Y	R	E	E			2	0.605842	0.168204	0.411247	0.0101294	0.353736	0.0491143	0.597875	0.0448054	0.562262	0.00170288	0.386246	0.0479253		FALSE	FALSE	FALSE	FALSE	FALSE	FALSE
pTyr-Var	6946	POR_Y573_Y575C	POR	Y573	Y575C		RSDEDYLCREE			R	S	D	E	D	Y	L	C	R	E	E			1	0.757847	0.111553	0.479659	0.123359	0.822843	0.109735	0.699885	0.187992	0.760569	0.23242	0.720773	0.179514		FALSE	FALSE	FALSE	FALSE	FALSE	FALSE
pTyr-Var	6947	POR_Y573_YF	POR	Y573		YF	RSDEDYLFREE			R	S	D	E	D	Y	L	F	R	E	E			1	0.488565	0.119405	0.559107	0.161956	0.468482	0.0402846	0.723582	0.195946	0.638969	0.277637	0.486289	0.0234126		FALSE	FALSE	FALSE	FALSE	FALSE	FALSE
pTyr-Var	6948	POR_Y575	POR	Y575			DEDYLYREELA			D	E	D	Y	L	Y	R	E	E	L	A			2	0.854888	0.0108015	0.595049	0.0234749	0.712929	0.111388	0.817654	0.161649	0.707197	0.00483845	0.772139	0.01458		FALSE	FALSE	FALSE	FALSE	FALSE	FALSE
pTyr-Var	6949	POR_Y575_Y575C	POR	Y575	Y575C		DEDYLCREELA			D	E	D	Y	L	C	R	E	E	L	A			1	0.942921	0.337402	0.630359	0.118423	0.570113	0.0100969	0.765653	0.188412	0.964745	0.0976272	0.678936	0.0355878		FALSE	FALSE	FALSE	FALSE	FALSE	FALSE
pTyr-Var	6950	POR_Y575_Y575C_YF	POR	Y575	Y575C	YF	DEDFLCREELA			D	E	D	F	L	C	R	E	E	L	A			0	0.607668	0.0363477	0.713636	0.163166	0.510173	0.0933444	0.503553	0.0656787	0.691278	0.0416427	0.453293	0.0150705		FALSE	FALSE	FALSE	FALSE	FALSE	FALSE
pTyr-Var	6951	POR_Y575_YF	POR	Y575		YF	DEDFLYREELA			D	E	D	F	L	Y	R	E	E	L	A			1	0.634785	0.227454	0.548051	0.00105734	0.644221	0.00926089	0.632106	0.1888	0.913353	0.0582786	0.584859	0.0384349		FALSE	FALSE	FALSE	FALSE	FALSE	FALSE
pTyr-Var	6952	POR_Y604	POR	Y604			QSHKVYVQHLL			Q	S	H	K	V	Y	V	Q	H	L	L			1	0.9327	0.400381	0.949924	0.145212	1.02055	0.0553326	0.74422	0.036805	0.7031	0.0884133	0.824668	0.165648		FALSE	FALSE	FALSE	FALSE	FALSE	FALSE
pTyr-Var	6953	POR_Y604_V605F	POR	Y604	V605F		QSHKVYFQHLL			Q	S	H	K	V	Y	F	Q	H	L	L			1	1.09371	0.0822725	0.67998	0.0652091	1.14794	0.00365507	0.94342	0.0990685	0.974533	0.0646427	1.30915	0.105279		FALSE	FALSE	FALSE	FALSE	FALSE	FALSE
pTyr-Var	6954	PPA2_Y59	PPA2	Y59			NVTGHYISPFH			N	V	T	G	H	Y	I	S	P	F	H			1	4.7395	0.110641	5.58108	0.860106	9.61862	0.788677	10.3717	0.660232	0.894784	0.119333	1.24166	0.17329		TRUE	TRUE	TRUE	TRUE	FALSE	FALSE
pTyr-Var	6955	PPA2_Y59_S61P	PPA2	Y59	S61P		NVTGHYIPPFH			N	V	T	G	H	Y	I	P	P	F	H			1	1.25411	0.31409	0.94659	0.127847	0.95902	0.148818	0.863129	0.0852659	0.801038	0.178349	1.10954	0.131443		FALSE	FALSE	FALSE	FALSE	FALSE	FALSE
pTyr-Var	6956	PPFIBP2_Y663	PPFIBP2	Y663			RRMLQYLTVND			R	R	M	L	Q	Y	L	T	V	N	D			1	0.665319	0.0500508	0.8229	0.133611	0.832556	0.186962	0.851987	0.0547693	0.457112	0.0903056	0.574181	0.116039		FALSE	FALSE	FALSE	FALSE	FALSE	FALSE
pTyr-Var	6957	PPFIBP2_Y663_R658G	PPFIBP2	Y663	R658G		GRMLQYLTVND			G	R	M	L	Q	Y	L	T	V	N	D			1	1.10654	0.0630907	3.80001	0.190316	3.01675	0.192447	3.65099	0.271178	1.09293	0.0300904	1.31836	0.0702931		FALSE	TRUE	FALSE	TRUE	FALSE	FALSE
pTyr-Var	6958	PPIG_Y320	PPIG	Y320			SQPASYQRRLL			S	Q	P	A	S	Y	Q	R	R	L	L			1	0.427743	0.127065	0.297658	0.076499	0.351593	0.0125884	0.277754	0.0243967	0.247317	0.0339345	0.325117	0.0857345		FALSE	FALSE	FALSE	FALSE	FALSE	FALSE
pTyr-Var	6959	PPIG_Y320_L324F	PPIG	Y320	L324F		SQPASYQRRFL			S	Q	P	A	S	Y	Q	R	R	F	L			1	0.18016	0.00145039	0.22564	0.0285052	0.232544	0.0123622	0.235932	0.0431837	0.197796	0.0276655	0.206735	0.0583493		FALSE	FALSE	FALSE	FALSE	FALSE	FALSE
pTyr-Var	6960	PPP1CB_Y254	PPP1CB	Y254			VVEDGYEFFAK			V	V	E	D	G	Y	E	F	F	A	K			1	0.509778	0.0175949	0.623104	0.202659	0.586593	0.0688107	0.723245	0.119655	0.622111	0.0762551	0.710347	0.0845981		FALSE	FALSE	FALSE	FALSE	FALSE	FALSE
pTyr-Var	6961	PPP1CB_Y254_D252Y	PPP1CB	Y254	D252Y		VVEYGYEFFAK			V	V	E	Y	G	Y	E	F	F	A	K			2	1.43751	0.0750214	1.48406	0.293108	1.37274	0.115583	1.16696	0.141504	1.66322	0.105588	1.40355	0.0276387		FALSE	FALSE	FALSE	FALSE	FALSE	FALSE
pTyr-Var	6962	PPP1CB_Y254_D252Y_YF	PPP1CB	Y254	D252Y	YF	VVEFGYEFFAK			V	V	E	F	G	Y	E	F	F	A	K			1	1.09433	0.10462	1.41517	0.217118	1.53648	0.321558	1.2459	0.169246	1.03901	0.176412	1.57663	0.342599		FALSE	FALSE	FALSE	FALSE	FALSE	FALSE
pTyr-Var	6963	PPP1R11_Y64	PPP1R11	Y64			KCCCIYEKPRA			K	C	C	C	I	Y	E	K	P	R	A			1	1.29513	0.116108	1.10993	0.0631502	0.996991	0.0720596	0.864681	0.188048	1.27652	0.227326	1.06341	0.19412		FALSE	FALSE	FALSE	FALSE	FALSE	FALSE
pTyr-Var	6964	PPP1R11_Y64_A69S	PPP1R11	Y64	A69S		KCCCIYEKPRS			K	C	C	C	I	Y	E	K	P	R	S			1	1.16552	0.117334	0.75949	0.0498203	0.934697	0.173142	0.981818	0.274869	1.08688	0.318116	0.929523	0.178073		FALSE	FALSE	FALSE	FALSE	FALSE	FALSE
pTyr-Var	6965	PPP2CA_Y127	PPP2CA	Y127			QITQVYGFYDE			Q	I	T	Q	V	Y	G	F	Y	D	E			2	1.31104	0.414659	0.811801	0.157813	1.04341	0.485115	0.759038	0.0630936	1.01446	0.00573899	1.03601	0.0715892		FALSE	FALSE	FALSE	FALSE	FALSE	FALSE
pTyr-Var	6966	PPP2CA_Y127_D131H	PPP2CA	Y127	D131H		QITQVYGFYHE			Q	I	T	Q	V	Y	G	F	Y	H	E			2	1.20504	0.24747	1.56043	0.110098	1.33985	0.0321896	1.21267	0.0219992	1.18238	0.230184	1.61623	0.20176		FALSE	FALSE	FALSE	FALSE	FALSE	FALSE
pTyr-Var	6967	PPP2CA_Y127_D131H_YF	PPP2CA	Y127	D131H	YF	QITQVYGFFHE			Q	I	T	Q	V	Y	G	F	F	H	E			1	1.65063	0.229846	1.25621	0.16545	1.72049	0.0637721	1.62343	0.277748	1.35818	0.225822	1.30208	0.32124		FALSE	FALSE	FALSE	FALSE	FALSE	FALSE
pTyr-Var	6968	PPP2CA_Y127_Q122H	PPP2CA	Y127	Q122H		HITQVYGFYDE			H	I	T	Q	V	Y	G	F	Y	D	E			2	1.9317	0.974002	1.26423	0.0210855	1.13384	0.0465704	1.19681	0.107263	1.44952	0.536458	1.20426	0.348737		FALSE	FALSE	FALSE	FALSE	FALSE	FALSE
pTyr-Var	6969	PPP2CA_Y127_Q122H_YF	PPP2CA	Y127	Q122H	YF	HITQVYGFFDE			H	I	T	Q	V	Y	G	F	F	D	E			1	1.64789	0.501699	2.07179	0.845566	2.24382	0.539457	1.94639	0.145534	1.55728	0.316047	2.23884	0.271711		FALSE	FALSE	FALSE	FALSE	FALSE	FALSE
pTyr-Var	6970	PPP2CA_Y127_Y127C	PPP2CA	Y127	Y127C		QITQVCGFYDE			Q	I	T	Q	V	C	G	F	Y	D	E			1	1.18787	0.0306517	0.743426	0.153304	0.581357	0.288419	0.42888	0.0691976	0.856291	0.0184558	0.768004	0.234973		FALSE	FALSE	FALSE	FALSE	FALSE	FALSE
pTyr-Var	6971	PPP2CA_Y127_Y127C_YF	PPP2CA	Y127	Y127C	YF	QITQVCGFFDE			Q	I	T	Q	V	C	G	F	F	D	E			0	1.4945	0.0052148	1.0354	0.289001	1.05633	0.167093	1.41482	0.270983	1.32942	0.183659	1.52126	0.366468		FALSE	FALSE	FALSE	FALSE	FALSE	FALSE
pTyr-Var	6972	PPP2CA_Y127_YF	PPP2CA	Y127		YF	QITQVYGFFDE			Q	I	T	Q	V	Y	G	F	F	D	E			1	1.9696	0.207219	1.20427	0.118065	1.43653	0.290869	1.44329	0.312067	1.26562	0.104327	1.52766	0.211563		FALSE	FALSE	FALSE	FALSE	FALSE	FALSE
pTyr-Var	6973	PPP2CA_Y265	PPP2CA	Y265			FSAPNYCYRCG			F	S	A	P	N	Y	C	Y	R	C	G			2	1.24663	0.0536158	1.23694	0.0216639	1.37136	0.0308459	1.32266	0.0247988	1.40618	0.000641964	1.38699	0.193519		FALSE	FALSE	FALSE	FALSE	FALSE	FALSE
pTyr-Var	6974	PPP2CA_Y265_Y265C	PPP2CA	Y265	Y265C		FSAPNCCYRCG			F	S	A	P	N	C	C	Y	R	C	G			1	1.07435	0.163728	0.797348	0.0424058	0.819037	0.0536812	0.705553	0.0567628	0.95958	0.125095	0.772469	0.0822484		FALSE	FALSE	FALSE	FALSE	FALSE	FALSE
pTyr-Var	6975	PPP2CA_Y265_Y265C_YF	PPP2CA	Y265	Y265C	YF	FSAPNCCFRCG			F	S	A	P	N	C	C	F	R	C	G			0	0.69038	0.0171745	0.761512	0.0993487	0.583219	0.0133093	0.658737	0.0186488	0.790799	0.0234531	0.91303	0.0601809		FALSE	FALSE	FALSE	FALSE	FALSE	FALSE
pTyr-Var	6976	PPP2CA_Y265_YF	PPP2CA	Y265		YF	FSAPNYCFRCG			F	S	A	P	N	Y	C	F	R	C	G			1	1.54608	0.146347	1.66103	0.0381894	1.64428	0.392972	1.40856	0.0212147	1.70502	0.186327	1.66998	0.0987129		FALSE	FALSE	FALSE	FALSE	FALSE	FALSE
pTyr-Var	6977	PPP2CA_Y86	PPP2CA	Y86			LFMGDYVDRGY			L	F	M	G	D	Y	V	D	R	G	Y			2	1.58831	0.536292	1.14908	0.524817	1.42414	0.688168	1.42597	0.192778	1.50963	1.09697	1.71936	0.0277596		FALSE	FALSE	FALSE	FALSE	FALSE	FALSE
pTyr-Var	6978	PPP2CA_Y86_D88G	PPP2CA	Y86	D88G		LFMGDYVGRGY			L	F	M	G	D	Y	V	G	R	G	Y			2	0.946035	0.0901322	0.873251	0.0310871	1.08084	0.00355334	0.671132	0.0734393	1.03579	0.336345	1.0287	0.19487		FALSE	FALSE	FALSE	FALSE	FALSE	FALSE
pTyr-Var	6979	PPP2CA_Y86_D88G_YF	PPP2CA	Y86	D88G	YF	LFMGDYVGRGF			L	F	M	G	D	Y	V	G	R	G	F			1	1.08994	0.106792	1.09182	0.0241073	1.13307	0.155603	1.10168	0.221747	1.03636	0.126122	1.20422	0.289681		FALSE	FALSE	FALSE	FALSE	FALSE	FALSE
pTyr-Var	6980	PPP2CA_Y86_YF	PPP2CA	Y86		YF	LFMGDYVDRGF			L	F	M	G	D	Y	V	D	R	G	F			1	1.22296	0.00261886	1.43237	0.167303	1.11076	0.24499	1.11278	0.365387	1.39246	0.0169408	1.45352	0.149575		FALSE	FALSE	FALSE	FALSE	FALSE	FALSE
pTyr-Var	6981	PPP2R1B_Y341	PPP2R1B	Y341			NQILPYIKELV			N	Q	I	L	P	Y	I	K	E	L	V			1	1.5322	0.199117	0.861761	0.0746314	0.90311	0.028792	1.05862	0.0624664	1.31201	0.0740387	1.21381	0.16663		FALSE	FALSE	FALSE	FALSE	FALSE	FALSE
pTyr-Var	6982	PPP2R1B_Y341_K343E	PPP2R1B	Y341	K343E		NQILPYIEELV			N	Q	I	L	P	Y	I	E	E	L	V			1	0.827529	0.0340098	0.763547	0.101384	0.812381	0.125021	0.770094	0.13425	0.954358	0.165397	0.845395	0.162517		FALSE	FALSE	FALSE	FALSE	FALSE	FALSE
pTyr-Var	6983	PPT1_Y172	PPT1	Y172			LNAGAYSKVVQ			L	N	A	G	A	Y	S	K	V	V	Q			1	0.899671	0.10014	0.886605	0.203819	0.921568	0.0468224	0.625831	0.0281374	1.78851	0.137886	1.09124	0.192573		FALSE	FALSE	FALSE	FALSE	FALSE	FALSE
pTyr-Var	6984	PPT1_Y172_Q177E	PPT1	Y172	Q177E		LNAGAYSKVVE			L	N	A	G	A	Y	S	K	V	V	E			1	0.607852	0.0149408	0.602297	0.0872812	0.833104	0.220505	0.646646	0.0559026	0.900668	0.0346882	0.763381	0.29387		FALSE	FALSE	FALSE	FALSE	FALSE	FALSE
pTyr-Var	6985	PPT1_Y185	PPT1	Y185			LVQAEYWHDPI			L	V	Q	A	E	Y	W	H	D	P	I			1	1.17029	0.170482	1.02307	0.194309	0.920161	0.167108	1.32349	0.246212	1.13357	0.220507	1.28834	0.315761		FALSE	FALSE	FALSE	FALSE	FALSE	FALSE
pTyr-Var	6986	PPT1_Y185_H187R	PPT1	Y185	H187R		LVQAEYWRDPI			L	V	Q	A	E	Y	W	R	D	P	I			1	1.00803	0.0473241	0.878402	0.174303	0.896883	0.318041	0.991106	0.0603913	1.03916	0.0599613	1.04318	0.121572		FALSE	FALSE	FALSE	FALSE	FALSE	FALSE
pTyr-Var	6987	PPT1_Y185_P189R	PPT1	Y185	P189R		LVQAEYWHDRI			L	V	Q	A	E	Y	W	H	D	R	I			1	0.962791	0.037019	1.04148	0.0704808	1.08236	0.118449	0.783373	0.0920358	1.1445	0.0440801	0.967104	0.209408		FALSE	FALSE	FALSE	FALSE	FALSE	FALSE
pTyr-Var	6988	PPT1_Y185_V181L	PPT1	Y185	V181L		LLQAEYWHDPI			L	L	Q	A	E	Y	W	H	D	P	I			1	1.44743	0.172672	0.928742	0.0397264	1.31583	0.160272	1.24542	0.0122246	1.39139	0.0136127	1.21593	0.154718		FALSE	FALSE	FALSE	FALSE	FALSE	FALSE
pTyr-Var	6989	PPT1_Y185_V181M	PPT1	Y185	V181M		LMQAEYWHDPI			L	M	Q	A	E	Y	W	H	D	P	I			1	1.01175	0.01337	0.862096	0.147739	1.09825	0.255215	0.828936	0.00931502	1.1424	0.0739937	1.19076	0.207851		FALSE	FALSE	FALSE	FALSE	FALSE	FALSE
pTyr-Var	6990	PRAG1_Y132	PRAG1	Y132			DAPVVYLGSFR			D	A	P	V	V	Y	L	G	S	F	R			1	0.717546	0.150861	1.76562	0.262187	0.766376	0.0174872	0.638699	0.135455	1.30554	0.186781	0.638109	0.243402		FALSE	FALSE	FALSE	FALSE	FALSE	FALSE
pTyr-Var	6991	PRAG1_Y132_R137G	PRAG1	Y132	R137G		DAPVVYLGSFG			D	A	P	V	V	Y	L	G	S	F	G			1	0.962963	0.0368713	2.64542	0.0654336	0.895931	0.0439059	0.858432	0.0550926	1.98576	0.100896	0.773267	0.0242025		FALSE	FALSE	FALSE	FALSE	FALSE	FALSE
pTyr-Var	6992	PRC1_Y464	PRC1	Y464			ETEMLYGSAPR			E	T	E	M	L	Y	G	S	A	P	R			1	0.60077	0.0577693	0.541706	0.0107619	0.580589	0.117851	0.537013	0.0689914	0.499729	0.039567	0.692849	0.0145285		FALSE	FALSE	FALSE	FALSE	FALSE	FALSE
pTyr-Var	6993	PRC1_Y464_P468R	PRC1	Y464	P468R		ETEMLYGSARR			E	T	E	M	L	Y	G	S	A	R	R			1	0.678551	0.178646	0.794318	0.0790185	0.688318	0.148085	0.584669	0.0974805	0.705287	0.0792712	0.863409	0.356997		FALSE	FALSE	FALSE	FALSE	FALSE	FALSE
pTyr-Var	6994	PRC1_Y511	PRC1	Y511			FGGTVYHSPVS			F	G	G	T	V	Y	H	S	P	V	S			1	1.07974	0.0109622	1.09213	0.0941963	0.941848	0.0134528	0.820415	0.115344	1.54716	0.0648372	1.03559	0.134202		FALSE	FALSE	FALSE	FALSE	FALSE	FALSE
pTyr-Var	6995	PRC1_Y511_Y511C	PRC1	Y511	Y511C		FGGTVCHSPVS			F	G	G	T	V	C	H	S	P	V	S			0	1.04532	0.0502764	0.724784	0.0999921	0.795259	0.174962	0.861237	0.0335131	0.871166	0.0683095	0.839719	0.164613		FALSE	FALSE	FALSE	FALSE	FALSE	FALSE
pTyr-Var	6996	PRDX3_Y172	PRDX3	Y172			QISRDYGVLLE			Q	I	S	R	D	Y	G	V	L	L	E			1	0.681309	0.0450661	0.633644	0.211067	0.696085	0.011883	0.722711	0.00176535	0.782908	0.235873	0.517886	0.00694386		FALSE	FALSE	FALSE	FALSE	FALSE	FALSE
pTyr-Var	6997	PRDX3_Y172_R170Q	PRDX3	Y172	R170Q		QISQDYGVLLE			Q	I	S	Q	D	Y	G	V	L	L	E			1	0.843154	0.131021	0.718544	0.0417603	0.767441	0.00280255	0.962037	0.144678	0.681988	0.0563893	0.785954	0.129916		FALSE	FALSE	FALSE	FALSE	FALSE	FALSE
pTyr-Var	6998	PRELP_Y156	PRELP	Y156			GLVFLYMEKNQ			G	L	V	F	L	Y	M	E	K	N	Q			1	2.22936	0.605816	1.88947	0.538073	2.19462	0.708133	2.00851	0.162427	2.21759	0.477578	1.93696	0.255734		FALSE	FALSE	FALSE	FALSE	FALSE	FALSE
pTyr-Var	6999	PRELP_Y156_M157V	PRELP	Y156	M157V		GLVFLYVEKNQ			G	L	V	F	L	Y	V	E	K	N	Q			1	2.51656	0.540829	2.03328	0.295622	2.22586	0.324038	2.42124	0.466169	2.16025	0.315032	2.6764	0.62465		FALSE	FALSE	FALSE	FALSE	FALSE	FALSE
pTyr-Var	7000	PRG4_Y1271	PRG4	Y1271			GSIQQYIYKQE			G	S	I	Q	Q	Y	I	Y	K	Q	E			2	0.4393	0.0134445	0.566074	0.119727	0.838744	0.174041	0.821022	0.181979	0.905381	0.0126663	0.8292	0.069389		FALSE	FALSE	FALSE	FALSE	FALSE	FALSE
pTyr-Var	7001	PRG4_Y1271_I1272T	PRG4	Y1271	I1272T		GSIQQYTYKQE			G	S	I	Q	Q	Y	T	Y	K	Q	E			2	1.16006	0.293561	0.823961	0.0268685	1.02418	0.149438	0.947096	0.0889059	1.09697	0.0112963	0.740126	0.0260184		FALSE	FALSE	FALSE	FALSE	FALSE	FALSE
pTyr-Var	7002	PRG4_Y1271_I1272T_YF	PRG4	Y1271	I1272T	YF	GSIQQYTFKQE			G	S	I	Q	Q	Y	T	F	K	Q	E			1	0.752453	0.0498833	0.793549	0.160184	0.86574	0.100069	0.952418	0.45434	0.999465	0.261432	0.93123	0.119755		FALSE	FALSE	FALSE	FALSE	FALSE	FALSE
pTyr-Var	7003	PRG4_Y1271_YF	PRG4	Y1271		YF	GSIQQYIFKQE			G	S	I	Q	Q	Y	I	F	K	Q	E			1	0.782663	0.0600275	0.675676	0.0506285	1.10663	0.171649	0.634718	0.0655499	0.649564	0.0288151	1.13829	0.184058		FALSE	FALSE	FALSE	FALSE	FALSE	FALSE
pTyr-Var	7004	PRIM2_Y201	PRIM2	Y201			RGRKVYLEDGF			R	G	R	K	V	Y	L	E	D	G	F			1	0.185152	0.018513	0.222431	0.00784071	0.21663	0.00493818	0.233001	0.0300807	0.268735	0.117428	0.244797	0.00444897		FALSE	FALSE	FALSE	FALSE	FALSE	FALSE
pTyr-Var	7005	PRIM2_Y201_D204G	PRIM2	Y201	D204G		RGRKVYLEGGF			R	G	R	K	V	Y	L	E	G	G	F			1	0.291615	0.0416627	0.231064	0.042225	0.336946	0.106189	0.281397	0.01457	0.342457	0.00555006	0.256449	0.03936		FALSE	FALSE	FALSE	FALSE	FALSE	FALSE
pTyr-Var	7006	PRIM2_Y208	PRIM2	Y208			EDGFAYVPLKD			E	D	G	F	A	Y	V	P	L	K	D			1	0.467308	0.0325973	0.478376	0.0305367	0.496894	0.0893281	0.474334	0.0975832	0.62481	0.0264702	0.59324	0.161852		FALSE	FALSE	FALSE	FALSE	FALSE	FALSE
pTyr-Var	7007	PRIM2_Y208_D204G	PRIM2	Y208	D204G		EGGFAYVPLKD			E	G	G	F	A	Y	V	P	L	K	D			1	0.530499	0.208491	0.512898	0.0277386	0.716264	0.0247654	0.391497	0.00169666	0.493919	0.132096	0.559391	0.0642333		FALSE	FALSE	FALSE	FALSE	FALSE	FALSE
pTyr-Var	7008	PRKACA_Y205	PRKACA	Y205			CGTPEYLAPEI			C	G	T	P	E	Y	L	A	P	E	I			1	1.3114	0.0851591	0.684047	0.0387817	0.829872	0.172046	0.627596	0.115567	1.08008	0.00827703	0.889168	0.195464		FALSE	FALSE	FALSE	FALSE	FALSE	FALSE
pTyr-Var	7009	PRKACA_Y205_L206R	PRKACA	Y205	L206R		CGTPEYRAPEI			C	G	T	P	E	Y	R	A	P	E	I			1	0.895497	0.0302759	0.5912	0.00355393	0.64226	0.0522864	0.72166	0.0829271	0.84057	0.102193	0.792499	0.0171822		FALSE	FALSE	FALSE	FALSE	FALSE	FALSE
pTyr-Var	7010	PRKAR1A_Y323	PRKAR1A	Y323			LGPSDYFGEIA			L	G	P	S	D	Y	F	G	E	I	A			1	0.86891	0.184944	0.717209	0.0450656	0.7141	0.214399	0.903939	0.0531688	0.76964	0.0772308	0.709071	0.043102		FALSE	FALSE	FALSE	FALSE	FALSE	FALSE
pTyr-Var	7011	PRKAR1A_Y323_A328V	PRKAR1A	Y323	A328V		LGPSDYFGEIV			L	G	P	S	D	Y	F	G	E	I	V			1	0.855024	0.0957694	0.674827	0.195383	0.867866	0.0457365	0.714448	0.100277	0.832555	0.0262175	0.859711	0.0354998		FALSE	FALSE	FALSE	FALSE	FALSE	FALSE
pTyr-Var	7012	PRKAR1A_Y323_I327T	PRKAR1A	Y323	I327T		LGPSDYFGETA			L	G	P	S	D	Y	F	G	E	T	A			1	0.652306	0.0227802	0.447178	0.0351654	0.744536	0.00538586	0.581338	0.00237557	0.539236	0.0130364	0.527392	0.0389424		FALSE	FALSE	FALSE	FALSE	FALSE	FALSE
pTyr-Var	7013	PRKAR1A_Y373	PRKAR1A	Y373			RNIQQYNSFVS			R	N	I	Q	Q	Y	N	S	F	V	S			1	0.741049	0.155794	0.671828	0.0280584	0.87581	0.00300415	0.770136	0.0776867	0.722816	0.0810055	0.712435	0.0703757		FALSE	FALSE	FALSE	FALSE	FALSE	FALSE
pTyr-Var	7014	PRKAR1A_Y373_Y373C	PRKAR1A	Y373	Y373C		RNIQQCNSFVS			R	N	I	Q	Q	C	N	S	F	V	S			0	0.787377	0.153186	0.596109	0.048651	0.665453	0.0414126	0.68712	0.0138784	0.693492	0.0094326	0.664355	0.133233		FALSE	FALSE	FALSE	FALSE	FALSE	FALSE
pTyr-Var	7015	PRKAR1A_Y373_Y373H	PRKAR1A	Y373	Y373H		RNIQQHNSFVS			R	N	I	Q	Q	H	N	S	F	V	S			0	0.749931	0.212386	0.666522	0.0389048	0.666297	0.116501	0.965177	0.143046	0.651724	0.179905	0.674874	0.166332		FALSE	FALSE	FALSE	FALSE	FALSE	FALSE
pTyr-Var	7016	PRKCD_Y374	PRKCD	Y374			KGRGEYFAIKA			K	G	R	G	E	Y	F	A	I	K	A			1	1.37973	0.0708885	1.01224	0.0660132	1.57347	0.157735	1.26191	0.175198	1.17593	0.116739	1.39084	0.117065		FALSE	FALSE	FALSE	FALSE	FALSE	FALSE
pTyr-Var	7017	PRKCD_Y374_F375S	PRKCD	Y374	F375S		KGRGEYSAIKA			K	G	R	G	E	Y	S	A	I	K	A			1	0.785328	0.00573049	0.924919	0.0840298	0.831995	0.154744	0.974236	0.251749	1.66297	0.202981	1.10897	0.278435		FALSE	FALSE	FALSE	FALSE	FALSE	FALSE
pTyr-Var	7018	PRKCD_Y64	PRKCD	Y64			FDAHIYEGRVI			F	D	A	H	I	Y	E	G	R	V	I			1	0.852896	0.0426228	0.90701	0.0767012	0.968966	0.050313	0.900292	0.126029	0.839707	0.0732794	1.02035	0.108211		FALSE	FALSE	FALSE	FALSE	FALSE	FALSE
pTyr-Var	7019	PRKCD_Y64_R67C	PRKCD	Y64	R67C		FDAHIYEGCVI			F	D	A	H	I	Y	E	G	C	V	I			1	1.39415	0.225951	0.719892	0.0352484	0.890124	0.0635102	0.768279	0.112532	1.21595	0.107987	0.82609	0.0784624		FALSE	FALSE	FALSE	FALSE	FALSE	FALSE
pTyr-Var	7020	PRKCG_Y122	PRKCG	Y122			CGSLLYGLVHQ			C	G	S	L	L	Y	G	L	V	H	Q			1	0.975868	0.165495	1.10807	0.0498155	1.09981	0.0325401	1.06933	0.293379	1.09191	0.213896	1.15154	0.0363617		FALSE	FALSE	FALSE	FALSE	FALSE	FALSE
pTyr-Var	7021	PRKCG_Y122_S119P	PRKCG	Y122	S119P		CGPLLYGLVHQ			C	G	P	L	L	Y	G	L	V	H	Q			1	1.64531	0.799312	1.043	0.0970041	1.08425	0.0190168	1.02163	0.211568	1.28349	0.312328	1.08172	0.0691427		FALSE	FALSE	FALSE	FALSE	FALSE	FALSE
pTyr-Var	7022	PRKCG_Y312	PRKCG	Y312			YPLELYERVRM			Y	P	L	E	L	Y	E	R	V	R	M			2	1.1433	0.230428	0.845054	0.0133052	1.09194	0.227569	1.08137	0.0735944	0.920126	0.187993	0.92117	0.0208823		FALSE	FALSE	FALSE	FALSE	FALSE	FALSE
pTyr-Var	7023	PRKCG_Y312_M317I	PRKCG	Y312	M317I		YPLELYERVRI			Y	P	L	E	L	Y	E	R	V	R	I			2	0.978272	0.0265296	0.775346	0.103949	0.803746	0.110793	0.849278	0.0271469	0.983009	0.000432671	0.832763	0.0512876		FALSE	FALSE	FALSE	FALSE	FALSE	FALSE
pTyr-Var	7024	PRKCG_Y312_M317I_YF	PRKCG	Y312	M317I	YF	FPLELYERVRI			F	P	L	E	L	Y	E	R	V	R	I			1	0.833686	0.0531886	1.12623	0.0154123	0.941224	0.110523	0.956459	0.0245717	0.980274	0.172876	1.00133	0.106268		FALSE	FALSE	FALSE	FALSE	FALSE	FALSE
pTyr-Var	7025	PRKCG_Y312_YF	PRKCG	Y312		YF	FPLELYERVRM			F	P	L	E	L	Y	E	R	V	R	M			1	1.2554	0.0724709	1.05163	0.0692836	0.920617	0.206159	1.08457	0.0572819	1.21099	0.117152	1.10724	0.0557341		FALSE	FALSE	FALSE	FALSE	FALSE	FALSE
pTyr-Var	7026	PRKCG_Y521	PRKCG	Y521			CGTPDYIAPEI			C	G	T	P	D	Y	I	A	P	E	I			1	0.94518	0.11831	0.510888	0.0920914	0.639423	0.0859901	0.653824	0.120746	0.614999	0.00226543	0.693837	0.0558497		FALSE	FALSE	FALSE	FALSE	FALSE	FALSE
pTyr-Var	7027	PRKCG_Y521_A523D	PRKCG	Y521	A523D		CGTPDYIDPEI			C	G	T	P	D	Y	I	D	P	E	I			1	1.01083	0.0402575	0.72003	0.131407	0.848761	0.113409	0.807233	0.144223	0.94692	0.00485303	0.789618	0.0794875		FALSE	FALSE	FALSE	FALSE	FALSE	FALSE
pTyr-Var	7028	PRKCG_Y521_P524R	PRKCG	Y521	P524R		CGTPDYIAREI			C	G	T	P	D	Y	I	A	R	E	I			1	1.17143	0.0436451	0.731284	0.0721861	0.787919	0.0642652	0.721442	0.075482	1.02955	0.179555	0.74097	0.021033		FALSE	FALSE	FALSE	FALSE	FALSE	FALSE
pTyr-Var	7029	PRKCG_Y521_Y521N	PRKCG	Y521	Y521N		CGTPDNIAPEI			C	G	T	P	D	N	I	A	P	E	I			0	1.04601	0.050556	0.752114	0.235253	0.971193	0.247295	0.639423	0.153217	0.844513	0.201863	0.878713	0.121697		FALSE	FALSE	FALSE	FALSE	FALSE	FALSE
pTyr-Var	7030	PRKCG_Y529	PRKCG	Y529			PEIIAYQPYGK			P	E	I	I	A	Y	Q	P	Y	G	K			2	0.491808	0.0225096	0.83136	0.144672	0.802063	0.0311832	0.638948	0.0725912	0.697785	0.0925543	0.679888	0.0596341		FALSE	FALSE	FALSE	FALSE	FALSE	FALSE
pTyr-Var	7031	PRKCG_Y529_P524R	PRKCG	Y529	P524R		REIIAYQPYGK			R	E	I	I	A	Y	Q	P	Y	G	K			2	0.78087	0.28634	0.774548	0.0957333	0.805352	0.153355	0.723567	0.186898	0.994751	0.108534	0.856969	0.144483		FALSE	FALSE	FALSE	FALSE	FALSE	FALSE
pTyr-Var	7032	PRKCG_Y529_P524R_YF	PRKCG	Y529	P524R	YF	REIIAYQPFGK			R	E	I	I	A	Y	Q	P	F	G	K			1	1.03685	0.0740732	0.534104	0.0381354	0.731645	0.0783045	0.846977	0.518125	0.891054	0.285823	1.15541	0.22503		FALSE	FALSE	FALSE	FALSE	FALSE	FALSE
pTyr-Var	7033	PRKCG_Y529_YF	PRKCG	Y529		YF	PEIIAYQPFGK			P	E	I	I	A	Y	Q	P	F	G	K			1	0.83748	0.305161	1.31323	0.274733	0.868055	0.282179	0.884245	0.154603	0.810931	0.167874	0.909646	0.347541		FALSE	FALSE	FALSE	FALSE	FALSE	FALSE
pTyr-Var	7034	PRKCI_Y125	PRKCI	Y125			EDKSIYRRGAR			E	D	K	S	I	Y	R	R	G	A	R			1	0.231081	0.041595	0.238744	0.0279193	0.204467	0.0297589	0.218076	0.0113414	0.255576	0.0874567	0.379723	0.0283384		FALSE	FALSE	FALSE	FALSE	FALSE	FALSE
pTyr-Var	7035	PRKCI_Y125_R130C	PRKCI	Y125	R130C		EDKSIYRRGAC			E	D	K	S	I	Y	R	R	G	A	C			1	0.562087	0.0627943	0.437159	0.061024	0.473021	0.137893	0.498957	0.0925101	0.485696	0.0521739	0.422486	0.0304714		FALSE	FALSE	FALSE	FALSE	FALSE	FALSE
pTyr-Var	7036	PRKCI_Y430	PRKCI	Y430			LRGEDYGFSVD			L	R	G	E	D	Y	G	F	S	V	D			1	1.03666	0.0191421	0.599856	0.027616	0.865389	0.120688	0.765932	0.0548998	0.974696	0.0818451	0.816409	0.0201377		FALSE	FALSE	FALSE	FALSE	FALSE	FALSE
pTyr-Var	7037	PRKCI_Y430_Y430C	PRKCI	Y430	Y430C		LRGEDCGFSVD			L	R	G	E	D	C	G	F	S	V	D			0	0.995551	0.0170129	0.769614	0.125844	0.941516	0.115962	0.92713	0.100534	0.991209	0.167239	0.938354	0.0792498		FALSE	FALSE	FALSE	FALSE	FALSE	FALSE
pTyr-Var	7038	PRKCZ_Y263	PRKCZ	Y263			IGRGSYAKVLL			I	G	R	G	S	Y	A	K	V	L	L			1	1.22481	0.0145844	4.06091	0.483617	2.33194	0.0134242	2.37394	0.0189705	4.14596	0.164625	1.91319	0.314914		FALSE	TRUE	FALSE	FALSE	TRUE	FALSE
pTyr-Var	7039	PRKCZ_Y263_R260H	PRKCZ	Y263	R260H		IGHGSYAKVLL			I	G	H	G	S	Y	A	K	V	L	L			1	1.04693	0.121161	5.60481	1.95258	2.11247	0.0822677	2.89064	0.472612	6.31826	0.770314	3.24333	1.26703		FALSE	TRUE	FALSE	FALSE	TRUE	TRUE
pTyr-Var	7040	PRKDC_Y2936	PRKDC	Y2936			RSIGEYDVLRG			R	S	I	G	E	Y	D	V	L	R	G			1	0.773959	0.0046548	0.651692	0.109951	0.912785	0.191454	0.63803	0.0914668	0.763328	0.0251762	0.807176	0.000900949		FALSE	FALSE	FALSE	FALSE	FALSE	FALSE
pTyr-Var	7041	PRKDC_Y2936_G2941A	PRKDC	Y2936	G2941A		RSIGEYDVLRA			R	S	I	G	E	Y	D	V	L	R	A			1	1.20088	0.0720594	0.640606	0.038929	0.671157	0.110011	0.670868	0.020014	0.857856	0.00901003	0.654567	0.136902		FALSE	FALSE	FALSE	FALSE	FALSE	FALSE
pTyr-Var	7042	PRKDC_Y647	PRKDC	Y647			FEPWVYSFSYE			F	E	P	W	V	Y	S	F	S	Y	E			2	1.40255	0.311846	1.16176	0.205253	1.0874	0.364469	1.03836	0.00307934	1.17988	0.277159	1.03335	0.143167		FALSE	FALSE	FALSE	FALSE	FALSE	FALSE
pTyr-Var	7043	PRKDC_Y647_F649L	PRKDC	Y647	F649L		FEPWVYSLSYE			F	E	P	W	V	Y	S	L	S	Y	E			2	0.775833	0.0532785	0.867207	0.0193156	1.29374	0.0154668	1.39332	0.21025	0.732911	0.114764	0.81847	0.0230329		FALSE	FALSE	FALSE	FALSE	FALSE	FALSE
pTyr-Var	7044	PRKDC_Y647_F649L_YF	PRKDC	Y647	F649L	YF	FEPWVYSLSFE			F	E	P	W	V	Y	S	L	S	F	E			1	0.895842	0.127776	0.817411	0.0567514	0.746413	0.0157026	0.989742	0.0529606	0.753319	0.00293173	0.962827	0.0646261		FALSE	FALSE	FALSE	FALSE	FALSE	FALSE
pTyr-Var	7045	PRKDC_Y647_YF	PRKDC	Y647		YF	FEPWVYSFSFE			F	E	P	W	V	Y	S	F	S	F	E			1	1.53903	0.233159	1.216	0.0838021	1.37349	0.229129	1.16279	0.105643	0.994324	0.0215987	1.04727	0.0725815		FALSE	FALSE	FALSE	FALSE	FALSE	FALSE
pTyr-Var	7046	PRKDC_Y682	PRKDC	Y682			AKKIKYFEGVS			A	K	K	I	K	Y	F	E	G	V	S			1	0.951339	0.1015	0.605401	0.0163311	0.911962	0.240992	0.616136	0.0931541	0.862955	0.205099	0.973734	0.0615964		FALSE	FALSE	FALSE	FALSE	FALSE	FALSE
pTyr-Var	7047	PRKDC_Y682_I680M	PRKDC	Y682	I680M		AKKMKYFEGVS			A	K	K	M	K	Y	F	E	G	V	S			1	0.703538	0.0796474	0.641677	0.179363	0.878751	0.0821442	0.523474	0.191422	0.783275	0.121281	0.943653	0.236177		FALSE	FALSE	FALSE	FALSE	FALSE	FALSE
pTyr-Var	7048	PRKG1_Y247	PRKG1	Y247			YENGEYIIRQG			Y	E	N	G	E	Y	I	I	R	Q	G			2	2.11797	0.19646	3.21645	0.0330569	2.53729	0.0720405	2.8218	0.129066	2.39003	0.109252	2.64725	0.39864		FALSE	TRUE	FALSE	FALSE	FALSE	FALSE
pTyr-Var	7049	PRKG1_Y247_I249V	PRKG1	Y247	I249V		YENGEYIVRQG			Y	E	N	G	E	Y	I	V	R	Q	G			2	2.31815	0.33936	2.07224	0.139294	2.26368	0.128205	2.44524	0.0658984	1.76408	0.0160065	2.32558	0.319623		FALSE	FALSE	FALSE	FALSE	FALSE	FALSE
pTyr-Var	7050	PRKG1_Y247_I249V_YF	PRKG1	Y247	I249V	YF	FENGEYIVRQG			F	E	N	G	E	Y	I	V	R	Q	G			1	0.724028	0.0570738	0.589422	0.028966	0.909362	0.0846677	0.61734	0.0103082	0.633439	0.080272	0.753876	0.171503		FALSE	FALSE	FALSE	FALSE	FALSE	FALSE
pTyr-Var	7051	PRKG1_Y247_YF	PRKG1	Y247		YF	FENGEYIIRQG			F	E	N	G	E	Y	I	I	R	Q	G			1	0.917164	0.0798222	0.85961	0.00125045	0.875849	0.167881	0.964883	0.180696	0.828981	0.188834	1.17651	0.374127		FALSE	FALSE	FALSE	FALSE	FALSE	FALSE
pTyr-Var	7052	PRKN_Y372	PRKN	Y372			ECKEAYHEGEC			E	C	K	E	A	Y	H	E	G	E	C			1	0.571612	0.122717	0.316138	0.0157126	0.351995	0.053731	0.561638	0.0889125	0.372872	0.03243	0.304714	0.0333531		FALSE	FALSE	FALSE	FALSE	FALSE	FALSE
pTyr-Var	7053	PRKN_Y372_A371T	PRKN	Y372	A371T		ECKETYHEGEC			E	C	K	E	T	Y	H	E	G	E	C			1	0.551599	0.0261882	0.406538	0.0717173	0.502284	0.121521	0.641334	0.0466905	0.526496	0.0865235	0.506446	0.131403		FALSE	FALSE	FALSE	FALSE	FALSE	FALSE
pTyr-Var	7054	PRKN_Y391	PRKN	Y391			TTTQAYRVDER			T	T	T	Q	A	Y	R	V	D	E	R			1	0.649837	0.027406	0.625768	0.0021597	0.555763	0.0733662	0.552193	0.0492321	0.613718	0.112355	0.542871	0.0607317		FALSE	FALSE	FALSE	FALSE	FALSE	FALSE
pTyr-Var	7055	PRKN_Y391_D394N	PRKN	Y391	D394N		TTTQAYRVNER			T	T	T	Q	A	Y	R	V	N	E	R			1	0.787236	0.0408013	0.523454	0.0875334	0.561094	0.0256902	0.552323	0.0401046	0.518151	0.0111519	0.657688	0.00820755		FALSE	FALSE	FALSE	FALSE	FALSE	FALSE
pTyr-Var	7056	PRKRIP1_Y82	PRKRIP1	Y82			GEFHVYRHLRR			G	E	F	H	V	Y	R	H	L	R	R			1	0.174563	0.0294796	0.316762	0.0541299	0.217715	0.0460067	0.23452	0.0108928	0.227197	0.00428095	0.221865	0.059858		FALSE	FALSE	FALSE	FALSE	FALSE	FALSE
pTyr-Var	7057	PRKRIP1_Y82_R87W	PRKRIP1	Y82	R87W		GEFHVYRHLRW			G	E	F	H	V	Y	R	H	L	R	W			1	1.12187	0.201644	1.15223	0.195715	1.28599	0.0739978	1.29761	0.237031	1.16565	0.123262	1.14337	0.102885		FALSE	FALSE	FALSE	FALSE	FALSE	FALSE
pTyr-Var	7058	PRKRIP1_Y90	PRKRIP1	Y90			LRRREYQRQDY			L	R	R	R	E	Y	Q	R	Q	D	Y			2	0.313036	0.160156	0.346555	0.0471883	0.324336	0.0587557	0.371033	0.0136338	0.26142	0.0948432	0.315737	0.0470257		FALSE	FALSE	FALSE	FALSE	FALSE	FALSE
pTyr-Var	7059	PRKRIP1_Y90_R87W	PRKRIP1	Y90	R87W		LRWREYQRQDY			L	R	W	R	E	Y	Q	R	Q	D	Y			2	1.59391	0.151559	1.60257	0.1678	1.82061	0.0452295	2.34615	0.0517298	1.88531	0.214621	2.30554	0.359167		FALSE	FALSE	FALSE	FALSE	FALSE	FALSE
pTyr-Var	7060	PRKRIP1_Y90_R87W_YF	PRKRIP1	Y90	R87W	YF	LRWREYQRQDF			L	R	W	R	E	Y	Q	R	Q	D	F			1	2.4162	0.714783	2.39977	0.360895	2.80543	0.202816	2.87585	0.165042	2.38062	0.519951	2.74003	0.151699		FALSE	FALSE	FALSE	FALSE	FALSE	FALSE
pTyr-Var	7061	PRKRIP1_Y90_YF	PRKRIP1	Y90		YF	LRRREYQRQDF			L	R	R	R	E	Y	Q	R	Q	D	F			1	0.197784	0.0250653	0.235985	0.0117863	0.235164	0.0255792	0.270267	0.0242282	0.276745	0.0283299	0.286069	0.0553023		FALSE	FALSE	FALSE	FALSE	FALSE	FALSE
pTyr-Var	7062	PRNP_Y218	PRNP	Y218			MCITQYERESQ			M	C	I	T	Q	Y	E	R	E	S	Q			1	0.745827	0.0500127	0.69915	0.0440857	0.607151	0.0913558	0.63943	0.0673141	0.574011	0.0298344	0.738794	0.0586908		FALSE	FALSE	FALSE	FALSE	FALSE	FALSE
pTyr-Var	7063	PRNP_Y218_E219K	PRNP	Y218	E219K		MCITQYKRESQ			M	C	I	T	Q	Y	K	R	E	S	Q			1	0.582089	0.109452	0.572763	0.0684209	0.585693	0.0107251	0.807829	0.0253188	0.576209	0.0436052	0.642494	0.0540007		FALSE	FALSE	FALSE	FALSE	FALSE	FALSE
pTyr-Var	7064	PRNP_Y218_Q217R	PRNP	Y218	Q217R		MCITRYERESQ			M	C	I	T	R	Y	E	R	E	S	Q			1	0.478387	0.0892396	0.43308	0.151137	0.468645	0.0103199	0.520501	0.00441888	0.414981	0.00470398	0.609265	0.190481		FALSE	FALSE	FALSE	FALSE	FALSE	FALSE
pTyr-Var	7065	PROM1_Y34	PROM1	Y34			PKAWNYELPAT			P	K	A	W	N	Y	E	L	P	A	T			1	1.08175	0.0691905	0.964517	0.0413726	0.641819	0.0638953	0.793421	0.0869021	0.898817	0.0595333	0.929099	0.250696		FALSE	FALSE	FALSE	FALSE	FALSE	FALSE
pTyr-Var	7066	PROM1_Y34_A31G	PROM1	Y34	A31G		PKGWNYELPAT			P	K	G	W	N	Y	E	L	P	A	T			1	0.986604	0.222043	0.612989	0.0784676	1.05924	0.31372	0.735719	0.0179013	0.912348	0.138399	1.10026	0.278084		FALSE	FALSE	FALSE	FALSE	FALSE	FALSE
pTyr-Var	7067	PROM1_Y34_A31S	PROM1	Y34	A31S		PKSWNYELPAT			P	K	S	W	N	Y	E	L	P	A	T			1	0.42587	0.019829	0.533044	0.0662166	0.670236	0.0124103	0.691952	0.187873	0.449489	0.174323	0.629803	0.0313121		FALSE	FALSE	FALSE	FALSE	FALSE	FALSE
pTyr-Var	7068	PROS1_Y259	PROS1	Y259			QLCVNYPGGYT			Q	L	C	V	N	Y	P	G	G	Y	T			2	1.38979	0.218134	0.720617	0.137743	1.03872	0.141687	0.704725	0.0268269	1.08731	0.0918655	0.996115	0.187263		FALSE	FALSE	FALSE	FALSE	FALSE	FALSE
pTyr-Var	7069	PROS1_Y259_N258S	PROS1	Y259	N258S		QLCVSYPGGYT			Q	L	C	V	S	Y	P	G	G	Y	T			2	0.941452	0.0173842	0.700363	0.00471813	0.893689	0.0954531	0.716023	0.114106	1.1012	0.303799	0.765984	0.018357		FALSE	FALSE	FALSE	FALSE	FALSE	FALSE
pTyr-Var	7070	PROS1_Y259_N258S_YF	PROS1	Y259	N258S	YF	QLCVSYPGGFT			Q	L	C	V	S	Y	P	G	G	F	T			1	1.15158	0.0692176	0.726014	0.03744	0.935438	0.186265	0.990662	0.0420492	1.37266	0.115477	0.810137	0.196699		FALSE	FALSE	FALSE	FALSE	FALSE	FALSE
pTyr-Var	7071	PROS1_Y259_YF	PROS1	Y259		YF	QLCVNYPGGFT			Q	L	C	V	N	Y	P	G	G	F	T			1	1.36484	0.0793672	0.688924	0.0664324	1.17024	0.176211	0.931577	0.235849	1.41727	0.15633	0.882992	0.185206		FALSE	FALSE	FALSE	FALSE	FALSE	FALSE
pTyr-Var	7072	PROS1_Y266	PROS1	Y266			GGYTCYCDGKK			G	G	Y	T	C	Y	C	D	G	K	K			2	1.23799	0.0889523	0.821748	0.00799944	0.838521	0.18518	0.737139	0.0657321	1.09984	0.0475714	0.784367	0.0426378		FALSE	FALSE	FALSE	FALSE	FALSE	FALSE
pTyr-Var	7073	PROS1_Y266_C265R	PROS1	Y266	C265R		GGYTRYCDGKK			G	G	Y	T	R	Y	C	D	G	K	K			2	0.948259	0.104173	0.779202	0.110186	0.671899	0.0954218	0.790935	0.222697	0.770239	0.0137008	0.712088	0.0507876		FALSE	FALSE	FALSE	FALSE	FALSE	FALSE
pTyr-Var	7074	PROS1_Y266_C265R_YF	PROS1	Y266	C265R	YF	GGFTRYCDGKK			G	G	F	T	R	Y	C	D	G	K	K			1	1.02067	0.124614	0.967748	0.277521	1.01713	0.0331652	1.05709	0.154915	1.0004	0.142473	0.850277	0.0190096		FALSE	FALSE	FALSE	FALSE	FALSE	FALSE
pTyr-Var	7075	PROS1_Y266_C265W	PROS1	Y266	C265W		GGYTWYCDGKK			G	G	Y	T	W	Y	C	D	G	K	K			2	1.39153	0.211619	0.865359	0.0911525	0.769504	0.0325513	0.877958	0.152548	0.983705	0.247523	0.789295	0.0139783		FALSE	FALSE	FALSE	FALSE	FALSE	FALSE
pTyr-Var	7076	PROS1_Y266_C265W_YF	PROS1	Y266	C265W	YF	GGFTWYCDGKK			G	G	F	T	W	Y	C	D	G	K	K			1	1.06048	0.242456	0.600498	0.0282581	0.687234	0.119111	0.542283	0.0916336	0.899434	0.0588362	0.634801	0.0892069		FALSE	FALSE	FALSE	FALSE	FALSE	FALSE
pTyr-Var	7077	PROS1_Y266_C267S	PROS1	Y266	C267S		GGYTCYSDGKK			G	G	Y	T	C	Y	S	D	G	K	K			2	1.12253	0.138099	0.880041	0.0764705	0.983408	0.240013	1.06549	0.0540086	1.40934	0.0572298	0.894507	0.17774		FALSE	FALSE	FALSE	FALSE	FALSE	FALSE
pTyr-Var	7078	PROS1_Y266_C267S_YF	PROS1	Y266	C267S	YF	GGFTCYSDGKK			G	G	F	T	C	Y	S	D	G	K	K			1	1.33212	0.122669	0.884879	0.267775	0.948352	0.098617	0.950578	0.0829587	1.48566	0.0922664	0.849265	0.0811161		FALSE	FALSE	FALSE	FALSE	FALSE	FALSE
pTyr-Var	7079	PROS1_Y266_Y266C	PROS1	Y266	Y266C		GGYTCCCDGKK			G	G	Y	T	C	C	C	D	G	K	K			1	1.12256	0.224289	0.618699	0.12068	0.599382	0.000321876	0.634693	0.0486197	0.925737	0.13791	0.570668	0.00261403		FALSE	FALSE	FALSE	FALSE	FALSE	FALSE
pTyr-Var	7080	PROS1_Y266_Y266C_YF	PROS1	Y266	Y266C	YF	GGFTCCCDGKK			G	G	F	T	C	C	C	D	G	K	K			0	1.31462	0.0918974	0.948057	0.267848	1.13675	0.0594579	0.813328	0.115292	1.43252	0.23757	1.03551	0.0700166		FALSE	FALSE	FALSE	FALSE	FALSE	FALSE
pTyr-Var	7081	PROS1_Y266_YF	PROS1	Y266		YF	GGFTCYCDGKK			G	G	F	T	C	Y	C	D	G	K	K			1	1.4677	0.557426	1.00954	0.224348	1.29119	0.519703	1.03766	0.323996	1.52756	0.742057	1.34793	0.420765		FALSE	FALSE	FALSE	FALSE	FALSE	FALSE
pTyr-Var	7082	PRPF8_Y871	PRPF8	Y871			LIEQAYDNPHE			L	I	E	Q	A	Y	D	N	P	H	E			1	0.936164	0.0232498	0.609674	0.165234	0.851955	0.319798	0.751145	0.0367307	0.762523	0.0900445	0.66909	0.0416172		FALSE	FALSE	FALSE	FALSE	FALSE	FALSE
pTyr-Var	7083	PRPF8_Y871_P874L	PRPF8	Y871	P874L		LIEQAYDNLHE			L	I	E	Q	A	Y	D	N	L	H	E			1	0.59146	0.105037	0.602642	0.020703	0.763761	0.160642	1.047	0.0956194	0.889001	0.170932	0.712627	0.0495497		FALSE	FALSE	FALSE	FALSE	FALSE	FALSE
pTyr-Var	7084	PRPH2_Y184	PRPH2	Y184			WISNRYLDFSS			W	I	S	N	R	Y	L	D	F	S	S			1	1.10681	0.0852699	1.18845	0.0439745	1.1798	0.348255	1.09361	0.0687165	1.14791	0.217453	1.46246	0.000941275		FALSE	FALSE	FALSE	FALSE	FALSE	FALSE
pTyr-Var	7085	PRPH2_Y184_L185P	PRPH2	Y184	L185P		WISNRYPDFSS			W	I	S	N	R	Y	P	D	F	S	S			1	1.08061	0.208398	1.14205	0.170189	0.957139	0.119041	1.0943	0.115901	0.940414	0.0525761	1.43649	0.129342		FALSE	FALSE	FALSE	FALSE	FALSE	FALSE
pTyr-Var	7086	PRPH2_Y184_Y184S	PRPH2	Y184	Y184S		WISNRSLDFSS			W	I	S	N	R	S	L	D	F	S	S			0	1.13265	0.106789	1.22827	0.0760608	1.03247	0.0190637	0.935437	0.153332	1.01129	0.104803	1.03987	0.243598		FALSE	FALSE	FALSE	FALSE	FALSE	FALSE
pTyr-Var	7087	PRPS1_Y146	PRPS1	Y146			PVDNLYAEPAV			P	V	D	N	L	Y	A	E	P	A	V			1	0.687141	0.0125704	0.453512	0.0155912	0.656561	0.0620143	0.766656	0.097479	0.637423	0.223966	0.586134	0.000138003		FALSE	FALSE	FALSE	FALSE	FALSE	FALSE
pTyr-Var	7088	PRPS1_Y146_V142L	PRPS1	Y146	V142L		PLDNLYAEPAV			P	L	D	N	L	Y	A	E	P	A	V			1	0.670414	0.0437368	0.797166	0.189711	0.956875	0.183741	0.940767	0.118636	0.953208	0.150114	0.87842	0.0911751		FALSE	FALSE	FALSE	FALSE	FALSE	FALSE
pTyr-Var	7089	PRPS1_Y311	PRPS1	Y311			GESVSYLFSHV			G	E	S	V	S	Y	L	F	S	H	V			1	0.956383	0.205559	1.64933	0.0335982	0.889581	0.158179	1.01971	0.00337145	1.4741	0.00867786	1.02024	0.189978		FALSE	FALSE	FALSE	FALSE	FALSE	FALSE
pTyr-Var	7090	PRPS1_Y311_G306R	PRPS1	Y311	G306R		RESVSYLFSHV			R	E	S	V	S	Y	L	F	S	H	V			1	1.24807	0.142289	2.48642	0.427949	1.09739	0.188781	1.05599	0.14251	1.5482	0.0421323	1.22811	0.0579601		FALSE	FALSE	FALSE	FALSE	FALSE	FALSE
pTyr-Var	7091	PRSS3_Y232	PRSS3	Y232			ECKASYPGKIT			E	C	K	A	S	Y	P	G	K	I	T			1	0.633644	0.309762	0.698881	0.0859051	0.639346	0.10733	0.754402	0.0598994	0.582967	0.0654937	0.652621	0.061903		FALSE	FALSE	FALSE	FALSE	FALSE	FALSE
pTyr-Var	7092	PRSS3_Y232_Y232C	PRSS3	Y232	Y232C		ECKASCPGKIT			E	C	K	A	S	C	P	G	K	I	T			0	0.766852	0.0500064	0.690969	0.0850684	0.79182	0.0603641	0.96546	0.369012	0.753368	0.0710008	0.768543	0.130046		FALSE	FALSE	FALSE	FALSE	FALSE	FALSE
pTyr-Var	7093	PSEN1_Y154	PSEN1	Y154			LLVVLYKYRCY			L	L	V	V	L	Y	K	Y	R	C	Y			3	2.73894	0.501266	1.75296	0.249875	2.39064	0.16591	3.9633	0.215863	2.94739	0.393986	2.88774	0.471968		FALSE	FALSE	FALSE	TRUE	FALSE	FALSE
pTyr-Var	7094	PSEN1_Y154_L153V	PSEN1	Y154	L153V		LLVVVYKYRCY			L	L	V	V	V	Y	K	Y	R	C	Y			3	1.48909	0.131291	2.1451	0.429977	2.25469	0.472295	3.01057	0.880855	2.80151	0.678565	2.68081	0.110333		FALSE	FALSE	FALSE	FALSE	FALSE	FALSE
pTyr-Var	7095	PSEN1_Y154_L153V_YF	PSEN1	Y154	L153V	YF	LLVVVYKFRCF			L	L	V	V	V	Y	K	F	R	C	F			1	2.76029	0.00256657	2.36583	0.16901	1.9995	0.108717	2.78775	0.346624	2.81523	0.589188	2.67251	0.0921608		FALSE	FALSE	FALSE	FALSE	FALSE	FALSE
pTyr-Var	7096	PSEN1_Y154_Y154C	PSEN1	Y154	Y154C		LLVVLCKYRCY			L	L	V	V	L	C	K	Y	R	C	Y			2	4.14533	0.37938	2.33935	0.160626	3.05306	1.21022	2.80253	0.27448	3.09713	0.250554	3.12648	0.761762		TRUE	FALSE	FALSE	FALSE	FALSE	FALSE
pTyr-Var	7097	PSEN1_Y154_Y154C_YF	PSEN1	Y154	Y154C	YF	LLVVLCKFRCF			L	L	V	V	L	C	K	F	R	C	F			0	2.52464	0.0514235	1.80762	0.431582	2.43368	0.618161	2.31515	0.00826425	2.63435	0.178002	2.39688	0.273184		FALSE	FALSE	FALSE	FALSE	FALSE	FALSE
pTyr-Var	7098	PSEN1_Y154_Y154N	PSEN1	Y154	Y154N		LLVVLNKYRCY			L	L	V	V	L	N	K	Y	R	C	Y			2	1.24227	0.0341698	1.12244	0.126078	1.04187	0.0685505	1.33679	0.195363	1.61131	0.566602	1.36	0.378591		FALSE	FALSE	FALSE	FALSE	FALSE	FALSE
pTyr-Var	7099	PSEN1_Y154_Y154N_YF	PSEN1	Y154	Y154N	YF	LLVVLNKFRCF			L	L	V	V	L	N	K	F	R	C	F			0	1.40175	0.175728	1.40032	0.0612074	1.33203	0.0729239	1.19783	0.113132	1.24443	0.207306	1.78375	0.0812042		FALSE	FALSE	FALSE	FALSE	FALSE	FALSE
pTyr-Var	7100	PSEN1_Y154_Y159F	PSEN1	Y154	Y159F		LLVVLYKYRCF			L	L	V	V	L	Y	K	Y	R	C	F			2	2.72771	0.488133	2.77948	0.292547	3.19954	0.418728	3.4761	0.288399	3.87777	0.263283	3.74584	0.685376		FALSE	FALSE	FALSE	TRUE	TRUE	TRUE
pTyr-Var	7101	PSEN1_Y154_Y159F_YF	PSEN1	Y154	Y159F	YF	LLVVLYKFRCF			L	L	V	V	L	Y	K	F	R	C	F			1	2.12025	0.65256	1.96526	0.4579	1.7761	0.477036	2.16564	0.411087	2.27245	0.150449	2.68354	0.546691		FALSE	FALSE	FALSE	FALSE	FALSE	FALSE
pTyr-Var	7102	PSEN1_Y240	PSEN1	Y240			LVFIKYLPEWT			L	V	F	I	K	Y	L	P	E	W	T			1	3.18117	0.0454901	3.20206	0.702089	4.06069	0.322076	3.318	0.103131	4.08752	0.183261	4.04284	0.183885		FALSE	TRUE	TRUE	TRUE	TRUE	TRUE
pTyr-Var	7103	PSEN1_Y240_F237I	PSEN1	Y240	F237I		LVIIKYLPEWT			L	V	I	I	K	Y	L	P	E	W	T			1	3.00589	0.360557	2.46241	0.190698	3.13709	0.735482	3.17168	0.0171905	3.39985	0.772568	3.85316	0.0940422		FALSE	FALSE	FALSE	FALSE	TRUE	TRUE
pTyr-Var	7104	PSEN1_Y240_F237L	PSEN1	Y240	F237L		LVLIKYLPEWT			L	V	L	I	K	Y	L	P	E	W	T			1	3.75809	0.457129	3.4053	0.247294	3.64889	0.911023	3.67991	0.675634	3.34931	0.433383	3.95047	0.585264		TRUE	TRUE	TRUE	TRUE	TRUE	TRUE
pTyr-Var	7105	PSEN1_Y240_L235P	PSEN1	Y240	L235P		PVFIKYLPEWT			P	V	F	I	K	Y	L	P	E	W	T			1	1.85245	0.13051	2.13309	0.210364	2.50091	0.18297	2.14738	0.105261	1.8883	0.0181722	2.00512	0.227798		FALSE	FALSE	FALSE	FALSE	FALSE	FALSE
pTyr-Var	7106	PSEN1_Y240_L235R	PSEN1	Y240	L235R		RVFIKYLPEWT			R	V	F	I	K	Y	L	P	E	W	T			1	1.86592	0.401512	1.97432	0.163778	2.30321	0.53687	2.22144	0.233374	2.08669	0.0234093	2.23333	0.428952		FALSE	FALSE	FALSE	FALSE	FALSE	FALSE
pTyr-Var	7107	PSEN1_Y240_L235V	PSEN1	Y240	L235V		VVFIKYLPEWT			V	V	F	I	K	Y	L	P	E	W	T			1	4.32113	0.0940878	3.36557	0.120693	3.63	0.509694	3.78164	0.455171	4.31566	0.607658	3.75007	0.469884		TRUE	TRUE	TRUE	TRUE	TRUE	TRUE
pTyr-Var	7108	PSEN1_Y256	PSEN1	Y256			AVISVYDLVAV			A	V	I	S	V	Y	D	L	V	A	V			1	1.77878	0.0330841	1.57054	0.0438879	1.85594	0.262341	2.00215	0.164096	1.67469	0.124787	1.49795	0.0303903		FALSE	FALSE	FALSE	FALSE	FALSE	FALSE
pTyr-Var	7109	PSEN1_Y256_A260V	PSEN1	Y256	A260V		AVISVYDLVVV			A	V	I	S	V	Y	D	L	V	V	V			1	1.88599	0.368753	1.55383	0.0755411	1.97377	0.0622753	1.96141	0.0996288	1.94274	0.145963	2.10935	0.00415049		FALSE	FALSE	FALSE	FALSE	FALSE	FALSE
pTyr-Var	7110	PSEN1_Y256_V261F	PSEN1	Y256	V261F		AVISVYDLVAF			A	V	I	S	V	Y	D	L	V	A	F			1	1.55391	0.248038	1.43291	0.00790537	1.4857	0.119754	1.46139	0.153512	1.29019	0.00673284	1.47986	0.0430796		FALSE	FALSE	FALSE	FALSE	FALSE	FALSE
pTyr-Var	7111	PSEN1_Y315	PSEN1	Y315			SKNSKYNAEST			S	K	N	S	K	Y	N	A	E	S	T			1	0.607848	0.0788351	0.486709	0.00205746	0.480488	0.202224	0.362385	0.00114215	0.591167	0.0199037	0.56086	0.0773264		FALSE	FALSE	FALSE	FALSE	FALSE	FALSE
pTyr-Var	7112	PSEN1_Y315_E318G	PSEN1	Y315	E318G		SKNSKYNAGST			S	K	N	S	K	Y	N	A	G	S	T			1	0.540585	0.0869561	0.510168	0.141074	0.638186	0.493315	0.545101	0.0271584	0.293064	0.0661026	0.400852	0.0286999		FALSE	FALSE	FALSE	FALSE	FALSE	FALSE
pTyr-Var	7113	PSEN1_Y315_K311R	PSEN1	Y315	K311R		SRNSKYNAEST			S	R	N	S	K	Y	N	A	E	S	T			1	0.578778	0.129117	0.55671	0.0400542	0.469024	0.0388741	0.3971	0.0335399	0.451352	0.103443	0.534968	0.0771617		FALSE	FALSE	FALSE	FALSE	FALSE	FALSE
pTyr-Var	7114	PSEN1_Y315_Y315C	PSEN1	Y315	Y315C		SKNSKCNAEST			S	K	N	S	K	C	N	A	E	S	T			0	0.624933	0.0754421	0.637173	0.0280149	0.560738	0.115404	0.613686	0.0068907	0.55632	0.053588	0.709891	0.00040003		FALSE	FALSE	FALSE	FALSE	FALSE	FALSE
pTyr-Var	7115	PSG4_Y271	PSG4	Y271			SKNYTYIWWLN			S	K	N	Y	T	Y	I	W	W	L	N			2	0.960122	0.0655543	0.786278	0.0412056	1.04176	0.0372656	1.15549	0.150002	0.857539	0.0840517	0.882734	0.0599182		FALSE	FALSE	FALSE	FALSE	FALSE	FALSE
pTyr-Var	7116	PSG4_Y271_K267E	PSG4	Y271	K267E		SENYTYIWWLN			S	E	N	Y	T	Y	I	W	W	L	N			2	0.730753	0.0490642	0.529114	0.0508584	0.70596	0.0725803	0.57685	0.0361689	0.678853	0.0504223	0.513141	0.0316763		FALSE	FALSE	FALSE	FALSE	FALSE	FALSE
pTyr-Var	7117	PSG4_Y271_K267E_YF	PSG4	Y271	K267E	YF	SENFTYIWWLN			S	E	N	F	T	Y	I	W	W	L	N			1	0.62208	0.0297394	0.483086	0.00302562	0.549832	0.0284355	0.495577	0.000620766	0.625016	0.0929231	0.424605	0.00656607		FALSE	FALSE	FALSE	FALSE	FALSE	FALSE
pTyr-Var	7118	PSG4_Y271_YF	PSG4	Y271		YF	SKNFTYIWWLN			S	K	N	F	T	Y	I	W	W	L	N			1	0.857428	0.00571754	0.732214	0.114195	0.782418	0.0256783	0.774111	0.0572127	1.01774	0.10384	0.97106	0.0344769		FALSE	FALSE	FALSE	FALSE	FALSE	FALSE
pTyr-Var	7119	PSMA7_Y110	PSMA7	Y110			EYITRYIASLK			E	Y	I	T	R	Y	I	A	S	L	K			2	0.991558	0.0348423	0.989565	0.0658958	1.24233	0.23973	0.926318	0.104187	1.20245	0.0639321	1.10312	0.0767126		FALSE	FALSE	FALSE	FALSE	FALSE	FALSE
pTyr-Var	7120	PSMA7_Y110_A112D	PSMA7	Y110	A112D		EYITRYIDSLK			E	Y	I	T	R	Y	I	D	S	L	K			2	1.20276	0.193244	1.48737	0.242975	1.38112	0.444992	1.15272	0.243603	1.08255	0.0702742	1.36161	0.115189		FALSE	FALSE	FALSE	FALSE	FALSE	FALSE
pTyr-Var	7121	PSMA7_Y110_A112D_YF	PSMA7	Y110	A112D	YF	EFITRYIDSLK			E	F	I	T	R	Y	I	D	S	L	K			1	1.18616	0.044375	1.14655	0.140988	0.970287	0.180161	1.36152	0.00500207	0.836024	0.0339941	1.00694	0.104346		FALSE	FALSE	FALSE	FALSE	FALSE	FALSE
pTyr-Var	7122	PSMA7_Y110_YF	PSMA7	Y110		YF	EFITRYIASLK			E	F	I	T	R	Y	I	A	S	L	K			1	1.73245	0.249321	1.76603	0.143379	1.66553	0.0828998	1.92072	0.133847	1.7232	0.0943269	1.70892	0.102907		FALSE	FALSE	FALSE	FALSE	FALSE	FALSE
pTyr-Var	7123	PSMB1_Y8	PSMB1	Y8			SSTAMYSAPGR			S	S	T	A	M	Y	S	A	P	G	R			1	0.532537	0.0553346	0.440878	0.0590944	0.43666	0.112427	0.40623	0.059927	0.404576	0.0770029	0.660552	0.0770657		FALSE	FALSE	FALSE	FALSE	FALSE	FALSE
pTyr-Var	7124	PSMB1_Y8_P11A	PSMB1	Y8	P11A		SSTAMYSAAGR			S	S	T	A	M	Y	S	A	A	G	R			1	0.521127	0.015996	0.376946	0.0603311	0.472772	0.0779314	0.382539	0.0944523	0.556273	0.0388293	0.465057	0.0213444		FALSE	FALSE	FALSE	FALSE	FALSE	FALSE
pTyr-Var	7125	PSMD9_Y70	PSMD9	Y70			SDVDLYQVRTA			S	D	V	D	L	Y	Q	V	R	T	A			1	0.607867	0.0514911	0.639298	0.123437	0.659627	0.017341	0.667494	0.0195092	0.689978	0.0676047	0.715682	0.0328997		FALSE	FALSE	FALSE	FALSE	FALSE	FALSE
pTyr-Var	7126	PSMD9_Y70_T74I	PSMD9	Y70	T74I		SDVDLYQVRIA			S	D	V	D	L	Y	Q	V	R	I	A			1	0.700344	0.0402745	0.499836	0.0480683	0.638964	0.0558912	0.604739	0.0335741	0.745242	0.0511134	0.723793	0.0300883		FALSE	FALSE	FALSE	FALSE	FALSE	FALSE
pTyr-Var	7127	PSME1_Y249	PSME1	Y249			TKGMIYGGGGG			T	K	G	M	I	Y	G	G	G	G	G			1	0.451333	0.0639535	0.38002	0.00258497	0.447405	0.0421471	0.506506	0.000766051	0.533793	0.168938	0.627439	0.0335794		FALSE	FALSE	FALSE	FALSE	FALSE	FALSE
pTyr-Var	7128	PSME1_Y249_T244K	PSME1	Y249	T244K		KKGMIYGGGGG			K	K	G	M	I	Y	G	G	G	G	G			1	0.688911	0.03247	0.544759	0.0542681	0.621147	0.00137669	0.70544	0.0312747	0.714896	0.0173089	0.725012	0.181202		FALSE	FALSE	FALSE	FALSE	FALSE	FALSE
pTyr-Var	7129	PSTPIP1_Y53	PSTPIP1	Y53			QAEERYGKELV			Q	A	E	E	R	Y	G	K	E	L	V			1	0	0	0	0	0	0	0	0	0	0	0	0		FALSE	FALSE	FALSE	FALSE	FALSE	FALSE
pTyr-Var	7130	PSTPIP1_Y53_Q48H	PSTPIP1	Y53	Q48H		HAEERYGKELV			H	A	E	E	R	Y	G	K	E	L	V			1	0.820926	0.104846	0.520825	0.073763	0.659946	0.0385615	0.393995	0.017071	0.67114	0.0538757	0.63085	0.0152478		FALSE	FALSE	FALSE	FALSE	FALSE	FALSE
pTyr-Var	7131	PSTPIP2_Y323	PSTPIP2	Y323			PDDPNYSLVDD			P	D	D	P	N	Y	S	L	V	D	D			1	0.490297	0.00960785	0.356572	0.0726077	0.518484	0.00593721	0.462722	0.00422576	0.551331	0.100318	0.590019	0.00853131		FALSE	FALSE	FALSE	FALSE	FALSE	FALSE
pTyr-Var	7132	PSTPIP2_Y323_N322D	PSTPIP2	Y323	N322D		PDDPDYSLVDD			P	D	D	P	D	Y	S	L	V	D	D			1	0.679097	0.0207701	0.496525	0.0947897	0.604509	0.131073	0.498158	0.0596885	0.776251	0.0811583	0.520749	0.0383295		FALSE	FALSE	FALSE	FALSE	FALSE	FALSE
pTyr-Var	7133	PSTPIP2_Y323_N322S	PSTPIP2	Y323	N322S		PDDPSYSLVDD			P	D	D	P	S	Y	S	L	V	D	D			1	0.567445	0.104559	0.369329	0.0226839	0.359521	0.00101846	0.569586	0.0470126	0.557842	0.0532078	0.433273	0.194714		FALSE	FALSE	FALSE	FALSE	FALSE	FALSE
pTyr-Var	7134	PTAR1_Y42	PTAR1	Y42			CPEARYNRSPI			C	P	E	A	R	Y	N	R	S	P	I			1	1.01015	0.254637	0.616365	0.0666956	0.82037	0.0702083	0.605358	0.0842884	0.804192	0.256026	0.741695	0.137362		FALSE	FALSE	FALSE	FALSE	FALSE	FALSE
pTyr-Var	7135	PTAR1_Y42_R41S	PTAR1	Y42	R41S		CPEASYNRSPI			C	P	E	A	S	Y	N	R	S	P	I			1	1.10351	0.118511	0.600801	0.00853261	0.710565	0.0478787	0.54643	0.0372836	0.820542	0.00408394	0.894787	0.0588533		FALSE	FALSE	FALSE	FALSE	FALSE	FALSE
pTyr-Var	7136	PTCHD1_Y84	PTCHD1	Y84			SKHRLYSDLQT			S	K	H	R	L	Y	S	D	L	Q	T			1	1.44226	0.254987	1.45864	0.280085	1.29012	0.162962	1.65833	0.386456	1.34101	0.259359	1.87357	0.154182		FALSE	FALSE	FALSE	FALSE	FALSE	FALSE
pTyr-Var	7137	PTCHD1_Y84_R82H	PTCHD1	Y84	R82H		SKHHLYSDLQT			S	K	H	H	L	Y	S	D	L	Q	T			1	1.18654	0.202115	1.33876	0.485256	1.50513	0.22054	1.5975	0.540042	1.30032	0.307327	1.49861	0.304		FALSE	FALSE	FALSE	FALSE	FALSE	FALSE
pTyr-Var	7138	PTCHD3_Y335	PTCHD3	Y335			TEDPEYDVQSK			T	E	D	P	E	Y	D	V	Q	S	K			1	0.310672	0.0175104	0.336627	0.0576602	0.227688	0.00754042	0.318054	0.0519054	0.523112	0.037987	0.383854	0.0361094		FALSE	FALSE	FALSE	FALSE	FALSE	FALSE
pTyr-Var	7139	PTCHD3_Y335_P333A	PTCHD3	Y335	P333A		TEDAEYDVQSK			T	E	D	A	E	Y	D	V	Q	S	K			1	0.487979	0.127289	0.535653	0.0328711	0.484274	0.0637161	0.571238	0.0800945	0.419844	0.0124634	0.497286	0.00616718		FALSE	FALSE	FALSE	FALSE	FALSE	FALSE
pTyr-Var	7140	PTCHD3_Y688	PTCHD3	Y688			FEKNVYVDKNL			F	E	K	N	V	Y	V	D	K	N	L			1	0.979024	0.187422	0.554352	0.0567524	0.653537	0.0874925	0.806906	0.175414	0.507323	0.00296396	0.895462	0.104585		FALSE	FALSE	FALSE	FALSE	FALSE	FALSE
pTyr-Var	7141	PTCHD3_Y688_K685T	PTCHD3	Y688	K685T		FETNVYVDKNL			F	E	T	N	V	Y	V	D	K	N	L			1	0.86811	0.1317	0.640703	0.152998	0.916037	0.025118	0.742722	0.0326968	1.00681	0.250273	1.02757	0.0473059		FALSE	FALSE	FALSE	FALSE	FALSE	FALSE
pTyr-Var	7142	PTDSS1_Y274	PTDSS1	Y274			PASWTYVRWFD			P	A	S	W	T	Y	V	R	W	F	D			1	1.03242	0.15986	1.69011	0.611857	1.33368	0.0866257	1.45716	0.0625399	1.61906	0.237899	1.29429	0.0801327		FALSE	FALSE	FALSE	FALSE	FALSE	FALSE
pTyr-Var	7143	PTDSS1_Y274_P269S	PTDSS1	Y274	P269S		SASWTYVRWFD			S	A	S	W	T	Y	V	R	W	F	D			1	2.02367	0.0550784	1.6768	0.0210497	1.65026	0.248681	1.91538	0.210892	1.80109	0.0445274	1.97183	0.230921		FALSE	FALSE	FALSE	FALSE	FALSE	FALSE
pTyr-Var	7144	PTDSS1_Y424	PTDSS1	Y424			CEDGTYSPEIS			C	E	D	G	T	Y	S	P	E	I	S			1	0.716979	0.0385363	0.583041	0.0403997	0.699385	0.113618	0.644544	0.0492073	0.741774	0.0147637	0.762374	0.00488007		FALSE	FALSE	FALSE	FALSE	FALSE	FALSE
pTyr-Var	7145	PTDSS1_Y424_T423N	PTDSS1	Y424	T423N		CEDGNYSPEIS			C	E	D	G	N	Y	S	P	E	I	S			1	0.640292	0.269983	0.484858	0.056569	0.396084	0.0103417	0.490851	0.0150756	0.339749	0.0604115	0.435243	0.0180198		FALSE	FALSE	FALSE	FALSE	FALSE	FALSE
pTyr-Var	7146	PTEN_Y138	PTEN	Y138			VMICAYLLHRG			V	M	I	C	A	Y	L	L	H	R	G			1	1.88944	0.163963	1.80923	0.0215157	1.70666	0.151485	1.51278	0.0725022	1.86183	0.265575	1.64031	0.131844		FALSE	FALSE	FALSE	FALSE	FALSE	FALSE
pTyr-Var	7147	PTEN_Y138_C136Y	PTEN	Y138	C136Y		VMIYAYLLHRG			V	M	I	Y	A	Y	L	L	H	R	G			2	0.744938	0.0545927	0.83605	0.0635264	0.936305	0.448236	0.973623	0.330866	0.901954	0.22107	0.702786	0.0613869		FALSE	FALSE	FALSE	FALSE	FALSE	FALSE
pTyr-Var	7148	PTEN_Y138_C136Y_YF	PTEN	Y138	C136Y	YF	VMIFAYLLHRG			V	M	I	F	A	Y	L	L	H	R	G			1	1.99895	0.105078	1.51903	0.0750658	1.7939	0.0543457	1.88752	0.450753	1.66797	0.493568	1.84794	0.135663		FALSE	FALSE	FALSE	FALSE	FALSE	FALSE
pTyr-Var	7149	PTEN_Y138_I135V	PTEN	Y138	I135V		VMVCAYLLHRG			V	M	V	C	A	Y	L	L	H	R	G			1	1.91312	0.683164	1.45352	0.104669	1.52303	0.0961181	1.3717	0.44387	1.60701	0.266858	1.46065	0.17584		FALSE	FALSE	FALSE	FALSE	FALSE	FALSE
pTyr-Var	7150	PTEN_Y138_M134L	PTEN	Y138	M134L		VLICAYLLHRG			V	L	I	C	A	Y	L	L	H	R	G			1	2.50126	0.476643	1.8656	0.323221	2.09472	0.390353	1.90918	0.319722	2.40559	0.469257	2.29508	0.405605		FALSE	FALSE	FALSE	FALSE	FALSE	FALSE
pTyr-Var	7151	PTEN_Y138_V133I	PTEN	Y138	V133I		IMICAYLLHRG			I	M	I	C	A	Y	L	L	H	R	G			1	1.93686	0.071357	1.88882	0.395733	1.8112	0.0898288	1.81854	0.161626	2.38715	0.231635	1.91343	0.207734		FALSE	FALSE	FALSE	FALSE	FALSE	FALSE
pTyr-Var	7152	PTEN_Y155	PTEN	Y155			EALDFYGEVRT			E	A	L	D	F	Y	G	E	V	R	T			1	0.957615	0.192135	0.603331	0.0841618	0.673946	0.110405	0.73403	0.0909111	0.699346	0.0221229	0.883267	0.0954443		FALSE	FALSE	FALSE	FALSE	FALSE	FALSE
pTyr-Var	7153	PTEN_Y155_R159K	PTEN	Y155	R159K		EALDFYGEVKT			E	A	L	D	F	Y	G	E	V	K	T			1	0.999223	0.0846048	0.631204	0.0203223	0.786584	0.0347975	0.992987	0.0470583	0.742474	0.141673	0.911733	0.0504076		FALSE	FALSE	FALSE	FALSE	FALSE	FALSE
pTyr-Var	7154	PTEN_Y155_T160I	PTEN	Y155	T160I		EALDFYGEVRI			E	A	L	D	F	Y	G	E	V	R	I			1	1.93901	0.128545	1.06618	0.135522	1.54222	0.150318	1.23776	0.214677	1.55438	0.185661	0.954874	0.0244931		FALSE	FALSE	FALSE	FALSE	FALSE	FALSE
pTyr-Var	7155	PTEN_Y155_V158L	PTEN	Y155	V158L		EALDFYGELRT			E	A	L	D	F	Y	G	E	L	R	T			1	0.990411	0.140178	0.725419	0.163308	0.786076	0.137511	0.671726	0.0969612	0.886349	0.15138	0.75709	0.00921768		FALSE	FALSE	FALSE	FALSE	FALSE	FALSE
pTyr-Var	7156	PTEN_Y155_Y155C	PTEN	Y155	Y155C		EALDFCGEVRT			E	A	L	D	F	C	G	E	V	R	T			0	1.07035	0.0464513	0.833607	0.18825	0.938398	0.076107	0.878139	0.218036	1.08523	0.259729	1.15711	0.19662		FALSE	FALSE	FALSE	FALSE	FALSE	FALSE
pTyr-Var	7157	PTEN_Y174	PTEN	Y174			PSQRRYVYYYS			P	S	Q	R	R	Y	V	Y	Y	Y	S			4	0.583535	0.181026	0.364583	0.0832564	0.474724	0.0069453	0.530017	0.149135	0.580718	0.120216	0.599748	0.161525		FALSE	FALSE	FALSE	FALSE	FALSE	FALSE
pTyr-Var	7158	PTEN_Y174_R173C	PTEN	Y174	R173C		PSQRCYVYYYS			P	S	Q	R	C	Y	V	Y	Y	Y	S			4	0.900094	0.164922	0.611138	0.0705007	0.71697	0.190622	0.784988	0.0595783	0.940521	0.117229	0.702759	0.072558		FALSE	FALSE	FALSE	FALSE	FALSE	FALSE
pTyr-Var	7159	PTEN_Y174_R173C_YF	PTEN	Y174	R173C	YF	PSQRCYVFFFS			P	S	Q	R	C	Y	V	F	F	F	S			1	2.08484	0.524158	1.95726	0.0325728	2.12962	0.076636	1.95047	0.067491	2.2078	0.0159596	2.38007	0.0188718		FALSE	FALSE	FALSE	FALSE	FALSE	FALSE
pTyr-Var	7160	PTEN_Y174_R173H	PTEN	Y174	R173H		PSQRHYVYYYS			P	S	Q	R	H	Y	V	Y	Y	Y	S			4	1.29648	0.212182	1.53898	0.171963	1.3776	0.162447	1.66977	0.0559603	1.86898	0.302569	1.87313	0.0795249		FALSE	FALSE	FALSE	FALSE	FALSE	FALSE
pTyr-Var	7161	PTEN_Y174_R173H_YF	PTEN	Y174	R173H	YF	PSQRHYVFFFS			P	S	Q	R	H	Y	V	F	F	F	S			1	1.54438	0.127982	1.8714	0.177582	1.88332	0.2059	1.81197	0.442259	2.59415	0.773666	1.97309	0.527937		FALSE	FALSE	FALSE	FALSE	FALSE	FALSE
pTyr-Var	7162	PTEN_Y174_R173P	PTEN	Y174	R173P		PSQRPYVYYYS			P	S	Q	R	P	Y	V	Y	Y	Y	S			4	0.72582	0.211502	1.02735	0.40742	0.782573	0.0250761	1.68968	0.31997	1.4453	0.478615	1.08883	0.528876		FALSE	FALSE	FALSE	FALSE	FALSE	FALSE
pTyr-Var	7163	PTEN_Y174_R173P_YF	PTEN	Y174	R173P	YF	PSQRPYVFFFS			P	S	Q	R	P	Y	V	F	F	F	S			1	2.45434	0.57634	3.44506	0.919027	3.31796	1.24837	3.26485	0.657515	3.10282	0.465741	3.59041	1.198		FALSE	TRUE	TRUE	TRUE	FALSE	TRUE
pTyr-Var	7164	PTEN_Y174_S170N	PTEN	Y174	S170N		PNQRRYVYYYS			P	N	Q	R	R	Y	V	Y	Y	Y	S			4	0.41086	0.18643	0.502634	0.0305893	0.355043	0.00642228	0.538053	0.0723176	0.515834	0.206341	0.537476	0.0675871		FALSE	FALSE	FALSE	FALSE	FALSE	FALSE
pTyr-Var	7165	PTEN_Y174_S170N_YF	PTEN	Y174	S170N	YF	PNQRRYVFFFS			P	N	Q	R	R	Y	V	F	F	F	S			1	0.829012	0.0597083	1.39285	0.0820763	1.59079	0.090468	1.98946	0.083237	1.08976	0.0135602	1.00801	0.0621493		FALSE	FALSE	FALSE	FALSE	FALSE	FALSE
pTyr-Var	7166	PTEN_Y174_S170R	PTEN	Y174	S170R		PRQRRYVYYYS			P	R	Q	R	R	Y	V	Y	Y	Y	S			4	0.34192	0.11562	0.279431	0.012386	0.243118	0.0409429	0.232655	0.114467	0.370157	0.168414	0.244397	0.106563		FALSE	FALSE	FALSE	FALSE	FALSE	FALSE
pTyr-Var	7167	PTEN_Y174_S170R_YF	PTEN	Y174	S170R	YF	PRQRRYVFFFS			P	R	Q	R	R	Y	V	F	F	F	S			1	0.251876	0.0103698	0.343405	0.0297947	0.398988	0.138259	0.220776	0.0241798	0.318859	0.0392687	0.312874	0.00736616		FALSE	FALSE	FALSE	FALSE	FALSE	FALSE
pTyr-Var	7168	PTEN_Y174_V175L	PTEN	Y174	V175L		PSQRRYLYYYS			P	S	Q	R	R	Y	L	Y	Y	Y	S			4	0.262979	0.101719	0.196609	0.0114779	0.351782	0.00975046	0.498982	0.0491055	0.400091	0.0584169	0.221695	0.0454868		FALSE	FALSE	FALSE	FALSE	FALSE	FALSE
pTyr-Var	7169	PTEN_Y174_V175L_YF	PTEN	Y174	V175L	YF	PSQRRYLFFFS			P	S	Q	R	R	Y	L	F	F	F	S			1	0.463343	0.0698895	0.427554	0.0874614	0.413422	0.0725482	0.426901	0.015835	0.356212	0.12925	0.754594	0.156403		FALSE	FALSE	FALSE	FALSE	FALSE	FALSE
pTyr-Var	7170	PTEN_Y174_Y174N	PTEN	Y174	Y174N		PSQRRNVYYYS			P	S	Q	R	R	N	V	Y	Y	Y	S			3	0.461932	0.0792887	0.670879	0.0686309	0.415876	0.0750026	0.672853	0.0404439	0.403169	0.108949	0.555104	0.18443		FALSE	FALSE	FALSE	FALSE	FALSE	FALSE
pTyr-Var	7171	PTEN_Y174_Y174N_YF	PTEN	Y174	Y174N	YF	PSQRRNVFFFS			P	S	Q	R	R	N	V	F	F	F	S			0	0.778682	0.0492858	0.657242	0.149095	0.700517	0.125843	0.602496	0.119983	0.535163	0.0078787	0.69791	0.147891		FALSE	FALSE	FALSE	FALSE	FALSE	FALSE
pTyr-Var	7172	PTEN_Y174_YF	PTEN	Y174		YF	PSQRRYVFFFS			P	S	Q	R	R	Y	V	F	F	F	S			1	0.722884	0.0485931	1.13228	0.202389	1.40468	0.144157	1.46722	0.131259	1.00873	0.0157442	1.01824	0.0652457		FALSE	FALSE	FALSE	FALSE	FALSE	FALSE
pTyr-Var	7173	PTEN_Y176	PTEN	Y176			QRRYVYYYSYL			Q	R	R	Y	V	Y	Y	Y	S	Y	L			5	0.685902	0.223016	1.19356	0.237044	1.82353	1.11338	0.420907	0.0586691	1.57328	0.128931	0.646491	0.128826		FALSE	FALSE	FALSE	FALSE	FALSE	FALSE
pTyr-Var	7174	PTEN_Y176_R173C	PTEN	Y176	R173C		QRCYVYYYSYL			Q	R	C	Y	V	Y	Y	Y	S	Y	L			5	1.6998	0.548504	1.09471	0.25414	1.10572	0.111688	1.17258	0.236793	1.68534	0.69235	0.884173	0.444942		FALSE	FALSE	FALSE	FALSE	FALSE	FALSE
pTyr-Var	7175	PTEN_Y176_R173C_YF	PTEN	Y176	R173C	YF	QRCFVYFFSFL			Q	R	C	F	V	Y	F	F	S	F	L			1	2.39377	0.701782	2.35633	0.406516	2.42319	0.186623	2.63366	0.526408	2.19963	0.519182	2.25013	0.657312		FALSE	FALSE	FALSE	FALSE	FALSE	FALSE
pTyr-Var	7176	PTEN_Y176_R173H	PTEN	Y176	R173H		QRHYVYYYSYL			Q	R	H	Y	V	Y	Y	Y	S	Y	L			5	1.8936	0.00347877	1.57778	0.42506	1.57587	0.199517	1.52019	0.0898151	2.40664	0.777121	2.05006	0.0471527		FALSE	FALSE	FALSE	FALSE	FALSE	FALSE
pTyr-Var	7177	PTEN_Y176_R173H_YF	PTEN	Y176	R173H	YF	QRHFVYFFSFL			Q	R	H	F	V	Y	F	F	S	F	L			1	2.38939	0.509743	1.80612	0.0461341	1.52025	0.129842	2.34033	0.0902877	2.34706	0.579542	1.86059	0.0651218		FALSE	FALSE	FALSE	FALSE	FALSE	FALSE
pTyr-Var	7178	PTEN_Y176_R173P	PTEN	Y176	R173P		QRPYVYYYSYL			Q	R	P	Y	V	Y	Y	Y	S	Y	L			5	1.86533	0.258496	0.983173	0.0266616	0.906424	0.196403	0.779619	0.139234	1.47485	0.127225	1.34722	0.385842		FALSE	FALSE	FALSE	FALSE	FALSE	FALSE
pTyr-Var	7179	PTEN_Y176_R173P_YF	PTEN	Y176	R173P	YF	QRPFVYFFSFL			Q	R	P	F	V	Y	F	F	S	F	L			1	2.29526	0.589703	2.4128	0.7811	1.94955	0.23046	2.89267	0.912078	2.51789	0.578638	2.16814	0.572514		FALSE	FALSE	FALSE	FALSE	FALSE	FALSE
pTyr-Var	7180	PTEN_Y176_V175L	PTEN	Y176	V175L		QRRYLYYYSYL			Q	R	R	Y	L	Y	Y	Y	S	Y	L			5	0.497088	0.188497	0.430013	0.143894	0.326628	0.127785	0.573948	0.0806688	0.395615	0.143436	0.404632	0.0686616		FALSE	FALSE	FALSE	FALSE	FALSE	FALSE
pTyr-Var	7181	PTEN_Y176_V175L_YF	PTEN	Y176	V175L	YF	QRRFLYFFSFL			Q	R	R	F	L	Y	F	F	S	F	L			1	0.387123	0.0371894	0.741225	0.00804265	0.698263	0.118413	0.633888	0.102605	0.655284	0.0563585	0.678796	0.161131		FALSE	FALSE	FALSE	FALSE	FALSE	FALSE
pTyr-Var	7182	PTEN_Y176_Y174N	PTEN	Y176	Y174N		QRRNVYYYSYL			Q	R	R	N	V	Y	Y	Y	S	Y	L			4	0.500289	0.157497	0.554809	0.213197	0.753478	0.412668	0.713903	0.173133	0.563805	0.0461742	0.540646	0.0509717		FALSE	FALSE	FALSE	FALSE	FALSE	FALSE
pTyr-Var	7183	PTEN_Y176_Y174N_YF	PTEN	Y176	Y174N	YF	QRRNVYFFSFL			Q	R	R	N	V	Y	F	F	S	F	L			1	1.19751	0.166782	1.21939	0.210444	1.05422	0.0525323	1.19017	0.0502391	0.940384	0.121423	1.57895	0.298131		FALSE	FALSE	FALSE	FALSE	FALSE	FALSE
pTyr-Var	7184	PTEN_Y176_YF	PTEN	Y176		YF	QRRFVYFFSFL			Q	R	R	F	V	Y	F	F	S	F	L			1	0.705893	0.00230601	0.851233	0.0787091	0.830985	0.149238	1.15749	0.0921534	1.17383	0.263591	1.04869	0.0872972		FALSE	FALSE	FALSE	FALSE	FALSE	FALSE
pTyr-Var	7185	PTEN_Y177	PTEN	Y177			RRYVYYYSYLL			R	R	Y	V	Y	Y	Y	S	Y	L	L			5	0.330665	0.139126	0.261598	0.0195889	0.313238	0.0340739	0.55845	0.00563777	0.235411	0.0397548	0.31099	0.0365655		FALSE	FALSE	FALSE	FALSE	FALSE	FALSE
pTyr-Var	7186	PTEN_Y177_R173C	PTEN	Y177	R173C		RCYVYYYSYLL			R	C	Y	V	Y	Y	Y	S	Y	L	L			5	0.885879	0.280566	0.730097	0.0127137	0.874569	0.235431	0.738797	0.406782	1.04408	0.0179866	1.15603	0.0516765		FALSE	FALSE	FALSE	FALSE	FALSE	FALSE
pTyr-Var	7187	PTEN_Y177_R173C_YF	PTEN	Y177	R173C	YF	RCFVFYFSFLL			R	C	F	V	F	Y	F	S	F	L	L			1	1.08398	0.0508402	1.11678	0.286107	0.953419	0.073745	1.58295	0.44257	1.15808	0.33059	1.51807	0.482744		FALSE	FALSE	FALSE	FALSE	FALSE	FALSE
pTyr-Var	7188	PTEN_Y177_R173H	PTEN	Y177	R173H		RHYVYYYSYLL			R	H	Y	V	Y	Y	Y	S	Y	L	L			5	1.56492	0.237899	1.92591	0.378104	1.89826	0.216315	1.56623	0.20784	2.38012	0.267761	2.01085	0.335501		FALSE	FALSE	FALSE	FALSE	FALSE	FALSE
pTyr-Var	7189	PTEN_Y177_R173H_YF	PTEN	Y177	R173H	YF	RHFVFYFSFLL			R	H	F	V	F	Y	F	S	F	L	L			1	0.807078	0.112748	1.08751	0.0927361	1.46062	0.288869	1.19752	0.24121	0.957985	0.154164	0.99562	0.167356		FALSE	FALSE	FALSE	FALSE	FALSE	FALSE
pTyr-Var	7190	PTEN_Y177_R173P	PTEN	Y177	R173P		RPYVYYYSYLL			R	P	Y	V	Y	Y	Y	S	Y	L	L			5	1.23376	0.421411	1.28517	0.11942	0.902335	0.00149611	1.10527	0.233313	1.78727	0.136645	1.72399	0.31432		FALSE	FALSE	FALSE	FALSE	FALSE	FALSE
pTyr-Var	7191	PTEN_Y177_R173P_YF	PTEN	Y177	R173P	YF	RPFVFYFSFLL			R	P	F	V	F	Y	F	S	F	L	L			1	1.35647	0.0900464	1.23539	0.135613	0.916295	0.144003	0.940773	0.221408	1.57457	0.151283	1.27685	0.138102		FALSE	FALSE	FALSE	FALSE	FALSE	FALSE
pTyr-Var	7192	PTEN_Y177_V175L	PTEN	Y177	V175L		RRYLYYYSYLL			R	R	Y	L	Y	Y	Y	S	Y	L	L			5	0.536649	0.131964	0.29323	0.0882632	0.378713	3.52561e-05	0.607382	0.488793	0.208839	0.0433405	0.298529	0.175276		FALSE	FALSE	FALSE	FALSE	FALSE	FALSE
pTyr-Var	7193	PTEN_Y177_V175L_YF	PTEN	Y177	V175L	YF	RRFLFYFSFLL			R	R	F	L	F	Y	F	S	F	L	L			1	0.304578	0.204597	0.323424	0.0842964	0.487581	0.125403	0.345079	0.0367802	0.273065	0.124117	0.296299	0.071977		FALSE	FALSE	FALSE	FALSE	FALSE	FALSE
pTyr-Var	7194	PTEN_Y177_Y174N	PTEN	Y177	Y174N		RRNVYYYSYLL			R	R	N	V	Y	Y	Y	S	Y	L	L			4	0.20496	0.093229	0.229452	0.0222617	0.311227	0.00267735	0.207867	0.0331027	0.219774	0.024118	0.293373	0.106228		FALSE	FALSE	FALSE	FALSE	FALSE	FALSE
pTyr-Var	7195	PTEN_Y177_Y174N_YF	PTEN	Y177	Y174N	YF	RRNVFYFSFLL			R	R	N	V	F	Y	F	S	F	L	L			1	0.467814	0.00636257	0.87918	0.334854	0.825023	0.0351944	0.884884	0.137767	0.693996	0.0256375	0.861003	0.0845054		FALSE	FALSE	FALSE	FALSE	FALSE	FALSE
pTyr-Var	7196	PTEN_Y177_YF	PTEN	Y177		YF	RRFVFYFSFLL			R	R	F	V	F	Y	F	S	F	L	L			1	0.389307	0.0506097	0.285512	0.0970921	0.253934	0.00451399	0.320381	0.180919	0.239098	0.000780137	0.354755	0.0234489		FALSE	FALSE	FALSE	FALSE	FALSE	FALSE
pTyr-Var	7197	PTEN_Y178	PTEN	Y178			RYVYYYSYLLK			R	Y	V	Y	Y	Y	S	Y	L	L	K			5	2.35049	0.386576	2.19439	0.41801	2.20898	0.134093	2.28079	0.636525	2.09233	0.177281	2.1842	0.330178		FALSE	FALSE	FALSE	FALSE	FALSE	FALSE
pTyr-Var	7198	PTEN_Y178_R173C	PTEN	Y178	R173C		CYVYYYSYLLK			C	Y	V	Y	Y	Y	S	Y	L	L	K			5	1.25528	0.0305136	0.78801	0.0250243	0.897666	0.0218108	1.13643	0.108765	1.13745	0.144461	0.775908	0.000590388		FALSE	FALSE	FALSE	FALSE	FALSE	FALSE
pTyr-Var	7199	PTEN_Y178_R173C_YF	PTEN	Y178	R173C	YF	CFVFFYSFLLK			C	F	V	F	F	Y	S	F	L	L	K			1	1.57492	0.379491	1.93007	0.287362	2.02012	0.29208	1.98425	0.202963	2.05074	1.12251	1.7114	0.248431		FALSE	FALSE	FALSE	FALSE	FALSE	FALSE
pTyr-Var	7200	PTEN_Y178_R173H	PTEN	Y178	R173H		HYVYYYSYLLK			H	Y	V	Y	Y	Y	S	Y	L	L	K			5	1.20292	0.316296	0.629901	0.0523847	0.688757	0.0323221	0.846529	0.207486	1.0132	0.170099	0.778349	0.00303221		FALSE	FALSE	FALSE	FALSE	FALSE	FALSE
pTyr-Var	7201	PTEN_Y178_R173H_YF	PTEN	Y178	R173H	YF	HFVFFYSFLLK			H	F	V	F	F	Y	S	F	L	L	K			1	1.64915	0.0340721	2.00327	0.130486	1.61783	0.241481	1.13336	0.137206	1.92543	0.550516	1.38955	0.513501		FALSE	FALSE	FALSE	FALSE	FALSE	FALSE
pTyr-Var	7202	PTEN_Y178_R173P	PTEN	Y178	R173P		PYVYYYSYLLK			P	Y	V	Y	Y	Y	S	Y	L	L	K			5	0.796354	0.221995	0.924257	0.19161	0.945109	0.141426	1.0893	0.267168	1.02547	0.136539	0.859945	0.0652445		FALSE	FALSE	FALSE	FALSE	FALSE	FALSE
pTyr-Var	7203	PTEN_Y178_R173P_YF	PTEN	Y178	R173P	YF	PFVFFYSFLLK			P	F	V	F	F	Y	S	F	L	L	K			1	1.31604	0.253745	1.25835	0.122491	1.48655	0.00449261	1.31673	0.208636	1.222	0.291074	1.50735	0.245541		FALSE	FALSE	FALSE	FALSE	FALSE	FALSE
pTyr-Var	7204	PTEN_Y178_V175L	PTEN	Y178	V175L		RYLYYYSYLLK			R	Y	L	Y	Y	Y	S	Y	L	L	K			5	2.14917	0.00831849	2.36826	0.153176	2.89586	0.818666	2.80346	0.0801488	2.85697	0.452886	2.49796	0.390067		FALSE	FALSE	FALSE	FALSE	FALSE	FALSE
pTyr-Var	7205	PTEN_Y178_V175L_YF	PTEN	Y178	V175L	YF	RFLFFYSFLLK			R	F	L	F	F	Y	S	F	L	L	K			1	1.0028	0.19526	1.2865	0.0746939	1.07115	0.0184557	1.45179	0.168287	1.47563	0.348965	1.38692	0.232126		FALSE	FALSE	FALSE	FALSE	FALSE	FALSE
pTyr-Var	7206	PTEN_Y178_Y174N	PTEN	Y178	Y174N		RNVYYYSYLLK			R	N	V	Y	Y	Y	S	Y	L	L	K			4	2.20114	0.235177	2.31985	0.120905	2.32754	0.106118	2.31354	0.0235288	2.58422	0.280609	2.70675	0.720548		FALSE	FALSE	FALSE	FALSE	FALSE	FALSE
pTyr-Var	7207	PTEN_Y178_Y174N_YF	PTEN	Y178	Y174N	YF	RNVFFYSFLLK			R	N	V	F	F	Y	S	F	L	L	K			1	1.85929	0.0818475	1.75167	0.518831	1.68079	0.0863774	1.97927	0.40756	1.83911	0.162057	2.1478	0.353225		FALSE	FALSE	FALSE	FALSE	FALSE	FALSE
pTyr-Var	7208	PTEN_Y178_YF	PTEN	Y178		YF	RFVFFYSFLLK			R	F	V	F	F	Y	S	F	L	L	K			1	0.773673	0.0595224	1.25867	0.0288693	1.27105	0.0779912	1.30362	0.094003	1.23413	0.326284	1.49218	0.678707		FALSE	FALSE	FALSE	FALSE	FALSE	FALSE
pTyr-Var	7209	PTEN_Y180	PTEN	Y180			VYYYSYLLKNH			V	Y	Y	Y	S	Y	L	L	K	N	H			4	1.19364	0.160533	1.18185	0.174214	1.62509	0.178083	1.36001	0.21618	1.50376	0.0674305	1.42589	0.0236114		FALSE	FALSE	FALSE	FALSE	FALSE	FALSE
pTyr-Var	7210	PTEN_Y180_V175L	PTEN	Y180	V175L		LYYYSYLLKNH			L	Y	Y	Y	S	Y	L	L	K	N	H			4	1.56784	0.151447	2.1858	0.511903	2.20892	0.46937	2.20506	0.378778	1.63468	0.310698	1.2685	0.0606147		FALSE	FALSE	FALSE	FALSE	FALSE	FALSE
pTyr-Var	7211	PTEN_Y180_V175L_YF	PTEN	Y180	V175L	YF	LFFFSYLLKNH			L	F	F	F	S	Y	L	L	K	N	H			1	1.15048	0.156966	1.25348	0.00265653	1.13369	0.115223	1.15991	0.11721	1.31004	0.0369712	1.46736	0.140009		FALSE	FALSE	FALSE	FALSE	FALSE	FALSE
pTyr-Var	7212	PTEN_Y180_YF	PTEN	Y180		YF	VFFFSYLLKNH			V	F	F	F	S	Y	L	L	K	N	H			1	1.55252	0.480554	1.62989	0.288799	1.86272	0.510024	1.69916	0.477071	2.04038	0.689092	1.49546	0.268006		FALSE	FALSE	FALSE	FALSE	FALSE	FALSE
pTyr-Var	7213	PTEN_Y240	PTEN	Y240			EDKFMYFEFPQ			E	D	K	F	M	Y	F	E	F	P	Q			1	1.24337	0.281986	1.11591	0.257546	1.1944	0.0800012	1.08459	0.230842	1.35155	0.26524	1.07273	0.068791		FALSE	FALSE	FALSE	FALSE	FALSE	FALSE
pTyr-Var	7214	PTEN_Y240_F241L	PTEN	Y240	F241L		EDKFMYLEFPQ			E	D	K	F	M	Y	L	E	F	P	Q			1	0.95141	0.0841077	0.722396	0.07185	0.941475	0.0273232	0.711185	0.0448258	0.837946	0.0575178	0.809635	0.0146493		FALSE	FALSE	FALSE	FALSE	FALSE	FALSE
pTyr-Var	7215	PTEN_Y240_F241S	PTEN	Y240	F241S		EDKFMYSEFPQ			E	D	K	F	M	Y	S	E	F	P	Q			1	0.638257	0.00266279	0.571835	0.0389211	0.746138	0.00771655	0.596074	0.0837654	0.582779	0.0791914	0.694441	0.0510566		FALSE	FALSE	FALSE	FALSE	FALSE	FALSE
pTyr-Var	7216	PTEN_Y27	PTEN	Y27			DLDLTYIYPNI			D	L	D	L	T	Y	I	Y	P	N	I			2	0.985221	0.235786	0.736518	0.0253056	0.885511	0.128993	0.985033	0.108093	0.990399	0.0465282	1.05936	0.00345455		FALSE	FALSE	FALSE	FALSE	FALSE	FALSE
pTyr-Var	7217	PTEN_Y27_L25F	PTEN	Y27	L25F		DLDFTYIYPNI			D	L	D	F	T	Y	I	Y	P	N	I			2	1.13273	0.267221	0.802735	0.160302	0.825273	0.276331	1.02755	0.135468	1.01104	0.151441	1.09961	0.110639		FALSE	FALSE	FALSE	FALSE	FALSE	FALSE
pTyr-Var	7218	PTEN_Y27_L25F_YF	PTEN	Y27	L25F	YF	DLDFTYIFPNI			D	L	D	F	T	Y	I	F	P	N	I			1	1.02181	0.138487	0.995855	0.160069	1.0551	0.180195	0.976524	0.0776601	1.27803	0.275397	1.13778	0.0923938		FALSE	FALSE	FALSE	FALSE	FALSE	FALSE
pTyr-Var	7219	PTEN_Y27_Y27S	PTEN	Y27	Y27S		DLDLTSIYPNI			D	L	D	L	T	S	I	Y	P	N	I			1	0.661121	0.225929	0.583207	0.150359	0.777963	0.314581	0.765829	0.140447	0.54559	0.0218329	0.648758	0.0337867		FALSE	FALSE	FALSE	FALSE	FALSE	FALSE
pTyr-Var	7220	PTEN_Y27_Y27S_YF	PTEN	Y27	Y27S	YF	DLDLTSIFPNI			D	L	D	L	T	S	I	F	P	N	I			0	1.09525	0.0494653	0.705413	0.137051	0.865841	0.159936	1.00128	0.0339976	0.894826	0.0262083	1.04993	0.299693		FALSE	FALSE	FALSE	FALSE	FALSE	FALSE
pTyr-Var	7221	PTEN_Y27_YF	PTEN	Y27		YF	DLDLTYIFPNI			D	L	D	L	T	Y	I	F	P	N	I			1	1.2127	0.31287	0.859344	0.0493424	0.868806	0.103404	1.04435	0.287272	1.11766	0.0650935	1.20101	0.196742		FALSE	FALSE	FALSE	FALSE	FALSE	FALSE
pTyr-Var	7222	PTEN_Y336	PTEN	Y336			DKANRYFSPNF			D	K	A	N	R	Y	F	S	P	N	F			1	0.837714	0.0581162	1.13581	0.0568615	1.13013	0.28719	1.24799	0.0191198	0.74365	0.0189663	0.876213	0.0845736		FALSE	FALSE	FALSE	FALSE	FALSE	FALSE
pTyr-Var	7223	PTEN_Y336_D331G	PTEN	Y336	D331G		GKANRYFSPNF			G	K	A	N	R	Y	F	S	P	N	F			1	0.737951	0.0554471	0.877099	0.0501796	1.03254	3.25888e-05	1.01867	0.0675029	0.776683	0.0753667	0.865757	0.0960988		FALSE	FALSE	FALSE	FALSE	FALSE	FALSE
pTyr-Var	7224	PTEN_Y336_F341V	PTEN	Y336	F341V		DKANRYFSPNV			D	K	A	N	R	Y	F	S	P	N	V			1	0.764339	0.0766227	0.605761	0.0825701	0.69448	0.0208493	0.54064	0.0551911	0.563616	0.0952834	0.616959	0.0410086		FALSE	FALSE	FALSE	FALSE	FALSE	FALSE
pTyr-Var	7225	PTEN_Y46	PTEN	Y46			RLEGVYRNNID			R	L	E	G	V	Y	R	N	N	I	D			1	0.962334	0.0962888	0.780395	0.133343	0.990085	0.0545277	0.83236	0.222392	1.25263	0.0324117	0.706866	0.206661		FALSE	FALSE	FALSE	FALSE	FALSE	FALSE
pTyr-Var	7226	PTEN_Y46_L42R	PTEN	Y46	L42R		RREGVYRNNID			R	R	E	G	V	Y	R	N	N	I	D			1	0.37274	0.0438474	0.3916	0.0866561	0.377001	0.00423956	0.248039	0.0425062	0.348099	0.0998513	0.218314	0.0673287		FALSE	FALSE	FALSE	FALSE	FALSE	FALSE
pTyr-Var	7227	PTEN_Y46_R47G	PTEN	Y46	R47G		RLEGVYGNNID			R	L	E	G	V	Y	G	N	N	I	D			1	0.550215	0.0945192	0.64535	0.0597308	0.529612	0.0562645	0.442708	0.0564434	0.530263	0.111465	0.581886	0.131129		FALSE	FALSE	FALSE	FALSE	FALSE	FALSE
pTyr-Var	7228	PTEN_Y68	PTEN	Y68			NHYKIYNLCAE			N	H	Y	K	I	Y	N	L	C	A	E			2	0.994746	0.0338896	0.848529	0.0582935	0.819522	0.0191349	0.915668	0.0804872	0.833206	0.175511	0.902588	0.213417		FALSE	FALSE	FALSE	FALSE	FALSE	FALSE
pTyr-Var	7229	PTEN_Y68_C71Y	PTEN	Y68	C71Y		NHYKIYNLYAE			N	H	Y	K	I	Y	N	L	Y	A	E			3	0.799074	0.157817	0.650599	0.0634986	0.886167	0.00182325	0.816765	0.136631	0.810186	0.0226418	0.65069	0.149014		FALSE	FALSE	FALSE	FALSE	FALSE	FALSE
pTyr-Var	7230	PTEN_Y68_C71Y_YF	PTEN	Y68	C71Y	YF	NHFKIYNLFAE			N	H	F	K	I	Y	N	L	F	A	E			1	1.85154	0	0	0	0.852184	0	1.64426	0	0	0	0	0		FALSE	FALSE	FALSE	FALSE	FALSE	FALSE
pTyr-Var	7231	PTEN_Y68_I67R	PTEN	Y68	I67R		NHYKRYNLCAE			N	H	Y	K	R	Y	N	L	C	A	E			2	0.941305	0.0886201	0.759884	0.0295258	0.644033	0.021268	0.662368	0.02774	0.771952	0.143856	0.746	0.0225161		FALSE	FALSE	FALSE	FALSE	FALSE	FALSE
pTyr-Var	7232	PTEN_Y68_I67R_YF	PTEN	Y68	I67R	YF	NHFKRYNLCAE			N	H	F	K	R	Y	N	L	C	A	E			1	0.719745	0.060595	0.550162	0.0214123	0.484461	0.0541191	0.579439	0.0401209	0.605342	0.0664635	0.676391	0.0685422		FALSE	FALSE	FALSE	FALSE	FALSE	FALSE
pTyr-Var	7233	PTEN_Y68_L70P	PTEN	Y68	L70P		NHYKIYNPCAE			N	H	Y	K	I	Y	N	P	C	A	E			2	0.746913	0.0803729	0.639978	0.127066	0.616851	0.19907	0.670513	0.0641575	0.707934	0.112362	0.860964	0.260772		FALSE	FALSE	FALSE	FALSE	FALSE	FALSE
pTyr-Var	7234	PTEN_Y68_L70P_YF	PTEN	Y68	L70P	YF	NHFKIYNPCAE			N	H	F	K	I	Y	N	P	C	A	E			1	0.706564	0.103409	0.667514	0.095274	0.681896	0.00243316	0.708768	0.110854	1.04611	0.323962	0.851544	0.0527322		FALSE	FALSE	FALSE	FALSE	FALSE	FALSE
pTyr-Var	7235	PTEN_Y68_Y68C	PTEN	Y68	Y68C		NHYKICNLCAE			N	H	Y	K	I	C	N	L	C	A	E			1	3.08891	0.57376	3.4135	0.223138	3.71881	0.837977	3.66867	0.532933	3.23402	0.167703	3.43282	0.605997		FALSE	TRUE	TRUE	TRUE	TRUE	TRUE
pTyr-Var	7236	PTEN_Y68_Y68C_YF	PTEN	Y68	Y68C	YF	NHFKICNLCAE			N	H	F	K	I	C	N	L	C	A	E			0	2.43256	0.271675	2.30211	0.129906	2.86973	0.163668	2.69657	0.0294444	2.76817	0.410618	2.62647	0.148353		FALSE	FALSE	FALSE	FALSE	FALSE	FALSE
pTyr-Var	7237	PTEN_Y68_Y68H	PTEN	Y68	Y68H		NHYKIHNLCAE			N	H	Y	K	I	H	N	L	C	A	E			1	1.72666	0.252579	1.27785	0.039289	1.63781	0.28695	1.50974	0.0355757	1.72349	0.272201	1.75303	0.39914		FALSE	FALSE	FALSE	FALSE	FALSE	FALSE
pTyr-Var	7238	PTEN_Y68_Y68H_YF	PTEN	Y68	Y68H	YF	NHFKIHNLCAE			N	H	F	K	I	H	N	L	C	A	E			0	0.870363	0.0804374	1.01029	0.035307	0.88	0.037024	1.02646	0.108437	0.864061	0.0705182	0.859507	0.00834362		FALSE	FALSE	FALSE	FALSE	FALSE	FALSE
pTyr-Var	7239	PTEN_Y68_YF	PTEN	Y68		YF	NHFKIYNLCAE			N	H	F	K	I	Y	N	L	C	A	E			1	0.47792	0.00474727	0.598963	0.0877243	1.00293	0.093932	0.880266	0.124562	0.526879	0.10658	0.63299	0.0988821		FALSE	FALSE	FALSE	FALSE	FALSE	FALSE
pTyr-Var	7240	PTGS1_Y54	PTGS1	Y54			FGLDRYQCDCT			F	G	L	D	R	Y	Q	C	D	C	T			1	1.71609	0.209885	1.35861	0.112247	1.5759	0.192702	1.46597	0.077852	1.61685	0.145596	1.50289	0.150952		FALSE	FALSE	FALSE	FALSE	FALSE	FALSE
pTyr-Var	7241	PTGS1_Y54_R53H	PTGS1	Y54	R53H		FGLDHYQCDCT			F	G	L	D	H	Y	Q	C	D	C	T			1	1.15536	0.0599794	1.20587	0.0259778	1.31766	0.0751673	1.21846	0.0699835	1.2399	0.0444505	1.37341	0.20748		FALSE	FALSE	FALSE	FALSE	FALSE	FALSE
pTyr-Var	7242	PTK2_Y148	PTK2	Y148			TLNFFYQQVKS			T	L	N	F	F	Y	Q	Q	V	K	S			1	1.34149	0.119497	1.18275	0.16345	1.31775	0.0537353	1.30694	0.00333054	1.40605	0.118844	1.20646	0.00496916		FALSE	FALSE	FALSE	FALSE	FALSE	FALSE
pTyr-Var	7243	PTK2_Y148_F147C	PTK2	Y148	F147C		TLNFCYQQVKS			T	L	N	F	C	Y	Q	Q	V	K	S			1	1.16022	0.0588664	0.891977	0.0421162	0.965776	0.080469	0.829531	0.0887993	1.23578	0.157452	0.941027	0.0108474		FALSE	FALSE	FALSE	FALSE	FALSE	FALSE
pTyr-Var	7244	PTK2_Y397	PTK2	Y397			SETDDYAEIID			S	E	T	D	D	Y	A	E	I	I	D			1	0.617738	0.103042	0.448293	0.0238052	0.447088	0.0940404	0.500242	0.0833043	0.462803	0.0397542	0.421209	0.010753		FALSE	FALSE	FALSE	FALSE	FALSE	FALSE
pTyr-Var	7245	PTK2_Y397_D402V	PTK2	Y397	D402V		SETDDYAEIIV			S	E	T	D	D	Y	A	E	I	I	V			1	0.585884	0.0560396	0.411553	0.0311226	0.503897	0.0803047	0.578459	0.00451828	0.6099	0.0389283	0.534338	0.0166731		FALSE	FALSE	FALSE	FALSE	FALSE	FALSE
pTyr-Var	7246	PTK2_Y407	PTK2	Y407			DEEDTYTMPST			D	E	E	D	T	Y	T	M	P	S	T			1	0.562184	0.00450086	0.42919	0.013016	0.547069	0.0675368	0.499444	0.011148	0.553254	0.139093	0.630842	0.120981		FALSE	FALSE	FALSE	FALSE	FALSE	FALSE
pTyr-Var	7247	PTK2_Y407_D402V	PTK2	Y407	D402V		VEEDTYTMPST			V	E	E	D	T	Y	T	M	P	S	T			1	0.456424	0.0850657	0.480162	0.0185909	0.391077	0.0775373	0.474922	0.00180909	0.46582	0.0661393	0.614103	0.000299574		FALSE	FALSE	FALSE	FALSE	FALSE	FALSE
pTyr-Var	7248	PTK2B_Y699	PTK2B	Y699			ERNARYRTPKI			E	R	N	A	R	Y	R	T	P	K	I			1	0.34173	0.030908	0.366036	0.0205331	0.405893	0.0711159	0.315169	0.0467752	0.390342	0.0572751	0.321115	0.0153436		FALSE	FALSE	FALSE	FALSE	FALSE	FALSE
pTyr-Var	7249	PTK2B_Y699_R698H	PTK2B	Y699	R698H		ERNAHYRTPKI			E	R	N	A	H	Y	R	T	P	K	I			1	0.685081	0.0290697	0.536335	0.0150615	0.501671	0.0558267	0.564664	0.0256505	0.567152	0.0160321	0.611927	0.00935364		FALSE	FALSE	FALSE	FALSE	FALSE	FALSE
pTyr-Var	7250	PTK2B_Y834	PTK2B	Y834			LDPMVYMNDKS			L	D	P	M	V	Y	M	N	D	K	S			1	0.915875	0.0314272	1.55735	0.15937	0.886279	0.0451775	0.870905	0.125251	0.619437	0.144402	1.04919	0.212958		FALSE	FALSE	FALSE	FALSE	FALSE	FALSE
pTyr-Var	7251	PTK2B_Y834_K838T	PTK2B	Y834	K838T		LDPMVYMNDTS			L	D	P	M	V	Y	M	N	D	T	S			1	1.0064	0.0656908	1.38847	0.328245	1.19909	0.312848	0.807418	0.147315	1.05122	0.0103743	1.04291	0.0325285		FALSE	FALSE	FALSE	FALSE	FALSE	FALSE
pTyr-Var	7252	PTPN11_Y263	PTPN11	Y263			ECKLLYSRKEG			E	C	K	L	L	Y	S	R	K	E	G			1	0.537107	0.0725483	0.579329	0.0382715	0.43861	0.033303	0.693132	0.0514687	0.657316	0.0254133	0.66601	0.184948		FALSE	FALSE	FALSE	FALSE	FALSE	FALSE
pTyr-Var	7253	PTPN11_Y263_L261F	PTPN11	Y263	L261F		ECKFLYSRKEG			E	C	K	F	L	Y	S	R	K	E	G			1	0.524978	0.0228637	0.59595	0.0587311	0.953235	5.57673e-05	0.585434	0.055926	0.615753	0.0643775	0.546472	0.0208328		FALSE	FALSE	FALSE	FALSE	FALSE	FALSE
pTyr-Var	7254	PTPN11_Y263_L261H	PTPN11	Y263	L261H		ECKHLYSRKEG			E	C	K	H	L	Y	S	R	K	E	G			1	0.978316	0.052544	1.07704	0.0458189	1.25834	0.0629159	1.21319	0.0314205	1.14316	0.144004	1.28998	0.105467		FALSE	FALSE	FALSE	FALSE	FALSE	FALSE
pTyr-Var	7255	PTPN11_Y263_L262F	PTPN11	Y263	L262F		ECKLFYSRKEG			E	C	K	L	F	Y	S	R	K	E	G			1	0.358179	0.00940751	0.412848	0.109897	0.40084	0.0499408	0.606206	0.131294	0.39739	0.0413726	0.422884	0.0466268		FALSE	FALSE	FALSE	FALSE	FALSE	FALSE
pTyr-Var	7256	PTPN11_Y263_L262R	PTPN11	Y263	L262R		ECKLRYSRKEG			E	C	K	L	R	Y	S	R	K	E	G			1	0.372821	0.16843	0.244253	0.0937619	0.300001	0.0288512	0.288639	0.0484059	0.266336	0.0845703	0.277892	0.0412696		FALSE	FALSE	FALSE	FALSE	FALSE	FALSE
pTyr-Var	7257	PTPN11_Y263_R265Q	PTPN11	Y263	R265Q		ECKLLYSQKEG			E	C	K	L	L	Y	S	Q	K	E	G			1	0.978586	0.206005	0.766245	0.129398	0.600343	0.0322208	0.659354	0.146627	0.843221	0.00533451	0.816181	0.100861		FALSE	FALSE	FALSE	FALSE	FALSE	FALSE
pTyr-Var	7258	PTPN11_Y279	PTPN11	Y279			KNKNRYKNILP			K	N	K	N	R	Y	K	N	I	L	P			1	0.903845	0.230556	0.918303	0.00141932	0.839352	0.361453	0.728097	0.0192946	0.639868	0.0478935	0.776705	0.139579		FALSE	FALSE	FALSE	FALSE	FALSE	FALSE
pTyr-Var	7259	PTPN11_Y279_I282V	PTPN11	Y279	I282V		KNKNRYKNVLP			K	N	K	N	R	Y	K	N	V	L	P			1	0.508801	0.0929509	0.41351	0.0156693	0.501723	0.0436739	0.560272	0.0666026	0.445936	0.11201	0.707724	0.212965		FALSE	FALSE	FALSE	FALSE	FALSE	FALSE
pTyr-Var	7260	PTPN11_Y279_Y279C	PTPN11	Y279	Y279C		KNKNRCKNILP			K	N	K	N	R	C	K	N	I	L	P			0	0.651394	0.0515075	0.474239	0.204015	0.648965	0.128186	0.629719	0.203429	0.791497	0.0209492	0.612591	0.0478648		FALSE	FALSE	FALSE	FALSE	FALSE	FALSE
pTyr-Var	7261	PTPN11_Y279_Y279S	PTPN11	Y279	Y279S		KNKNRSKNILP			K	N	K	N	R	S	K	N	I	L	P			0	0.332477	0.0370179	0.325381	0.0696997	0.410695	0.151383	0.552231	0.0974352	0.573298	0.0743045	0.479993	0.0973708		FALSE	FALSE	FALSE	FALSE	FALSE	FALSE
pTyr-Var	7262	PTPN11_Y304	PTPN11	Y304			EPVSDYINANI			E	P	V	S	D	Y	I	N	A	N	I			1	0.679897	0.022413	0.619731	0.00408046	0.688997	0.0515215	0.558194	0.0535754	0.77862	0.0770507	0.623549	0.0608691		FALSE	FALSE	FALSE	FALSE	FALSE	FALSE
pTyr-Var	7263	PTPN11_Y304_I309V	PTPN11	Y304	I309V		EPVSDYINANV			E	P	V	S	D	Y	I	N	A	N	V			1	0.87376	0.115848	0.753792	0.0998508	0.890336	0.0428345	0.785474	0.0175492	0.842028	0.110431	0.643423	0.0253943		FALSE	FALSE	FALSE	FALSE	FALSE	FALSE
pTyr-Var	7264	PTPN11_Y304_N308D	PTPN11	Y304	N308D		EPVSDYINADI			E	P	V	S	D	Y	I	N	A	D	I			1	0.945163	0.186698	0.609807	0.103065	0.841822	0.0822331	0.700872	0.0618285	0.786528	0.0846799	0.826104	0.210766		FALSE	FALSE	FALSE	FALSE	FALSE	FALSE
pTyr-Var	7265	PTPN11_Y304_N308S	PTPN11	Y304	N308S		EPVSDYINASI			E	P	V	S	D	Y	I	N	A	S	I			1	0.851772	0.21059	0.71478	0.101365	0.63902	0.185224	1.57404	1.00017	0.818048	0.0625123	0.623585	0.0516302		FALSE	FALSE	FALSE	FALSE	FALSE	FALSE
pTyr-Var	7266	PTPN11_Y511	PTPN11	Y511			QTEAQYRFIYM			Q	T	E	A	Q	Y	R	F	I	Y	M			2	0.637004	0.40449	0.497008	0.103593	0.671686	0.0680563	0.412054	0.273055	0.65007	0.0196213	0.66104	0.275801		FALSE	FALSE	FALSE	FALSE	FALSE	FALSE
pTyr-Var	7267	PTPN11_Y511_Q506P	PTPN11	Y511	Q506P		PTEAQYRFIYM			P	T	E	A	Q	Y	R	F	I	Y	M			2	0.972867	0.0263796	0.407991	0.0128736	0.569016	0.00089381	0.514515	0.123024	0.584255	0.0281805	0.459352	0.0452196		FALSE	FALSE	FALSE	FALSE	FALSE	FALSE
pTyr-Var	7268	PTPN11_Y511_Q506P_YF	PTPN11	Y511	Q506P	YF	PTEAQYRFIFM			P	T	E	A	Q	Y	R	F	I	F	M			1	0.49392	0.123611	0.47804	0.05605	0.403496	0.00581021	0.565473	0.25489	0.580068	0.0251621	0.457569	0.1819		FALSE	FALSE	FALSE	FALSE	FALSE	FALSE
pTyr-Var	7269	PTPN11_Y511_Q506R	PTPN11	Y511	Q506R		RTEAQYRFIYM			R	T	E	A	Q	Y	R	F	I	Y	M			2	1.3256	0.171973	0.509981	0.00506366	0.682454	0.00571998	0.627664	0.240779	0.98923	0.0546829	0.592376	0.114531		FALSE	FALSE	FALSE	FALSE	FALSE	FALSE
pTyr-Var	7270	PTPN11_Y511_Q506R_YF	PTPN11	Y511	Q506R	YF	RTEAQYRFIFM			R	T	E	A	Q	Y	R	F	I	F	M			1	1.04031	0.390431	0.659392	0.101427	0.719863	0.158196	0.326929	0.0280823	0.842308	0.0513825	0.610702	0.0412697		FALSE	FALSE	FALSE	FALSE	FALSE	FALSE
pTyr-Var	7271	PTPN11_Y511_Q510E	PTPN11	Y511	Q510E		QTEAEYRFIYM			Q	T	E	A	E	Y	R	F	I	Y	M			2	0.520481	0.166382	0.416905	0.00156928	0.547322	0.112434	0.430072	0.00574606	0.76761	0.0598813	0.420937	0.0542574		FALSE	FALSE	FALSE	FALSE	FALSE	FALSE
pTyr-Var	7272	PTPN11_Y511_Q510E_YF	PTPN11	Y511	Q510E	YF	QTEAEYRFIFM			Q	T	E	A	E	Y	R	F	I	F	M			1	0.854355	0.277145	0.51557	0.0267819	0.561109	0.064002	0.449707	0.0843149	0.498138	0.0272355	0.498356	0.0353195		FALSE	FALSE	FALSE	FALSE	FALSE	FALSE
pTyr-Var	7273	PTPN11_Y511_Q510P	PTPN11	Y511	Q510P		QTEAPYRFIYM			Q	T	E	A	P	Y	R	F	I	Y	M			2	0.577013	0.0239267	0.429193	0.0526934	0.606774	0.218059	0.591814	0.114931	0.603899	0.0862762	0.651336	0.232798		FALSE	FALSE	FALSE	FALSE	FALSE	FALSE
pTyr-Var	7274	PTPN11_Y511_Q510P_YF	PTPN11	Y511	Q510P	YF	QTEAPYRFIFM			Q	T	E	A	P	Y	R	F	I	F	M			1	0.689693	0.0972132	0.622326	0.0643613	0.549668	0.0894695	0.855781	0.0850326	0.621132	0.0786654	0.473201	0.166436		FALSE	FALSE	FALSE	FALSE	FALSE	FALSE
pTyr-Var	7275	PTPN11_Y511_YF	PTPN11	Y511		YF	QTEAQYRFIFM			Q	T	E	A	Q	Y	R	F	I	F	M			1	0.625323	0.184728	0.547183	0.0608214	0.617579	0.145836	0.56927	0.0554378	0.848311	0.191928	0.557452	0.0567267		FALSE	FALSE	FALSE	FALSE	FALSE	FALSE
pTyr-Var	7276	PTPN11_Y515	PTPN11	Y515			QYRFIYMAVQH			Q	Y	R	F	I	Y	M	A	V	Q	H			2	1.661	0.00539513	1.38488	0.03754	1.00921	0.0596363	1.07254	0.0549582	1.41384	0.207308	1.05993	0.202725		FALSE	FALSE	FALSE	FALSE	FALSE	FALSE
pTyr-Var	7277	PTPN11_Y515_Q510E	PTPN11	Y515	Q510E		EYRFIYMAVQH			E	Y	R	F	I	Y	M	A	V	Q	H			2	1.71176	0.00335063	1.45747	0.0840935	1.51159	0.399264	1.3291	0.082924	1.46764	0.204709	1.85613	0.134113		FALSE	FALSE	FALSE	FALSE	FALSE	FALSE
pTyr-Var	7278	PTPN11_Y515_Q510E_YF	PTPN11	Y515	Q510E	YF	EFRFIYMAVQH			E	F	R	F	I	Y	M	A	V	Q	H			1	1.60002	0.219327	1.22016	0.100972	1.20864	0.0896848	1.5798	0.0144164	1.43659	0.24095	1.72318	0.117358		FALSE	FALSE	FALSE	FALSE	FALSE	FALSE
pTyr-Var	7279	PTPN11_Y515_Q510P	PTPN11	Y515	Q510P		PYRFIYMAVQH			P	Y	R	F	I	Y	M	A	V	Q	H			2	2.54514	0.335037	2.29246	0.110945	2.86503	0.127086	2.79018	0.250711	3.05897	0.219364	2.68893	0.0356233		FALSE	FALSE	FALSE	FALSE	FALSE	FALSE
pTyr-Var	7280	PTPN11_Y515_Q510P_YF	PTPN11	Y515	Q510P	YF	PFRFIYMAVQH			P	F	R	F	I	Y	M	A	V	Q	H			1	3.43044	0.256362	2.69242	0.117337	3.75016	0.084672	3.21844	0.517147	2.5732	0.0333964	3.56155	0.903316		TRUE	FALSE	TRUE	TRUE	FALSE	TRUE
pTyr-Var	7281	PTPN11_Y515_YF	PTPN11	Y515		YF	QFRFIYMAVQH			Q	F	R	F	I	Y	M	A	V	Q	H			1	1.63299	0.288421	1.51424	0.31585	1.62659	0.018698	1.57081	0.151007	1.78114	0.616944	1.68981	0.606881		FALSE	FALSE	FALSE	FALSE	FALSE	FALSE
pTyr-Var	7282	PTPN11_Y62	PTPN11	Y62			QNTGDYYDLYG			Q	N	T	G	D	Y	Y	D	L	Y	G			3	0.783661	0.35041	0.523612	0.0772398	0.630813	0.200067	0.635201	0.186931	0.992974	0.0662152	0.530076	0.16771		FALSE	FALSE	FALSE	FALSE	FALSE	FALSE
pTyr-Var	7283	PTPN11_Y62_D61G	PTPN11	Y62	D61G		QNTGGYYDLYG			Q	N	T	G	G	Y	Y	D	L	Y	G			3	0.604617	0.0619231	0.785737	0.0556385	0.70905	0.0647719	0.746146	0.0563121	0.85463	0.0372217	0.86428	0.0176688		FALSE	FALSE	FALSE	FALSE	FALSE	FALSE
pTyr-Var	7284	PTPN11_Y62_D61G_YF	PTPN11	Y62	D61G	YF	QNTGGYFDLFG			Q	N	T	G	G	Y	F	D	L	F	G			1	1.85154	1.85154	0.42918	0.42918	0.426092	0.426092	0.411066	0.411066	1.37126	0.614721	2.71597	0.39002		FALSE	FALSE	FALSE	FALSE	FALSE	FALSE
pTyr-Var	7285	PTPN11_Y62_D61N	PTPN11	Y62	D61N		QNTGNYYDLYG			Q	N	T	G	N	Y	Y	D	L	Y	G			3	0.545298	0.0994365	0.470247	0.00491668	0.845187	0.0526498	0.668689	0.0359954	0.740621	0.029426	1.09893	0.105576		FALSE	FALSE	FALSE	FALSE	FALSE	FALSE
pTyr-Var	7286	PTPN11_Y62_D61N_YF	PTPN11	Y62	D61N	YF	QNTGNYFDLFG			Q	N	T	G	N	Y	F	D	L	F	G			1	0.917556	0.237397	0.935802	0.2351	0.698156	0.141628	0.804505	0.151852	0.798562	0.0574637	0.877335	0.0562105		FALSE	FALSE	FALSE	FALSE	FALSE	FALSE
pTyr-Var	7287	PTPN11_Y62_D61V	PTPN11	Y62	D61V		QNTGVYYDLYG			Q	N	T	G	V	Y	Y	D	L	Y	G			3	0.971525	0.0282853	1.03716	0.227384	0.987807	0.0230705	1.06542	0.150222	0.967763	0.159907	1.33822	0.328841		FALSE	FALSE	FALSE	FALSE	FALSE	FALSE
pTyr-Var	7288	PTPN11_Y62_D61V_YF	PTPN11	Y62	D61V	YF	QNTGVYFDLFG			Q	N	T	G	V	Y	F	D	L	F	G			1	1.43792	0.306425	1.36714	0.349577	1.91703	0.521161	1.40581	0.26129	1.82342	0.289327	1.59867	0.188862		FALSE	FALSE	FALSE	FALSE	FALSE	FALSE
pTyr-Var	7289	PTPN11_Y62_D61Y	PTPN11	Y62	D61Y		QNTGYYYDLYG			Q	N	T	G	Y	Y	Y	D	L	Y	G			4	0.777456	0.0454524	1.54158	0.175137	1.21899	0.082957	1.24917	0.23523	1.5525	0.275799	1.20074	0.0914563		FALSE	FALSE	FALSE	FALSE	FALSE	FALSE
pTyr-Var	7290	PTPN11_Y62_D61Y_YF	PTPN11	Y62	D61Y	YF	QNTGFYFDLFG			Q	N	T	G	F	Y	F	D	L	F	G			1	0.994474	0.0178345	1.1815	0.360873	1.1284	0.163839	1.1439	0.213359	1.27904	0.148387	1.02811	0.227231		FALSE	FALSE	FALSE	FALSE	FALSE	FALSE
pTyr-Var	7291	PTPN11_Y62_G60A	PTPN11	Y62	G60A		QNTADYYDLYG			Q	N	T	A	D	Y	Y	D	L	Y	G			3	0.808961	0.0210699	0.707082	0.159193	0.695549	0.301688	0.785395	0.17317	0.894688	0.266923	1.03447	0.176672		FALSE	FALSE	FALSE	FALSE	FALSE	FALSE
pTyr-Var	7292	PTPN11_Y62_G60A_YF	PTPN11	Y62	G60A	YF	QNTADYFDLFG			Q	N	T	A	D	Y	F	D	L	F	G			1	1.23503	0.279391	0.872713	0.0697319	1.22954	0.129945	1.10243	0.0548719	0.934375	0.19004	1.0255	0.375238		FALSE	FALSE	FALSE	FALSE	FALSE	FALSE
pTyr-Var	7293	PTPN11_Y62_G60V	PTPN11	Y62	G60V		QNTVDYYDLYG			Q	N	T	V	D	Y	Y	D	L	Y	G			3	0.940854	0.203374	1.0686	0.197114	1.19159	0.252787	0.942546	0.0646774	0.670798	0.00880426	0.777965	0.0157886		FALSE	FALSE	FALSE	FALSE	FALSE	FALSE
pTyr-Var	7294	PTPN11_Y62_G60V_YF	PTPN11	Y62	G60V	YF	QNTVDYFDLFG			Q	N	T	V	D	Y	F	D	L	F	G			1	1.05094	0.242764	0.913116	0.0442848	1.14972	0.172258	1.21462	0.0607388	0.929669	0.0111535	1.07552	0.186858		FALSE	FALSE	FALSE	FALSE	FALSE	FALSE
pTyr-Var	7295	PTPN11_Y62_N58K	PTPN11	Y62	N58K		QKTGDYYDLYG			Q	K	T	G	D	Y	Y	D	L	Y	G			3	0.718139	0.0182713	0.578631	0.0909269	0.669274	0.165711	0.581595	0.0957904	0.692027	0.116093	0.918071	0.421113		FALSE	FALSE	FALSE	FALSE	FALSE	FALSE
pTyr-Var	7296	PTPN11_Y62_N58K_YF	PTPN11	Y62	N58K	YF	QKTGDYFDLFG			Q	K	T	G	D	Y	F	D	L	F	G			1	1.39846	0.42806	1.17176	0.243377	1.3625	0.134581	0.935885	0.0862236	1.15518	0.235209	1.66443	0.598653		FALSE	FALSE	FALSE	FALSE	FALSE	FALSE
pTyr-Var	7297	PTPN11_Y62_T59A	PTPN11	Y62	T59A		QNAGDYYDLYG			Q	N	A	G	D	Y	Y	D	L	Y	G			3	0.842352	0.0153486	0.478454	0.0769552	0.737466	0.0356678	0.608669	0.116741	0.694844	0.0161854	0.799109	0.147234		FALSE	FALSE	FALSE	FALSE	FALSE	FALSE
pTyr-Var	7298	PTPN11_Y62_T59A_YF	PTPN11	Y62	T59A	YF	QNAGDYFDLFG			Q	N	A	G	D	Y	F	D	L	F	G			1	1.04622	0.0288698	1.27956	0.658669	1.21338	0.463498	0.69521	0.153441	0.688391	0.165765	0.653127	0.127912		FALSE	FALSE	FALSE	FALSE	FALSE	FALSE
pTyr-Var	7299	PTPN11_Y62_Y62D	PTPN11	Y62	Y62D		QNTGDDYDLYG			Q	N	T	G	D	D	Y	D	L	Y	G			2	0.499959	0.071361	0.477561	0.000694693	0.498052	0.0542891	0.949848	0.188615	0.623672	0.0207857	0.543922	0.0447447		FALSE	FALSE	FALSE	FALSE	FALSE	FALSE
pTyr-Var	7300	PTPN11_Y62_Y62D_YF	PTPN11	Y62	Y62D	YF	QNTGDDFDLFG			Q	N	T	G	D	D	F	D	L	F	G			0	0.838152	0.23143	0.636067	0.0556203	0.664869	0.121126	0.522552	0.107495	0.729912	0.0339706	0.763079	0.0197651		FALSE	FALSE	FALSE	FALSE	FALSE	FALSE
pTyr-Var	7301	PTPN11_Y62_Y63C	PTPN11	Y62	Y63C		QNTGDYCDLYG			Q	N	T	G	D	Y	C	D	L	Y	G			2	1.17423	0.563956	0.86459	0.168945	0.947932	0.547738	0.951996	0.26409	1.09828	0.414795	0.744754	0.048551		FALSE	FALSE	FALSE	FALSE	FALSE	FALSE
pTyr-Var	7302	PTPN11_Y62_Y63C_YF	PTPN11	Y62	Y63C	YF	QNTGDYCDLFG			Q	N	T	G	D	Y	C	D	L	F	G			1	0.764905	0.152954	0.897981	0.199655	0.803482	0.135364	0.79048	0.107693	0.87008	0.139188	0.600356	0.0615765		FALSE	FALSE	FALSE	FALSE	FALSE	FALSE
pTyr-Var	7303	PTPN11_Y62_YF	PTPN11	Y62		YF	QNTGDYFDLFG			Q	N	T	G	D	Y	F	D	L	F	G			1	1.08878	0.0221248	0.872009	0.0136497	0.997504	0.0955144	0.900495	0.114108	1.02621	0.187442	1.04859	0.0132584		FALSE	FALSE	FALSE	FALSE	FALSE	FALSE
pTyr-Var	7304	PTPN11_Y63	PTPN11	Y63			NTGDYYDLYGG			N	T	G	D	Y	Y	D	L	Y	G	G			3	0.997981	0.15298	0.797804	0.0167739	0.965642	0.247376	0.768185	0.157638	0.723191	0.000731057	1.03107	0.149368		FALSE	FALSE	FALSE	FALSE	FALSE	FALSE
pTyr-Var	7305	PTPN11_Y63_D61G	PTPN11	Y63	D61G		NTGGYYDLYGG			N	T	G	G	Y	Y	D	L	Y	G	G			3	1.19381	0.110685	1.0967	0.229858	0.986325	0.0337134	1.13849	0.179339	1.12806	0.15576	0.91158	0.0164508		FALSE	FALSE	FALSE	FALSE	FALSE	FALSE
pTyr-Var	7306	PTPN11_Y63_D61G_YF	PTPN11	Y63	D61G	YF	NTGGFYDLFGG			N	T	G	G	F	Y	D	L	F	G	G			1	1.10615	0.0465246	1.07911	0.0653703	1.07377	0.0457612	1.25158	0.042567	1.15886	0.0463058	1.11475	0.141804		FALSE	FALSE	FALSE	FALSE	FALSE	FALSE
pTyr-Var	7307	PTPN11_Y63_D61N	PTPN11	Y63	D61N		NTGNYYDLYGG			N	T	G	N	Y	Y	D	L	Y	G	G			3	0.863724	0.0826216	0.620329	0.0671638	0.634647	0.0755058	0.729994	0.172772	0.695346	0.132146	0.839367	0.159931		FALSE	FALSE	FALSE	FALSE	FALSE	FALSE
pTyr-Var	7308	PTPN11_Y63_D61N_YF	PTPN11	Y63	D61N	YF	NTGNFYDLFGG			N	T	G	N	F	Y	D	L	F	G	G			1	1.33409	0.203353	1.07933	0.00894763	0.970461	0.0947686	1.05708	0.132076	1.03688	0.138458	0.999875	0.0384964		FALSE	FALSE	FALSE	FALSE	FALSE	FALSE
pTyr-Var	7309	PTPN11_Y63_D61V	PTPN11	Y63	D61V		NTGVYYDLYGG			N	T	G	V	Y	Y	D	L	Y	G	G			3	1.2778	0.175046	1.19988	0.190048	1.12052	0.230739	1.09064	0.123426	1.29955	0.376125	1.42401	0.11281		FALSE	FALSE	FALSE	FALSE	FALSE	FALSE
pTyr-Var	7310	PTPN11_Y63_D61V_YF	PTPN11	Y63	D61V	YF	NTGVFYDLFGG			N	T	G	V	F	Y	D	L	F	G	G			1	1.48657	0.152012	1.28156	0.201059	1.14265	0.185433	1.05521	0.151293	1.10092	0.029981	1.39485	0.206133		FALSE	FALSE	FALSE	FALSE	FALSE	FALSE
pTyr-Var	7311	PTPN11_Y63_D61Y	PTPN11	Y63	D61Y		NTGYYYDLYGG			N	T	G	Y	Y	Y	D	L	Y	G	G			4	1.0524	0.135906	1.13234	0.0463019	1.18059	0.269395	1.20072	0.0963609	1.77366	0.191081	1.12468	0.0832074		FALSE	FALSE	FALSE	FALSE	FALSE	FALSE
pTyr-Var	7312	PTPN11_Y63_D61Y_YF	PTPN11	Y63	D61Y	YF	NTGFFYDLFGG			N	T	G	F	F	Y	D	L	F	G	G			1	2.28743	0.387785	2.26299	0.349962	2.26261	0.337806	2.45292	0.297597	1.87074	0.209739	2.08469	0.0987388		FALSE	FALSE	FALSE	FALSE	FALSE	FALSE
pTyr-Var	7313	PTPN11_Y63_G60A	PTPN11	Y63	G60A		NTADYYDLYGG			N	T	A	D	Y	Y	D	L	Y	G	G			3	1.12603	0.0476591	0.709699	0.0305576	1.04448	0.182931	1.76949	0.811847	1.00268	0.163005	1.06744	0.0231113		FALSE	FALSE	FALSE	FALSE	FALSE	FALSE
pTyr-Var	7314	PTPN11_Y63_G60A_YF	PTPN11	Y63	G60A	YF	NTADFYDLFGG			N	T	A	D	F	Y	D	L	F	G	G			1	1.05677	0.0435363	1.10025	0.0167485	0.964035	0.076747	1.16736	0.13633	1.01823	0.0880573	1.11263	0.0894654		FALSE	FALSE	FALSE	FALSE	FALSE	FALSE
pTyr-Var	7315	PTPN11_Y63_G60V	PTPN11	Y63	G60V		NTVDYYDLYGG			N	T	V	D	Y	Y	D	L	Y	G	G			3	0.947011	0.0527992	0.863559	0.00519935	0.80681	0.122845	0.859692	0.0371785	0.778083	0.012843	0.986615	0.0177733		FALSE	FALSE	FALSE	FALSE	FALSE	FALSE
pTyr-Var	7316	PTPN11_Y63_G60V_YF	PTPN11	Y63	G60V	YF	NTVDFYDLFGG			N	T	V	D	F	Y	D	L	F	G	G			1	0.895686	0.0527059	1.08273	0.333915	1.22718	0.0684212	0.930097	0.212866	1.08363	0.011199	1.07983	0.0799953		FALSE	FALSE	FALSE	FALSE	FALSE	FALSE
pTyr-Var	7317	PTPN11_Y63_N58K	PTPN11	Y63	N58K		KTGDYYDLYGG			K	T	G	D	Y	Y	D	L	Y	G	G			3	0.543982	0.125891	0.797432	0.465164	0.641912	0.0737893	0.62923	0.0514596	0.643092	0.0817902	0.737851	0.2043		FALSE	FALSE	FALSE	FALSE	FALSE	FALSE
pTyr-Var	7318	PTPN11_Y63_N58K_YF	PTPN11	Y63	N58K	YF	KTGDFYDLFGG			K	T	G	D	F	Y	D	L	F	G	G			1	1.11337	0.113558	0.922088	0.00866291	0.981003	0.0765261	1.13557	0.112488	0.790962	0.093185	1.19478	0.00844668		FALSE	FALSE	FALSE	FALSE	FALSE	FALSE
pTyr-Var	7319	PTPN11_Y63_T59A	PTPN11	Y63	T59A		NAGDYYDLYGG			N	A	G	D	Y	Y	D	L	Y	G	G			3	1.07388	0.0740737	0.818412	0.0172768	1.03865	0.175108	1.0059	0.0741466	0.905756	0.129044	0.788527	0.126923		FALSE	FALSE	FALSE	FALSE	FALSE	FALSE
pTyr-Var	7320	PTPN11_Y63_T59A_YF	PTPN11	Y63	T59A	YF	NAGDFYDLFGG			N	A	G	D	F	Y	D	L	F	G	G			1	1.05201	0.0116181	0.796113	0.029547	0.914425	0.18124	1.00474	0.255859	1.00126	0.0434826	0.909387	0.00622596		FALSE	FALSE	FALSE	FALSE	FALSE	FALSE
pTyr-Var	7321	PTPN11_Y63_Y62D	PTPN11	Y63	Y62D		NTGDDYDLYGG			N	T	G	D	D	Y	D	L	Y	G	G			2	0.821713	0.186226	0.597137	0.0138984	0.650998	0.0206382	0.715992	0.140975	0.608823	0.0194878	0.784001	0.135867		FALSE	FALSE	FALSE	FALSE	FALSE	FALSE
pTyr-Var	7322	PTPN11_Y63_Y62D_YF	PTPN11	Y63	Y62D	YF	NTGDDYDLFGG			N	T	G	D	D	Y	D	L	F	G	G			1	0.743194	0.114003	0.685395	0.141173	0.696785	0.0712323	0.957932	0.227149	0.807443	0.125625	0.673204	0.0318921		FALSE	FALSE	FALSE	FALSE	FALSE	FALSE
pTyr-Var	7323	PTPN11_Y63_Y63C	PTPN11	Y63	Y63C		NTGDYCDLYGG			N	T	G	D	Y	C	D	L	Y	G	G			2	1.02512	0.0909943	0.899784	0.105601	0.963283	0.0234911	0.899679	0.0237638	0.950585	0.117053	1.00448	0.256319		FALSE	FALSE	FALSE	FALSE	FALSE	FALSE
pTyr-Var	7324	PTPN11_Y63_Y63C_YF	PTPN11	Y63	Y63C	YF	NTGDFCDLFGG			N	T	G	D	F	C	D	L	F	G	G			0	1.19654	0.230058	0.862756	0.108175	1.05129	0.233974	1.14621	0.161118	1.23242	0.107028	0.958577	0.0307387		FALSE	FALSE	FALSE	FALSE	FALSE	FALSE
pTyr-Var	7325	PTPN11_Y63_YF	PTPN11	Y63		YF	NTGDFYDLFGG			N	T	G	D	F	Y	D	L	F	G	G			1	1.19601	0.167371	0.963284	0.0858225	1.16811	0.0344198	1.14208	0.145925	1.02878	0.0873093	1.13277	0.1507		FALSE	FALSE	FALSE	FALSE	FALSE	FALSE
pTyr-Var	7326	PTPN11_Y66	PTPN11	Y66			DYYDLYGGEKF			D	Y	Y	D	L	Y	G	G	E	K	F			3	1.47112	0.380421	1.15713	0.461488	1.34606	0.333958	1.03098	0.143495	1.16848	0.0852148	1.59313	0.44485		FALSE	FALSE	FALSE	FALSE	FALSE	FALSE
pTyr-Var	7327	PTPN11_Y66_D61G	PTPN11	Y66	D61G		GYYDLYGGEKF			G	Y	Y	D	L	Y	G	G	E	K	F			3	1.0077	0.0304859	1.11304	0.113668	0.848468	0.0341506	0.889445	0.067314	1.1331	0.0503448	1.1555	0.0202143		FALSE	FALSE	FALSE	FALSE	FALSE	FALSE
pTyr-Var	7328	PTPN11_Y66_D61G_YF	PTPN11	Y66	D61G	YF	GFFDLYGGEKF			G	F	F	D	L	Y	G	G	E	K	F			1	1.26474	0.0676841	1.23202	0.20393	1.40082	0.136302	0.942409	0.156327	1.24672	0.0164667	1.2959	0.211263		FALSE	FALSE	FALSE	FALSE	FALSE	FALSE
pTyr-Var	7329	PTPN11_Y66_D61N	PTPN11	Y66	D61N		NYYDLYGGEKF			N	Y	Y	D	L	Y	G	G	E	K	F			3	0.982572	0.0282259	0.838834	0.0493552	0.861404	0.0670847	0.956358	0.01243	0.942525	0.115937	1.21455	0.00850322		FALSE	FALSE	FALSE	FALSE	FALSE	FALSE
pTyr-Var	7330	PTPN11_Y66_D61N_YF	PTPN11	Y66	D61N	YF	NFFDLYGGEKF			N	F	F	D	L	Y	G	G	E	K	F			1	1.4401	0.0308464	1.16351	0.0571805	1.09826	0.0661726	1.25259	0.0376655	1.58403	0.222264	1.33689	0.0156093		FALSE	FALSE	FALSE	FALSE	FALSE	FALSE
pTyr-Var	7331	PTPN11_Y66_D61V	PTPN11	Y66	D61V		VYYDLYGGEKF			V	Y	Y	D	L	Y	G	G	E	K	F			3	1.72865	0.122894	1.6513	0.332469	1.83913	0.0167399	1.62326	0.29505	1.6415	0.392743	1.72334	0.154654		FALSE	FALSE	FALSE	FALSE	FALSE	FALSE
pTyr-Var	7332	PTPN11_Y66_D61V_YF	PTPN11	Y66	D61V	YF	VFFDLYGGEKF			V	F	F	D	L	Y	G	G	E	K	F			1	1.42167	0.0689829	1.27067	0.286021	1.07503	0.0371443	1.3647	0.0269912	1.10966	0.160782	1.29996	0.0666997		FALSE	FALSE	FALSE	FALSE	FALSE	FALSE
pTyr-Var	7333	PTPN11_Y66_D61Y	PTPN11	Y66	D61Y		YYYDLYGGEKF			Y	Y	Y	D	L	Y	G	G	E	K	F			4	1.64497	0.188016	1.35823	0.217774	1.62602	0.287902	1.56887	0.304515	1.83306	0.101693	1.8937	0.101785		FALSE	FALSE	FALSE	FALSE	FALSE	FALSE
pTyr-Var	7334	PTPN11_Y66_D61Y_YF	PTPN11	Y66	D61Y	YF	FFFDLYGGEKF			F	F	F	D	L	Y	G	G	E	K	F			1	1.60087	0.0579112	1.7727	0.109671	2.02778	0.468965	1.71193	0.206377	1.47707	0.136538	1.80824	0.0552393		FALSE	FALSE	FALSE	FALSE	FALSE	FALSE
pTyr-Var	7335	PTPN11_Y66_E69K	PTPN11	Y66	E69K		DYYDLYGGKKF			D	Y	Y	D	L	Y	G	G	K	K	F			3	0.915154	0.1387	0.858488	0.0829383	0.750196	0.253182	0.856002	0.126692	0.789385	0.0647707	0.835678	0.0521849		FALSE	FALSE	FALSE	FALSE	FALSE	FALSE
pTyr-Var	7336	PTPN11_Y66_E69K_YF	PTPN11	Y66	E69K	YF	DFFDLYGGKKF			D	F	F	D	L	Y	G	G	K	K	F			1	1.5124	0.30136	0.949226	0.154379	0.929889	0.00813893	1.06094	0.415542	0.909553	0.140336	1.11087	0.114031		FALSE	FALSE	FALSE	FALSE	FALSE	FALSE
pTyr-Var	7337	PTPN11_Y66_E69Q	PTPN11	Y66	E69Q		DYYDLYGGQKF			D	Y	Y	D	L	Y	G	G	Q	K	F			3	1.12997	0.058479	0.82923	0.0291293	0.826204	0.0259795	0.924433	0.141292	0.66428	0.103882	0.956405	0.077351		FALSE	FALSE	FALSE	FALSE	FALSE	FALSE
pTyr-Var	7338	PTPN11_Y66_E69Q_YF	PTPN11	Y66	E69Q	YF	DFFDLYGGQKF			D	F	F	D	L	Y	G	G	Q	K	F			1	0.837118	0.0286971	0.856849	0.119385	0.900856	0.0726776	0.957529	0.0846093	0.85012	0.215426	1.17808	0.121399		FALSE	FALSE	FALSE	FALSE	FALSE	FALSE
pTyr-Var	7339	PTPN11_Y66_F71K	PTPN11	Y66	F71K		DYYDLYGGEKK			D	Y	Y	D	L	Y	G	G	E	K	K			3	0.926293	0.237535	0.48315	0.090757	0.797345	0.200927	0.71557	0.0813543	0.906736	0.0421212	1.29983	0.103622		FALSE	FALSE	FALSE	FALSE	FALSE	FALSE
pTyr-Var	7340	PTPN11_Y66_F71K_YF	PTPN11	Y66	F71K	YF	DFFDLYGGEKK			D	F	F	D	L	Y	G	G	E	K	K			1	0.894796	0.107067	1.20754	0.125775	0.897641	0.16467	1.20828	0.0595513	1.13703	0.0236816	0.974685	0.0188143		FALSE	FALSE	FALSE	FALSE	FALSE	FALSE
pTyr-Var	7341	PTPN11_Y66_F71L	PTPN11	Y66	F71L		DYYDLYGGEKL			D	Y	Y	D	L	Y	G	G	E	K	L			3	1.00608	0.206236	0.930961	0.193081	0.848062	0.166442	1.03638	0.0402226	1.03114	0.00440835	1.00668	0.193211		FALSE	FALSE	FALSE	FALSE	FALSE	FALSE
pTyr-Var	7342	PTPN11_Y66_F71L_YF	PTPN11	Y66	F71L	YF	DFFDLYGGEKL			D	F	F	D	L	Y	G	G	E	K	L			1	0.838799	0.0256205	0.798133	0.21816	1.03014	0.108856	0.946506	0.0644934	1.03828	0.0556333	1.03907	0.176293		FALSE	FALSE	FALSE	FALSE	FALSE	FALSE
pTyr-Var	7343	PTPN11_Y66_Y62D	PTPN11	Y66	Y62D		DDYDLYGGEKF			D	D	Y	D	L	Y	G	G	E	K	F			2	0.774777	0.0487999	0.543775	0.0532835	0.601155	0.0256538	0.59323	0.155472	0.566781	0.0656971	0.682388	0.043003		FALSE	FALSE	FALSE	FALSE	FALSE	FALSE
pTyr-Var	7344	PTPN11_Y66_Y62D_YF	PTPN11	Y66	Y62D	YF	DDFDLYGGEKF			D	D	F	D	L	Y	G	G	E	K	F			1	0.786737	0.0584631	0.61171	0.108139	1.07037	0.0363857	0.521899	0.0700351	0.756514	0.0706342	0.772577	0.03861		FALSE	FALSE	FALSE	FALSE	FALSE	FALSE
pTyr-Var	7345	PTPN11_Y66_Y63C	PTPN11	Y66	Y63C		DYCDLYGGEKF			D	Y	C	D	L	Y	G	G	E	K	F			2	1.24456	0.433398	0.709986	0.084099	1.15541	0.105113	1.21305	0.122916	1.31326	0.0579679	1.36587	0.138287		FALSE	FALSE	FALSE	FALSE	FALSE	FALSE
pTyr-Var	7346	PTPN11_Y66_Y63C_YF	PTPN11	Y66	Y63C	YF	DFCDLYGGEKF			D	F	C	D	L	Y	G	G	E	K	F			1	0.971446	0.000615304	0.873666	0.0419171	0.793857	0.00151466	1.19237	0.164709	0.986596	0.223865	1.15418	0.163861		FALSE	FALSE	FALSE	FALSE	FALSE	FALSE
pTyr-Var	7347	PTPN11_Y66_YF	PTPN11	Y66		YF	DFFDLYGGEKF			D	F	F	D	L	Y	G	G	E	K	F			1	1.09419	0.210304	1.20056	0.438125	1.5488	0.814078	1.50706	0.510902	1.1579	0.423951	2.04772	0.877343		FALSE	FALSE	FALSE	FALSE	FALSE	FALSE
pTyr-Var	7348	PTPN11_Y80	PTPN11	Y80			AELVQYYMEHH			A	E	L	V	Q	Y	Y	M	E	H	H			2	1.52347	0.264423	1.23425	0.318671	1.33278	0.105637	1.50661	0.169276	1.46223	0.212236	1.29114	0.28017		FALSE	FALSE	FALSE	FALSE	FALSE	FALSE
pTyr-Var	7349	PTPN11_Y80_E76A	PTPN11	Y80	E76A		AALVQYYMEHH			A	A	L	V	Q	Y	Y	M	E	H	H			2	1.32191	0.0763878	1.16875	0.0957957	2.0343	0.273693	1.78984	0.0085757	1.50943	0.0115281	1.48526	0.120379		FALSE	FALSE	FALSE	FALSE	FALSE	FALSE
pTyr-Var	7350	PTPN11_Y80_E76A_YF	PTPN11	Y80	E76A	YF	AALVQYFMEHH			A	A	L	V	Q	Y	F	M	E	H	H			1	2.27983	0.051121	2.31552	0.113319	2.62635	0.1708	2.76363	0.116871	2.4764	0.161953	2.69918	0.0747349		FALSE	FALSE	FALSE	FALSE	FALSE	FALSE
pTyr-Var	7351	PTPN11_Y80_E76D	PTPN11	Y80	E76D		ADLVQYYMEHH			A	D	L	V	Q	Y	Y	M	E	H	H			2	1.22659	0.0126085	1.04219	0.143344	1.30211	0.161075	1.47306	0.140177	1.23638	0.012623	1.32551	0.0495776		FALSE	FALSE	FALSE	FALSE	FALSE	FALSE
pTyr-Var	7352	PTPN11_Y80_E76D_YF	PTPN11	Y80	E76D	YF	ADLVQYFMEHH			A	D	L	V	Q	Y	F	M	E	H	H			1	1.29147	0.110777	1.22378	0.0326558	1.24224	0.0669108	1.43671	0.179688	1.37876	0.326185	1.17748	0.0987772		FALSE	FALSE	FALSE	FALSE	FALSE	FALSE
pTyr-Var	7353	PTPN11_Y80_E76G	PTPN11	Y80	E76G		AGLVQYYMEHH			A	G	L	V	Q	Y	Y	M	E	H	H			2	1.36582	0.104523	1.39213	0.197155	1.76012	0.07792	2.9396	0.56993	1.41499	0.00575113	1.39109	0.0531263		FALSE	FALSE	FALSE	FALSE	FALSE	FALSE
pTyr-Var	7354	PTPN11_Y80_E76G_YF	PTPN11	Y80	E76G	YF	AGLVQYFMEHH			A	G	L	V	Q	Y	F	M	E	H	H			1	1.62868	0.279127	1.78439	0.216871	1.82975	0.378393	1.68338	0.160739	1.78302	0.0066231	1.9168	0.0193506		FALSE	FALSE	FALSE	FALSE	FALSE	FALSE
pTyr-Var	7355	PTPN11_Y80_E76K	PTPN11	Y80	E76K		AKLVQYYMEHH			A	K	L	V	Q	Y	Y	M	E	H	H			2	2.40697	0.436472	2.30334	0.492464	4.57779	0.669228	5.50155	1.11073	2.67518	0.804891	2.34946	0.419527		FALSE	FALSE	TRUE	TRUE	FALSE	FALSE
pTyr-Var	7356	PTPN11_Y80_E76K_YF	PTPN11	Y80	E76K	YF	AKLVQYFMEHH			A	K	L	V	Q	Y	F	M	E	H	H			1	3.15525	0.0206178	3.02353	0.0484956	3.87465	0.51077	3.51357	0.0489996	3.52789	0.130108	3.81584	0.211293		FALSE	FALSE	TRUE	TRUE	TRUE	TRUE
pTyr-Var	7357	PTPN11_Y80_E76V	PTPN11	Y80	E76V		AVLVQYYMEHH			A	V	L	V	Q	Y	Y	M	E	H	H			2	2.86205	0.181168	2.59595	0.578196	3.16542	0.0851296	3.23391	0.499936	2.60856	0.189211	3.25019	0.061065		FALSE	FALSE	FALSE	TRUE	FALSE	TRUE
pTyr-Var	7358	PTPN11_Y80_E76V_YF	PTPN11	Y80	E76V	YF	AVLVQYFMEHH			A	V	L	V	Q	Y	F	M	E	H	H			1	3.75867	0.0949716	3.44223	0.201233	4.0422	1.00516	3.87722	0.658668	4.05757	0.0470489	4.58436	0.592297		TRUE	TRUE	TRUE	TRUE	TRUE	TRUE
pTyr-Var	7359	PTPN11_Y80_Q79P	PTPN11	Y80	Q79P		AELVPYYMEHH			A	E	L	V	P	Y	Y	M	E	H	H			2	1.0747	0.0748875	1.00302	0.182395	1.37136	0.0134845	1.18687	0.114086	1.44182	0.279092	1.60317	0.15194		FALSE	FALSE	FALSE	FALSE	FALSE	FALSE
pTyr-Var	7360	PTPN11_Y80_Q79P_YF	PTPN11	Y80	Q79P	YF	AELVPYFMEHH			A	E	L	V	P	Y	F	M	E	H	H			1	1.23591	0.260665	1.10713	0.000221417	1.20063	0.0622207	1.09114	0.0949865	1.24665	0.116269	1.23351	0.0744642		FALSE	FALSE	FALSE	FALSE	FALSE	FALSE
pTyr-Var	7361	PTPN11_Y80_Q79R	PTPN11	Y80	Q79R		AELVRYYMEHH			A	E	L	V	R	Y	Y	M	E	H	H			2	0.971605	0.00336569	0.931887	0.0288453	1.37804	0.130873	1.13359	0.224057	1.20714	0.146303	1.14555	0.12128		FALSE	FALSE	FALSE	FALSE	FALSE	FALSE
pTyr-Var	7362	PTPN11_Y80_Q79R_YF	PTPN11	Y80	Q79R	YF	AELVRYFMEHH			A	E	L	V	R	Y	F	M	E	H	H			1	1.53207	0.109238	1.33878	0.210873	1.28719	0.0975602	1.49212	0.0740855	1.18824	0.177835	1.46095	0.0351957		FALSE	FALSE	FALSE	FALSE	FALSE	FALSE
pTyr-Var	7363	PTPN11_Y80_YF	PTPN11	Y80		YF	AELVQYFMEHH			A	E	L	V	Q	Y	F	M	E	H	H			1	1.19043	0.0871089	1.25555	0.0091679	1.23218	0.181547	1.4907	0.029676	1.13152	0.126262	1.23633	0.154989		FALSE	FALSE	FALSE	FALSE	FALSE	FALSE
pTyr-Var	7364	PTPN12_Y64	PTPN12	Y64			VKKNRYKDILP			V	K	K	N	R	Y	K	D	I	L	P			1	0.730001	0.0511011	0.549904	0.0778065	0.483316	0.141619	0.668487	0.0303248	0.637651	0.0450296	0.859851	0.148061		FALSE	FALSE	FALSE	FALSE	FALSE	FALSE
pTyr-Var	7365	PTPN12_Y64_K61R	PTPN12	Y64	K61R		VKRNRYKDILP			V	K	R	N	R	Y	K	D	I	L	P			1	0.250269	0.104094	0.295731	0.0656837	0.363098	0.127626	0.242335	0.123342	0.336003	0.166777	0.345287	0.0831779		FALSE	FALSE	FALSE	FALSE	FALSE	FALSE
pTyr-Var	7366	PTPN14_Y506	PTPN14	Y506			GPQGVYSNKLV			G	P	Q	G	V	Y	S	N	K	L	V			1	0.452498	0.116838	0.448035	0.0213646	0.508796	0.0393928	0.416423	0.102818	0.455925	0.0267781	0.731083	0.270936		FALSE	FALSE	FALSE	FALSE	FALSE	FALSE
pTyr-Var	7367	PTPN14_Y506_V505F	PTPN14	Y506	V505F		GPQGFYSNKLV			G	P	Q	G	F	Y	S	N	K	L	V			1	0.926673	0.0749825	0.733945	0.0962711	0.897302	0.262227	0.912661	0.165544	0.949607	0.0301717	1.20272	0.627537		FALSE	FALSE	FALSE	FALSE	FALSE	FALSE
pTyr-Var	7368	PTPRD_Y891	PTPRD	Y891			HKGASYVFRLS			H	K	G	A	S	Y	V	F	R	L	S			1	2.33555	0.25023	1.84102	0.201285	2.61287	0.0710103	2.3365	0.0827303	2.45732	0.386223	2.56067	0.234721		FALSE	FALSE	FALSE	FALSE	FALSE	FALSE
pTyr-Var	7369	PTPRD_Y891_V892A	PTPRD	Y891	V892A		HKGASYAFRLS			H	K	G	A	S	Y	A	F	R	L	S			1	1.00146	0.147775	0.745481	0.0832803	0.804462	0.116288	0.897635	0.207989	0.905666	0.233488	0.878679	0.00533363		FALSE	FALSE	FALSE	FALSE	FALSE	FALSE
pTyr-Var	7370	PTPRF_Y450	PTPRF	Y450			RGYRVYYTPDS			R	G	Y	R	V	Y	Y	T	P	D	S			3	0.686801	0.105502	0.884193	0.0540135	1.08325	0.145483	1.00458	0.0103727	1.18699	0.23692	1.19157	0.0195752		FALSE	FALSE	FALSE	FALSE	FALSE	FALSE
pTyr-Var	7371	PTPRF_Y450_Y450C	PTPRF	Y450	Y450C		RGYRVCYTPDS			R	G	Y	R	V	C	Y	T	P	D	S			2	1.09782	0.0784289	0.680505	0.0428311	0.700325	0.00134278	0.700367	0.0906971	0.761646	0.0561106	0.914192	0.122468		FALSE	FALSE	FALSE	FALSE	FALSE	FALSE
pTyr-Var	7372	PTPRF_Y450_Y450C_YF	PTPRF	Y450	Y450C	YF	RGFRVCFTPDS			R	G	F	R	V	C	F	T	P	D	S			0	1.01927	0.0108385	0.866046	0.0689529	0.643068	0.0648009	0.71623	0.128993	0.770059	0.108066	0.644143	0.187259		FALSE	FALSE	FALSE	FALSE	FALSE	FALSE
pTyr-Var	7373	PTPRF_Y450_YF	PTPRF	Y450		YF	RGFRVYFTPDS			R	G	F	R	V	Y	F	T	P	D	S			1	2.02415	0.685424	2.00936	0.209817	2.41441	0.308418	2.56073	0.467117	2.54875	0.108355	2.89979	0.144753		FALSE	FALSE	FALSE	FALSE	FALSE	FALSE
pTyr-Var	7374	PTPRF_Y451	PTPRF	Y451			GYRVYYTPDSR			G	Y	R	V	Y	Y	T	P	D	S	R			3	1.29998	0.604463	1.01993	0.132728	1.23669	0.516376	0.837816	0.0861536	1.15588	0.335582	1.07826	0.117949		FALSE	FALSE	FALSE	FALSE	FALSE	FALSE
pTyr-Var	7375	PTPRF_Y451_Y450C	PTPRF	Y451	Y450C		GYRVCYTPDSR			G	Y	R	V	C	Y	T	P	D	S	R			2	1.27325	0.00281443	0.852336	0.07562	0.792313	0.0598706	0.845479	0.023348	1.09156	0.128438	0.822788	0.0335008		FALSE	FALSE	FALSE	FALSE	FALSE	FALSE
pTyr-Var	7376	PTPRF_Y451_Y450C_YF	PTPRF	Y451	Y450C	YF	GFRVCYTPDSR			G	F	R	V	C	Y	T	P	D	S	R			1	0.937158	0.191635	0.557457	0.142784	0.74956	0.0428219	0.558428	0.0689877	0.819694	0.0562972	0.672877	0.0684352		FALSE	FALSE	FALSE	FALSE	FALSE	FALSE
pTyr-Var	7377	PTPRF_Y451_YF	PTPRF	Y451		YF	GFRVFYTPDSR			G	F	R	V	F	Y	T	P	D	S	R			1	1.15625	0.239757	0.981723	0.0810079	0.918391	0.123167	1.4133	0.217913	0.982688	0.122097	1.38147	0.501441		FALSE	FALSE	FALSE	FALSE	FALSE	FALSE
pTyr-Var	7378	PTPRN2_Y139	PTPRN2	Y139			GSERRYSREGG			G	S	E	R	R	Y	S	R	E	G	G			1	0.330629	0.00601537	0.381415	0.00874829	0.382151	0.0567714	0.486544	0.111369	0.358932	0.0150512	0.269679	0.054545		FALSE	FALSE	FALSE	FALSE	FALSE	FALSE
pTyr-Var	7379	PTPRN2_Y139_S140T	PTPRN2	Y139	S140T		GSERRYTREGG			G	S	E	R	R	Y	T	R	E	G	G			1	0.400624	0.0356565	0.352908	0.0557834	0.30575	0.100898	0.434658	0.0633638	0.412316	0.0241477	0.451683	0.0565698		FALSE	FALSE	FALSE	FALSE	FALSE	FALSE
pTyr-Var	7380	PTPRN2_Y249	PTPRN2	Y249			AALSAYAAQRP			A	A	L	S	A	Y	A	A	Q	R	P			1	0.849138	0.0978353	0.67185	0.0690322	0.72547	0.0876824	0.625765	0.0269198	0.843759	0.0975818	0.844156	0.167899		FALSE	FALSE	FALSE	FALSE	FALSE	FALSE
pTyr-Var	7381	PTPRN2_Y249_A251P	PTPRN2	Y249	A251P		AALSAYAPQRP			A	A	L	S	A	Y	A	P	Q	R	P			1	1.05334	0.113104	0.761375	0.0299251	0.719756	0.105797	0.758294	0.0132378	0.65398	0.303513	0.704282	0.0952639		FALSE	FALSE	FALSE	FALSE	FALSE	FALSE
pTyr-Var	7382	PTPRR_Y249	PTPRR	Y249			CLMILYRLKER			C	L	M	I	L	Y	R	L	K	E	R			1	1.85729	0.340534	1.83605	0.125884	2.07846	0.406616	2.2445	0.472927	1.81702	0.412166	2.25711	0.0629191		FALSE	FALSE	FALSE	FALSE	FALSE	FALSE
pTyr-Var	7383	PTPRR_Y249_Y249H	PTPRR	Y249	Y249H		CLMILHRLKER			C	L	M	I	L	H	R	L	K	E	R			0	0.937606	0.143639	0.948103	0.0478565	1.11526	0.119965	1.32082	0.12214	1.11837	0.18858	1.32984	0.06329		FALSE	FALSE	FALSE	FALSE	FALSE	FALSE
pTyr-Var	7384	PTPRT_Y1329	PTPRT	Y1329			RPQDGYRIVQH			R	P	Q	D	G	Y	R	I	V	Q	H			1	0.741156	0.162834	0.508536	0.0771681	0.655496	0.124135	0.572961	0.094416	0.635281	0.0656528	0.842948	0.131481		FALSE	FALSE	FALSE	FALSE	FALSE	FALSE
pTyr-Var	7385	PTPRT_Y1329_R1324L	PTPRT	Y1329	R1324L		LPQDGYRIVQH			L	P	Q	D	G	Y	R	I	V	Q	H			1	0.849214	0.0117928	0.662668	0.0473328	0.721203	0.0152522	0.763969	0.12115	0.819997	0.0641867	0.655058	0.00220649		FALSE	FALSE	FALSE	FALSE	FALSE	FALSE
pTyr-Var	7386	PTPRT_Y1329_Y1329F	PTPRT	Y1329	Y1329F		RPQDGFRIVQH			R	P	Q	D	G	F	R	I	V	Q	H			0	0.965872	0.0183166	0.647808	0.0621034	0.875382	0.0332234	0.606796	0.14763	0.703522	0.044115	0.91032	0.238973		FALSE	FALSE	FALSE	FALSE	FALSE	FALSE
pTyr-Var	7387	PTPRT_Y412	PTPRT	Y412			WEPFGYAVTRC			W	E	P	F	G	Y	A	V	T	R	C			1	0.678777	0.0529026	0.536435	0.0277449	0.670516	0.174409	0.60299	0.0626224	0.736914	0.0123423	0.590931	0.143213		FALSE	FALSE	FALSE	FALSE	FALSE	FALSE
pTyr-Var	7388	PTPRT_Y412_Y412F	PTPRT	Y412	Y412F		WEPFGFAVTRC			W	E	P	F	G	F	A	V	T	R	C			0	1.10036	0.265153	0.501808	0.00605488	0.560794	0.0210772	0.464919	0.0215085	0.782943	0.076841	0.732161	0.0819225		FALSE	FALSE	FALSE	FALSE	FALSE	FALSE
pTyr-Var	7389	PTPRZ1_Y2179	PTPRZ1	Y2179			ATQDDYVLEVR			A	T	Q	D	D	Y	V	L	E	V	R			1	0.701394	0.0309332	0.479557	0.0969527	0.53279	0.065011	0.669344	0.0423519	0.623605	0.0364413	0.643291	0.0220929		FALSE	FALSE	FALSE	FALSE	FALSE	FALSE
pTyr-Var	7390	PTPRZ1_Y2179_D2178N	PTPRZ1	Y2179	D2178N		ATQDNYVLEVR			A	T	Q	D	N	Y	V	L	E	V	R			1	0.889161	0.290796	0.651956	0.00295264	0.882642	0.0318964	0.747079	0.0650265	0.80795	0.0329602	0.868973	0.0481704		FALSE	FALSE	FALSE	FALSE	FALSE	FALSE
pTyr-Var	7391	PTPRZ1_Y53	PTPRZ1	Y53			NWGKKYPTCNS			N	W	G	K	K	Y	P	T	C	N	S			1	1.12644	0.0117122	0.850103	0.0624315	1.11664	0.254433	0.824957	0.176924	1.26052	0.159101	1.00776	0.182275		FALSE	FALSE	FALSE	FALSE	FALSE	FALSE
pTyr-Var	7392	PTPRZ1_Y53_N48I	PTPRZ1	Y53	N48I		IWGKKYPTCNS			I	W	G	K	K	Y	P	T	C	N	S			1	0.921079	0.071778	0.947988	0.0223315	0.923579	0.0150579	0.742455	0.0394733	0.993046	0.234957	1.00697	0.082967		FALSE	FALSE	FALSE	FALSE	FALSE	FALSE
pTyr-Var	7393	PTS_Y128	PTS	Y128			PVGVLYKVKVY			P	V	G	V	L	Y	K	V	K	V	Y			2	0.748483	0.309542	0.593162	0.17323	1.01054	0.371403	0.643384	0.0855097	0.966531	0.0748973	0.845851	0.012536		FALSE	FALSE	FALSE	FALSE	FALSE	FALSE
pTyr-Var	7394	PTS_Y128_K129E	PTS	Y128	K129E		PVGVLYEVKVY			P	V	G	V	L	Y	E	V	K	V	Y			2	1.7865	0.0071802	0.956072	0.0977122	1.52501	0.193477	1.55512	0.116393	1.37766	0.182703	1.3884	0.0154403		FALSE	FALSE	FALSE	FALSE	FALSE	FALSE
pTyr-Var	7395	PTS_Y128_K129E_YF	PTS	Y128	K129E	YF	PVGVLYEVKVF			P	V	G	V	L	Y	E	V	K	V	F			1	1.5523	0.0347345	1.3443	0.210035	1.51396	0.5096	1.16467	0.151682	1.52154	0.0320598	1.2078	0.0863612		FALSE	FALSE	FALSE	FALSE	FALSE	FALSE
pTyr-Var	7396	PTS_Y128_V124L	PTS	Y128	V124L		PLGVLYKVKVY			P	L	G	V	L	Y	K	V	K	V	Y			2	1.13667	0.0210004	0.9582	0.186279	0.776768	0.164944	0.561146	0.176665	0.986776	0.429308	0.631653	0.0948949		FALSE	FALSE	FALSE	FALSE	FALSE	FALSE
pTyr-Var	7397	PTS_Y128_V124L_YF	PTS	Y128	V124L	YF	PLGVLYKVKVF			P	L	G	V	L	Y	K	V	K	V	F			1	1.51637	0.629742	1.25076	0.583007	1.04789	0.579007	0.580888	0.0170261	1.17809	0.334986	0.812075	0.421384		FALSE	FALSE	FALSE	FALSE	FALSE	FALSE
pTyr-Var	7398	PTS_Y128_YF	PTS	Y128		YF	PVGVLYKVKVF			P	V	G	V	L	Y	K	V	K	V	F			1	1.46453	0.510705	1.14341	0.233031	1.20006	0.0121692	1.44231	0.251781	1.47665	0.265683	1.44537	0.0817669		FALSE	FALSE	FALSE	FALSE	FALSE	FALSE
pTyr-Var	7399	PUM3_Y259	PUM3	Y259			IVEYAYNDKAI			I	V	E	Y	A	Y	N	D	K	A	I			2	1.10325	0.145985	1.02028	0.0481629	1.01361	0.202493	0.908558	0.0819613	0.973368	0.0618767	0.84154	0.0925773		FALSE	FALSE	FALSE	FALSE	FALSE	FALSE
pTyr-Var	7400	PUM3_Y259_I264V	PUM3	Y259	I264V		IVEYAYNDKAV			I	V	E	Y	A	Y	N	D	K	A	V			2	0.947991	0.140197	0.748777	0.0937132	0.772144	0.0875148	0.825225	0.0401759	0.888518	0.000745672	1.0067	0.12907		FALSE	FALSE	FALSE	FALSE	FALSE	FALSE
pTyr-Var	7401	PUM3_Y259_I264V_YF	PUM3	Y259	I264V	YF	IVEFAYNDKAV			I	V	E	F	A	Y	N	D	K	A	V			1	0.940499	0.212224	0.611692	0.131011	1.11739	0.356109	0.922378	0.144094	0.597603	0.103331	0.678302	0.0890608		FALSE	FALSE	FALSE	FALSE	FALSE	FALSE
pTyr-Var	7402	PUM3_Y259_YF	PUM3	Y259		YF	IVEFAYNDKAI			I	V	E	F	A	Y	N	D	K	A	I			1	0.614877	0.0263061	0.530664	0.0264165	0.548751	0.0238962	0.629714	0.0253661	0.657351	0.139269	0.57647	0.0424772		FALSE	FALSE	FALSE	FALSE	FALSE	FALSE
pTyr-Var	7403	PURA_Y156	PURA	Y156			ENRKYYMDLKE			E	N	R	K	Y	Y	M	D	L	K	E			2	0.831523	0.0525197	0.621124	0.00694341	0.694507	0.309985	0.672567	0.0509559	0.910442	0.0616432	0.777108	0.0360294		FALSE	FALSE	FALSE	FALSE	FALSE	FALSE
pTyr-Var	7404	PURA_Y156_M157K	PURA	Y156	M157K		ENRKYYKDLKE			E	N	R	K	Y	Y	K	D	L	K	E			2	0.787019	0.0816687	0.943815	0.15979	0.894193	0.160892	0.843767	0.0762373	0.912524	0.0479091	0.717138	0.0212597		FALSE	FALSE	FALSE	FALSE	FALSE	FALSE
pTyr-Var	7405	PURA_Y156_M157K_YF	PURA	Y156	M157K	YF	ENRKFYKDLKE			E	N	R	K	F	Y	K	D	L	K	E			1	0.733423	0.0351427	0.665776	0.111606	0.564413	0.106163	0.657427	0.0328532	0.510613	0.0252866	0.84474	0.113435		FALSE	FALSE	FALSE	FALSE	FALSE	FALSE
pTyr-Var	7406	PURA_Y156_YF	PURA	Y156		YF	ENRKFYMDLKE			E	N	R	K	F	Y	M	D	L	K	E			1	1.05974	0.111645	0.821387	0.08565	0.931549	0.096757	1.06973	0.0294791	0.926966	0.185868	1.14996	0.153126		FALSE	FALSE	FALSE	FALSE	FALSE	FALSE
pTyr-Var	7407	PUS7L_Y94	PUS7L	Y94			HTLIKYTDGDQ			H	T	L	I	K	Y	T	D	G	D	Q			1	1.13722	0.264661	0.700747	0.231186	1.40768	0.540166	1.08998	0.0329564	1.30566	0.0303581	1.43421	0.493004		FALSE	FALSE	FALSE	FALSE	FALSE	FALSE
pTyr-Var	7408	PUS7L_Y94_I92M	PUS7L	Y94	I92M		HTLMKYTDGDQ			H	T	L	M	K	Y	T	D	G	D	Q			1	1.02473	0.0107884	0.706421	0.21593	0.813209	0.109819	0.71522	0.0496851	0.823306	0.222879	0.809905	0.169961		FALSE	FALSE	FALSE	FALSE	FALSE	FALSE
pTyr-Var	7409	PYGM_Y204	PYGM	Y204			LPVHFYGHVEH			L	P	V	H	F	Y	G	H	V	E	H			1	1.63792	0.14863	1.44943	0.0872557	1.27689	0.0384322	1.63942	0.0227119	1.51282	0.131313	1.28615	0.207445		FALSE	FALSE	FALSE	FALSE	FALSE	FALSE
pTyr-Var	7410	PYGM_Y204_G205S	PYGM	Y204	G205S		LPVHFYSHVEH			L	P	V	H	F	Y	S	H	V	E	H			1	1.84753	0.451965	3.52088	0.770913	1.69731	0.226975	1.89787	0.382883	3.09703	0.490428	1.65232	0.0516634		FALSE	TRUE	FALSE	FALSE	FALSE	FALSE
pTyr-Var	7411	PYGM_Y281	PYGM	Y281			ISRVLYPNDNF			I	S	R	V	L	Y	P	N	D	N	F			1	1.09824	0.045806	0.995574	0.183798	1.21516	0.0927725	1.26164	0.0885314	1.04276	0.0889692	1.33954	0.154361		FALSE	FALSE	FALSE	FALSE	FALSE	FALSE
pTyr-Var	7412	PYGM_Y281_I276T	PYGM	Y281	I276T		TSRVLYPNDNF			T	S	R	V	L	Y	P	N	D	N	F			1	0.981946	0.168162	0.748451	0.139292	0.905493	0.0154149	0.746134	0.0494766	0.832384	0.0697446	0.69003	0.0272584		FALSE	FALSE	FALSE	FALSE	FALSE	FALSE
pTyr-Var	7413	QARS1_Y57	QARS1	Y57			TGILLYGLASR			T	G	I	L	L	Y	G	L	A	S	R			1	0.793692	0.093825	0.566502	0.029384	0.7904	0.142458	0.881173	0.160959	0.85673	0.00640693	0.942394	0.0132953		FALSE	FALSE	FALSE	FALSE	FALSE	FALSE
pTyr-Var	7414	QARS1_Y57_Y57H	QARS1	Y57	Y57H		TGILLHGLASR			T	G	I	L	L	H	G	L	A	S	R			0	1.00764	0.0900571	0.821726	0.0545193	1.03852	0.00973794	0.926324	0.0485927	0.66596	0.0701026	1.14414	0.15949		FALSE	FALSE	FALSE	FALSE	FALSE	FALSE
pTyr-Var	7415	QDPR_Y16	QDPR	Y16			RRVLVYGGRGA			R	R	V	L	V	Y	G	G	R	G	A			1	0.243652	0.0479598	0.203474	0.0290111	0.210896	0.0169027	0.255442	0.0281859	0.235954	0.0329806	0.1664	0.0277249		FALSE	FALSE	FALSE	FALSE	FALSE	FALSE
pTyr-Var	7416	QDPR_Y16_G17R	QDPR	Y16	G17R		RRVLVYRGRGA			R	R	V	L	V	Y	R	G	R	G	A			1	0.268835	0.0323203	0.216553	0.00971897	0.336556	0.0696067	0.321975	0.074345	0.273837	0.081645	0.195396	0.0272553		FALSE	FALSE	FALSE	FALSE	FALSE	FALSE
pTyr-Var	7417	QDPR_Y16_G17V	QDPR	Y16	G17V		RRVLVYVGRGA			R	R	V	L	V	Y	V	G	R	G	A			1	0.23263	0.0339923	0.15815	0.000212346	0.217699	0.000460426	0.164666	0.00633699	0.151541	0.00628547	0.236529	0.0239776		FALSE	FALSE	FALSE	FALSE	FALSE	FALSE
pTyr-Var	7418	QDPR_Y16_G18D	QDPR	Y16	G18D		RRVLVYGDRGA			R	R	V	L	V	Y	G	D	R	G	A			1	0.287891	0.0207	0.338958	0.0338643	0.309092	0.0422463	0.291031	0.0162299	0.23493	0.0133177	0.358083	0.00999729		FALSE	FALSE	FALSE	FALSE	FALSE	FALSE
pTyr-Var	7419	QDPR_Y16_L14P	QDPR	Y16	L14P		RRVPVYGGRGA			R	R	V	P	V	Y	G	G	R	G	A			1	0.159971	0.00161486	0.281339	0.0687811	0.345996	0.0656725	0.337973	0.0242652	0.279937	0.0410299	0.248554	0.0547247		FALSE	FALSE	FALSE	FALSE	FALSE	FALSE
pTyr-Var	7420	QPRT_Y162	QPRT	Y162			AASHRYDLGGL			A	A	S	H	R	Y	D	L	G	G	L			1	0.850413	0.00262034	0.623941	0.0198285	0.787322	0.101384	0.751551	0.00576027	0.793548	0.0386435	0.780358	0.0780287		FALSE	FALSE	FALSE	FALSE	FALSE	FALSE
pTyr-Var	7421	QPRT_Y162_A158V	QPRT	Y162	A158V		AVSHRYDLGGL			A	V	S	H	R	Y	D	L	G	G	L			1	0.757709	0.0992717	0.631056	0.016156	0.824581	0.0686173	1.017	0.322367	0.711733	0.0684735	0.694482	0.101592		FALSE	FALSE	FALSE	FALSE	FALSE	FALSE
pTyr-Var	7422	RAB11B_Y73	RAB11B	Y73			AGQERYRAITS			A	G	Q	E	R	Y	R	A	I	T	S			1	0.511322	0.0387747	0.343827	0.0107132	0.416999	0.0955465	0.434536	0.0182321	0.373341	0.0663406	0.478277	0.184676		FALSE	FALSE	FALSE	FALSE	FALSE	FALSE
pTyr-Var	7423	RAB11B_Y73_A68T	RAB11B	Y73	A68T		TGQERYRAITS			T	G	Q	E	R	Y	R	A	I	T	S			1	0.482947	0.0580758	0.482767	0.0355664	0.450656	0.0183885	0.415846	0.00676576	0.392616	0.0673408	0.563401	0.0883146		FALSE	FALSE	FALSE	FALSE	FALSE	FALSE
pTyr-Var	7424	RAB14_Y8	RAB14	Y8			TAPYNYSYIFK			T	A	P	Y	N	Y	S	Y	I	F	K			3	1.60258	1.39685	20.5636	19.6099	6.20089	5.72746	2.49472	1.4899	8.71618	5.18567	1.76836	1.33763		FALSE	TRUE	TRUE	FALSE	TRUE	FALSE
pTyr-Var	7425	RAB14_Y8_A4T	RAB14	Y8	A4T		TTPYNYSYIFK			T	T	P	Y	N	Y	S	Y	I	F	K			3	0.756446	0.074975	2.61223	0.287508	0.981001	0.238095	0.832831	0.0463927	1.37291	0.0140789	0.784664	0.119873		FALSE	FALSE	FALSE	FALSE	FALSE	FALSE
pTyr-Var	7426	RAB14_Y8_A4T_YF	RAB14	Y8	A4T	YF	TTPFNYSFIFK			T	T	P	F	N	Y	S	F	I	F	K			1	1.04122	0.0697065	1.59087	0.0243676	1.51353	0.116267	1.17339	0.224228	2.1563	0.198424	1.17691	0.0829781		FALSE	FALSE	FALSE	FALSE	FALSE	FALSE
pTyr-Var	7427	RAB14_Y8_YF	RAB14	Y8		YF	TAPFNYSFIFK			T	A	P	F	N	Y	S	F	I	F	K			1	0.64467	0.281103	1.21178	0.353421	0.574511	0.148419	1.09026	0.268131	0.820102	0.368743	0.681073	0.071895		FALSE	FALSE	FALSE	FALSE	FALSE	FALSE
pTyr-Var	7428	RAB18_Y202	RAB18	Y202			GACGGYCSVLG			G	A	C	G	G	Y	C	S	V	L	G			1	0.607543	0.000550686	0.799644	0.0465693	0.783678	0.0842436	0.88142	0.0376612	0.772735	0.00905965	0.796511	0.0702347		FALSE	FALSE	FALSE	FALSE	FALSE	FALSE
pTyr-Var	7429	RAB18_Y202_A198T	RAB18	Y202	A198T		GTCGGYCSVLG			G	T	C	G	G	Y	C	S	V	L	G			1	0.849627	0.0265506	0.824615	0.00819833	0.815065	0.016829	0.763792	0.0191906	0.800357	0.102361	0.906583	0.0856387		FALSE	FALSE	FALSE	FALSE	FALSE	FALSE
pTyr-Var	7430	RAB3C_Y110	RAB3C	Y110			GFILMYDITNE			G	F	I	L	M	Y	D	I	T	N	E			1	1.55186	0.0685213	1.62627	0.0558666	2.54321	0.267493	2.73905	0.020413	1.87256	0.204734	1.82192	0.403444		FALSE	FALSE	FALSE	FALSE	FALSE	FALSE
pTyr-Var	7431	RAB3C_Y110_E115K	RAB3C	Y110	E115K		GFILMYDITNK			G	F	I	L	M	Y	D	I	T	N	K			1	1.34215	0.417958	0.874382	0.142932	1.31544	0.020698	1.14091	0.0142905	0.904395	0.0949826	1.06631	0.0918805		FALSE	FALSE	FALSE	FALSE	FALSE	FALSE
pTyr-Var	7432	RAB3C_Y50	RAB3C	Y50			SFLFRYADDSF			S	F	L	F	R	Y	A	D	D	S	F			1	1.12208	0.00847229	1.25807	0.077151	1.26702	0.00919393	1.37716	0.0208583	1.15746	0.0646823	1.39387	0.0117866		FALSE	FALSE	FALSE	FALSE	FALSE	FALSE
pTyr-Var	7433	RAB3C_Y50_R49H	RAB3C	Y50	R49H		SFLFHYADDSF			S	F	L	F	H	Y	A	D	D	S	F			1	2.09395	0.21761	2.1136	0.0136832	2.15317	0.220774	2.1639	0.402193	1.85325	0.0294561	1.90935	0.112014		FALSE	FALSE	FALSE	FALSE	FALSE	FALSE
pTyr-Var	7434	RAB7A_Y28	RAB7A	Y28			SLMNQYVNKKF			S	L	M	N	Q	Y	V	N	K	K	F			1	0.699442	0.10939	0.472517	0.0334629	0.56531	0.035704	0.627299	0.0994043	0.596244	0.0467581	0.707683	0.0221398		FALSE	FALSE	FALSE	FALSE	FALSE	FALSE
pTyr-Var	7435	RAB7A_Y28_K32E	RAB7A	Y28	K32E		SLMNQYVNKEF			S	L	M	N	Q	Y	V	N	K	E	F			1	1.12081	0.127709	0.877222	0.0362618	1.07384	0.0597978	0.965622	0.203463	0.895724	0.0906014	1.07686	0.111013		FALSE	FALSE	FALSE	FALSE	FALSE	FALSE
pTyr-Var	7436	RAB7A_Y37	RAB7A	Y37			KFSNQYKATIG			K	F	S	N	Q	Y	K	A	T	I	G			1	0.809249	0.137317	0.601741	0.0697172	0.708946	0.191345	0.665265	0.117085	0.698381	0.052056	0.733727	0.035338		FALSE	FALSE	FALSE	FALSE	FALSE	FALSE
pTyr-Var	7437	RAB7A_Y37_K32E	RAB7A	Y37	K32E		EFSNQYKATIG			E	F	S	N	Q	Y	K	A	T	I	G			1	0.811221	0.104268	0.541893	0.0112705	0.607869	0.104866	0.712803	0.00469299	0.808325	0.305849	0.929157	0.0435132		FALSE	FALSE	FALSE	FALSE	FALSE	FALSE
pTyr-Var	7438	RABL3_Y185	RABL3	Y185			CTNPRYLAAGS			C	T	N	P	R	Y	L	A	A	G	S			1	1.08819	0.078256	0.628309	0.168784	0.831426	0.228872	0.813637	0.215723	0.951996	0.195459	0.657264	0.0475696		FALSE	FALSE	FALSE	FALSE	FALSE	FALSE
pTyr-Var	7439	RABL3_Y185_R184Q	RABL3	Y185	R184Q		CTNPQYLAAGS			C	T	N	P	Q	Y	L	A	A	G	S			1	0.771633	0.123108	0.659232	0.0646144	0.633371	0.0382705	0.526011	0.0483485	0.597054	0.0960865	0.584351	0.0480309		FALSE	FALSE	FALSE	FALSE	FALSE	FALSE
pTyr-Var	7440	RAC1_Y32	RAC1	Y32			AFPGEYIPTVF			A	F	P	G	E	Y	I	P	T	V	F			1	0.85795	0.0971188	0.927534	0.0503434	0.883305	0.0929307	1.00139	0.112134	0.835151	0.0698218	1.04951	0.0545817		FALSE	FALSE	FALSE	FALSE	FALSE	FALSE
pTyr-Var	7441	RAC1_Y32_F28L	RAC1	Y32	F28L		ALPGEYIPTVF			A	L	P	G	E	Y	I	P	T	V	F			1	1.0244	0.0418311	0.816947	0.106581	0.999756	0.0228648	0.885664	0.0555346	0.864736	0.0768928	1.15909	0.0226034		FALSE	FALSE	FALSE	FALSE	FALSE	FALSE
pTyr-Var	7442	RAC1_Y64_A59T	RAC1	Y64	A59T		TGQEDYDRLRP			T	G	Q	E	D	Y	D	R	L	R	P			1	0.615585	0.0865721	0.565374	0.18569	0.509145	0.0386879	0.60104	0.228432	0.476994	0.0904098	0.764102	0.10813		FALSE	FALSE	FALSE	FALSE	FALSE	FALSE
pTyr-Var	7443	RAC1_Y64_D63G	RAC1	Y64	D63G		AGQEGYDRLRP			A	G	Q	E	G	Y	D	R	L	R	P			1	0.666425	0.128546	0.470663	0.00407207	0.697014	0.0400228	0.509519	0.101338	0.502168	0.0161242	0.556418	0.0193268		FALSE	FALSE	FALSE	FALSE	FALSE	FALSE
pTyr-Var	7444	RAC1_Y64_Y64D	RAC1	Y64	Y64D		AGQEDDDRLRP			A	G	Q	E	D	D	D	R	L	R	P			0	0.412073	0.196059	0.562388	0.000314271	0.427409	0.105473	0.453139	0.060343	0.532241	0.0615059	0.38923	0.0156575		FALSE	FALSE	FALSE	FALSE	FALSE	FALSE
pTyr-Var	7445	RAC2_Y32_P29H	RAC2	Y32	P29H		AFHGEYIPTVF			A	F	H	G	E	Y	I	P	T	V	F			1	1.0867	0.109499	1.07955	0.141712	1.02468	0.164605	1.05818	0.106501	1.13264	0.214988	0.96541	0.190093		FALSE	FALSE	FALSE	FALSE	FALSE	FALSE
pTyr-Var	7446	RAC2_Y32_P29L	RAC2	Y32	P29L		AFLGEYIPTVF			A	F	L	G	E	Y	I	P	T	V	F			1	1.14663	0.0786538	1.18005	0.309066	1.29235	0.0611138	1.3862	0.197609	1.15791	0.243909	1.23591	0.164144		FALSE	FALSE	FALSE	FALSE	FALSE	FALSE
pTyr-Var	7447	RAC3_Y64_A59G	RAC3	Y64	A59G		GGQEDYDRLRP			G	G	Q	E	D	Y	D	R	L	R	P			1	0.642615	0.0594988	0.466952	0.0489196	0.481023	0.0383298	0.456725	0.018967	0.535426	0.0835597	0.538153	0.171716		FALSE	FALSE	FALSE	FALSE	FALSE	FALSE
pTyr-Var	7448	RAC3_Y64_E62K	RAC3	Y64	E62K		AGQKDYDRLRP			A	G	Q	K	D	Y	D	R	L	R	P			1	0.513896	0.0499838	0.40438	0.131266	0.506048	0.0130094	0.711849	0.188675	0.561566	0.0849304	0.609536	0.00337933		FALSE	FALSE	FALSE	FALSE	FALSE	FALSE
pTyr-Var	7449	RAC3_Y64_Q61L	RAC3	Y64	Q61L		AGLEDYDRLRP			A	G	L	E	D	Y	D	R	L	R	P			1	0.468135	0.0380985	0.495554	0.15221	0.671565	0.00468432	0.515544	0.0679043	0.416606	0.0358962	0.50946	0.0507692		FALSE	FALSE	FALSE	FALSE	FALSE	FALSE
pTyr-Var	7450	RAD23A_Y197	RAD23A	Y197			HRAVEYLLTGI			H	R	A	V	E	Y	L	L	T	G	I			1	0.862708	0.137103	2.51715	0.0580697	1.07112	0.126811	1.22967	0.259056	1.05879	0.0657967	1.40618	0.106998		FALSE	FALSE	FALSE	FALSE	FALSE	FALSE
pTyr-Var	7451	RAD23A_Y197_T200M	RAD23A	Y197	T200M		HRAVEYLLMGI			H	R	A	V	E	Y	L	L	M	G	I			1	2.96811	0.163761	4.10794	0.713487	2.81102	0.253214	2.84013	0.483376	2.40505	0.685485	2.82056	0.181731		FALSE	TRUE	FALSE	FALSE	FALSE	FALSE
pTyr-Var	7452	RAD50_Y964	RAD50	Y964			KDIENYIQDGK			K	D	I	E	N	Y	I	Q	D	G	K			1	0.646771	0.16727	0.647834	0.0329338	0.728112	0.109379	0.709856	0.140625	0.79807	0.00240117	0.767553	0.154807		FALSE	FALSE	FALSE	FALSE	FALSE	FALSE
pTyr-Var	7453	RAD50_Y964_Y964H	RAD50	Y964	Y964H		KDIENHIQDGK			K	D	I	E	N	H	I	Q	D	G	K			0	0.455112	0.00274553	0.434419	0.014269	0.628026	0.124463	0.401219	0.112613	0.42544	0.038574	0.38908	0.0366633		FALSE	FALSE	FALSE	FALSE	FALSE	FALSE
pTyr-Var	7454	RAF1_Y232	RAF1	Y232			SSQHRYSTPHA			S	S	Q	H	R	Y	S	T	P	H	A			1	0.500362	0.14497	0.519532	0.0761139	0.523965	0.0495422	0.488505	0.0910764	0.457661	0.0704287	0.511985	0.0649101		FALSE	FALSE	FALSE	FALSE	FALSE	FALSE
pTyr-Var	7455	RAF1_Y232_A237T	RAF1	Y232	A237T		SSQHRYSTPHT			S	S	Q	H	R	Y	S	T	P	H	T			1	0.904122	0.0324093	0.606777	0.0134975	0.660504	0.094455	0.638683	0.0334242	0.681475	0.129257	0.754015	0.0126536		FALSE	FALSE	FALSE	FALSE	FALSE	FALSE
pTyr-Var	7456	RAF1_Y340	RAF1	Y340			QRDSSYYWEIE			Q	R	D	S	S	Y	Y	W	E	I	E			2	1.35299	0.0260542	1.09341	0.136902	0.991187	0.031434	1.11158	0.125025	1.01254	0.12227	0.942226	0.0139985		FALSE	FALSE	FALSE	FALSE	FALSE	FALSE
pTyr-Var	7457	RAF1_Y340_Q335H	RAF1	Y340	Q335H		HRDSSYYWEIE			H	R	D	S	S	Y	Y	W	E	I	E			2	1.12515	0.413019	0.947999	0.155668	0.497057	0.0381892	0.96996	0.17945	0.98934	0.232802	1.11424	0.160008		FALSE	FALSE	FALSE	FALSE	FALSE	FALSE
pTyr-Var	7458	RAF1_Y340_Q335H_YF	RAF1	Y340	Q335H	YF	HRDSSYFWEIE			H	R	D	S	S	Y	F	W	E	I	E			1	0.796248	0.000944577	0.916201	0.105528	0.717622	0.0398747	0.750763	0.0942057	1.15143	0.247785	0.92467	0.195233		FALSE	FALSE	FALSE	FALSE	FALSE	FALSE
pTyr-Var	7459	RAF1_Y340_YF	RAF1	Y340		YF	QRDSSYFWEIE			Q	R	D	S	S	Y	F	W	E	I	E			1	0.49007	0.00367551	0.554802	0.0397863	0.801441	0.0223368	0.543034	0.0223512	0.90646	0.30123	0.652418	0.148743		FALSE	FALSE	FALSE	FALSE	FALSE	FALSE
pTyr-Var	7460	RAI14_Y869	RAI14	Y869			AEMKRYAESSS			A	E	M	K	R	Y	A	E	S	S	S			1	0.420793	0.0473722	0.359103	0.0128738	0.425049	0.0956332	0.339667	0.102487	0.408341	0.00146393	0.406545	0.00391673		FALSE	FALSE	FALSE	FALSE	FALSE	FALSE
pTyr-Var	7461	RAI14_Y869_A870S	RAI14	Y869	A870S		AEMKRYSESSS			A	E	M	K	R	Y	S	E	S	S	S			1	0.644239	0.0637043	0.605193	0.126937	0.723153	0.0464185	0.470639	0.059573	0.590022	0.0775112	0.6306	0.213128		FALSE	FALSE	FALSE	FALSE	FALSE	FALSE
pTyr-Var	7462	RANBP17_Y823	RANBP17	Y823			SKDQIYPMKLK			S	K	D	Q	I	Y	P	M	K	L	K			1	0.796083	0.232553	0.743715	0.0828529	0.683091	0.0308025	0.687272	0.134859	0.633041	0.025943	0.749306	0.0601347		FALSE	FALSE	FALSE	FALSE	FALSE	FALSE
pTyr-Var	7463	RANBP17_Y823_Y823C	RANBP17	Y823	Y823C		SKDQICPMKLK			S	K	D	Q	I	C	P	M	K	L	K			0	1.09102	0.11464	0.875347	0.322364	0.842233	0.0197767	0.732719	0.0922217	0.645669	0.172447	0.93633	0.127478		FALSE	FALSE	FALSE	FALSE	FALSE	FALSE
pTyr-Var	7464	RANBP2_Y785	RANBP2	Y785			PSPTRYSLSPS			P	S	P	T	R	Y	S	L	S	P	S			1	0.557888	0.0534249	0.537704	0.0853949	0.479558	0.020297	0.590839	0.0296235	0.450091	0.0151953	0.650639	0.0888826		FALSE	FALSE	FALSE	FALSE	FALSE	FALSE
pTyr-Var	7465	RANBP2_Y785_R784K	RANBP2	Y785	R784K		PSPTKYSLSPS			P	S	P	T	K	Y	S	L	S	P	S			1	0.630291	0.0241304	0.79341	0.00658097	0.518375	0.120763	0.722399	0.0703703	0.604115	0.00832073	0.625784	0.136596		FALSE	FALSE	FALSE	FALSE	FALSE	FALSE
pTyr-Var	7466	RAPGEF6_Y1447	RAPGEF6	Y1447			TYEPNYGTVKQ			T	Y	E	P	N	Y	G	T	V	K	Q			2	0.649076	0.199549	0.593835	0.0215951	0.565071	0.0590869	0.531473	0.00907674	0.632015	0.100881	0.551885	0.126517		FALSE	FALSE	FALSE	FALSE	FALSE	FALSE
pTyr-Var	7467	RAPGEF6_Y1447_Q1452R	RAPGEF6	Y1447	Q1452R		TYEPNYGTVKR			T	Y	E	P	N	Y	G	T	V	K	R			2	0.580226	0.0446554	0.518077	0.035693	0.476897	0.0331975	0.65153	0.128355	0.478884	0.0150536	0.552168	0.0821824		FALSE	FALSE	FALSE	FALSE	FALSE	FALSE
pTyr-Var	7468	RAPGEF6_Y1447_Q1452R_YF	RAPGEF6	Y1447	Q1452R	YF	TFEPNYGTVKR			T	F	E	P	N	Y	G	T	V	K	R			1	0.709071	0.0452623	0.485348	0.016429	0.59771	0.222912	0.613389	0.033659	0.706008	0.0265252	0.68241	0.0219544		FALSE	FALSE	FALSE	FALSE	FALSE	FALSE
pTyr-Var	7469	RAPGEF6_Y1447_YF	RAPGEF6	Y1447		YF	TFEPNYGTVKQ			T	F	E	P	N	Y	G	T	V	K	Q			1	0.566823	0.103936	0.564142	0.0291372	0.530914	0.0527734	0.589163	0.154133	0.626143	0.190874	0.395782	0.114015		FALSE	FALSE	FALSE	FALSE	FALSE	FALSE
pTyr-Var	7470	RAPH1_Y1226	RAPH1	Y1226			SHISGYATLRR			S	H	I	S	G	Y	A	T	L	R	R			1	0.246213	0.0962637	0.209955	0.0225669	0.239884	0.0421767	0.249453	0.0458193	0.352639	0.086252	0.231141	0.0309385		FALSE	FALSE	FALSE	FALSE	FALSE	FALSE
pTyr-Var	7471	RAPH1_Y1226_T1228A	RAPH1	Y1226	T1228A		SHISGYAALRR			S	H	I	S	G	Y	A	A	L	R	R			1	0.211396	0.060164	0.27337	0.0241947	0.236588	0.0361112	0.252322	0.0765302	0.284819	0.0177963	0.24396	0.035154		FALSE	FALSE	FALSE	FALSE	FALSE	FALSE
pTyr-Var	7472	RARRES1_Y159	RARRES1	Y159			RQQEDYLLYKQ			R	Q	Q	E	D	Y	L	L	Y	K	Q			2	1.13771	0.0233573	0.873777	0.143537	1.00255	0.275729	0.745915	0.121704	1.11426	0.174656	1.12802	0.192887		FALSE	FALSE	FALSE	FALSE	FALSE	FALSE
pTyr-Var	7473	RARRES1_Y159_D158V	RARRES1	Y159	D158V		RQQEVYLLYKQ			R	Q	Q	E	V	Y	L	L	Y	K	Q			2	1.78868	0.437584	1.43251	0.243334	1.27461	0.226853	0.964746	0.385899	1.39641	0.188718	1.73612	0.23909		FALSE	FALSE	FALSE	FALSE	FALSE	FALSE
pTyr-Var	7474	RARRES1_Y159_D158V_YF	RARRES1	Y159	D158V	YF	RQQEVYLLFKQ			R	Q	Q	E	V	Y	L	L	F	K	Q			1	1.51368	0.419549	2.05278	0.446562	1.79362	0.386971	1.73656	0.439674	1.95978	0.554601	1.95731	0.140602		FALSE	FALSE	FALSE	FALSE	FALSE	FALSE
pTyr-Var	7475	RARRES1_Y159_YF	RARRES1	Y159		YF	RQQEDYLLFKQ			R	Q	Q	E	D	Y	L	L	F	K	Q			1	1.00908	0.34781	0.544056	0.0145587	0.883783	0.2345	0.69324	0.24955	0.774096	0.0415748	0.936147	0.173136		FALSE	FALSE	FALSE	FALSE	FALSE	FALSE
pTyr-Var	7476	RARS_Y338	RARS	Y338			RGESFYQDRMN			R	G	E	S	F	Y	Q	D	R	M	N			1	0.978802	0.0924238	0.779857	0.0419766	0.812552	0.329737	0.516313	0.0609279	1.08156	0.0674743	0.727266	0.18002		FALSE	FALSE	FALSE	FALSE	FALSE	FALSE
pTyr-Var	7477	RARS_Y338_R341T	RARS	Y338	R341T		RGESFYQDTMN			R	G	E	S	F	Y	Q	D	T	M	N			1	0.511611	0.161678	0.388482	0.0537031	0.530623	0.065795	0.523055	0.124446	0.601692	0.154846	0.601694	0.291095		FALSE	FALSE	FALSE	FALSE	FALSE	FALSE
pTyr-Var	7478	RARS1_Y516	RARS1	Y516			NRLNDYIFSFD			N	R	L	N	D	Y	I	F	S	F	D			1	1.31214	0.117453	1.50949	0.42328	1.17499	0.11778	1.15849	0.234096	1.2256	0.055887	1.28332	0.256765		FALSE	FALSE	FALSE	FALSE	FALSE	FALSE
pTyr-Var	7479	RARS1_Y516_R512Q	RARS1	Y516	R512Q		NQLNDYIFSFD			N	Q	L	N	D	Y	I	F	S	F	D			1	0.991722	0.00808862	0.995407	0.0775424	0.930968	0.107631	1.00966	0.0436935	0.813772	0.196915	1.01495	0.178315		FALSE	FALSE	FALSE	FALSE	FALSE	FALSE
pTyr-Var	7480	RASAL2_Y381	RASAL2	Y381			KSIEEYLKLVG			K	S	I	E	E	Y	L	K	L	V	G			1	0.80461	0.181539	1.03352	0.104736	1.13615	0.142123	0.960347	0.0941254	0.778138	0.07094	0.742224	0.0680349		FALSE	FALSE	FALSE	FALSE	FALSE	FALSE
pTyr-Var	7481	RASAL2_Y381_E379D	RASAL2	Y381	E379D		KSIDEYLKLVG			K	S	I	D	E	Y	L	K	L	V	G			1	0.619741	0.0500349	0.781629	0.0201349	0.779203	0.0167925	1.01941	0.170175	1.01075	0.146133	1.02101	0.134937		FALSE	FALSE	FALSE	FALSE	FALSE	FALSE
pTyr-Var	7482	RASGRP1_Y215	RASGRP1	Y215			SEHLTYLEFKS			S	E	H	L	T	Y	L	E	F	K	S			1	1.17725	0.16732	0.977435	0.0456605	0.927856	0.130918	0.704741	0.0177377	1.00574	0.0641116	0.898849	0.0330982		FALSE	FALSE	FALSE	FALSE	FALSE	FALSE
pTyr-Var	7483	RASGRP1_Y215_T214I	RASGRP1	Y215	T214I		SEHLIYLEFKS			S	E	H	L	I	Y	L	E	F	K	S			1	1.42121	0.0539178	1.23468	0.0197663	1.43238	0.278654	1.57669	0.235985	1.46567	0.243573	1.47372	0.0649889		FALSE	FALSE	FALSE	FALSE	FALSE	FALSE
pTyr-Var	7484	RASGRP2_Y378	RASGRP2	Y378			TEDELYQLSLQ			T	E	D	E	L	Y	Q	L	S	L	Q			1	0.684408	0.103873	0.416747	0.161788	0.811501	0.226307	0.691068	0.0480149	0.653645	0.0130068	0.563733	0.00432083		FALSE	FALSE	FALSE	FALSE	FALSE	FALSE
pTyr-Var	7485	RASGRP2_Y378_S381F	RASGRP2	Y378	S381F		TEDELYQLFLQ			T	E	D	E	L	Y	Q	L	F	L	Q			1	1.12243	0.279741	0.593365	0.153181	0.708342	0.14022	0.667699	0.0247503	0.657909	0.0565589	0.726276	0.0192211		FALSE	FALSE	FALSE	FALSE	FALSE	FALSE
pTyr-Var	7486	RB1_Y446	RB1	Y446			IGSQRYKLGVR			I	G	S	Q	R	Y	K	L	G	V	R			1	0.813255	0.0253859	0.684273	0.0430282	0.923364	0.0942432	0.869461	0.107425	0.850312	0.0174816	0.935005	0.104832		FALSE	FALSE	FALSE	FALSE	FALSE	FALSE
pTyr-Var	7487	RB1_Y446_K447Q	RB1	Y446	K447Q		IGSQRYQLGVR			I	G	S	Q	R	Y	Q	L	G	V	R			1	0.704417	0.0362015	0.689838	0.0696037	0.697304	0.0779086	0.622289	0.0566326	0.665515	0.0617374	0.790865	0.0155481		FALSE	FALSE	FALSE	FALSE	FALSE	FALSE
pTyr-Var	7488	RB1_Y454	RB1	Y454			GVRLYYRVMES			G	V	R	L	Y	Y	R	V	M	E	S			2	1.10153	0.144264	0.679147	0.0433248	0.970666	0.107961	0.81817	0.0445602	1.17332	0.136582	0.827766	0.119451		FALSE	FALSE	FALSE	FALSE	FALSE	FALSE
pTyr-Var	7489	RB1_Y454_M457R	RB1	Y454	M457R		GVRLYYRVRES			G	V	R	L	Y	Y	R	V	R	E	S			2	0.195795	0.032423	0.27562	0.0104999	0.206105	0.0278279	0.267036	0.014486	0.282593	0.0304142	0.239238	0.0648076		FALSE	FALSE	FALSE	FALSE	FALSE	FALSE
pTyr-Var	7490	RB1_Y454_M457R_YF	RB1	Y454	M457R	YF	GVRLFYRVRES			G	V	R	L	F	Y	R	V	R	E	S			1	0.237754	0.0495545	0.298273	0.00194169	0.29026	0.032982	0.222062	0.0357663	0.217947	0.0390617	0.244847	0.0377809		FALSE	FALSE	FALSE	FALSE	FALSE	FALSE
pTyr-Var	7491	RB1_Y454_YF	RB1	Y454		YF	GVRLFYRVMES			G	V	R	L	F	Y	R	V	M	E	S			1	1.10575	0.0829965	0.847779	0.0221191	0.961808	0.133972	0.893372	0.0227169	1.03749	0.0288653	1.11531	0.128891		FALSE	FALSE	FALSE	FALSE	FALSE	FALSE
pTyr-Var	7492	RB1_Y805	RB1	Y805			PGGNIYISPLK			P	G	G	N	I	Y	I	S	P	L	K			1	0.594191	0.155667	0.629753	0.0876309	1.29032	0.189788	0.404331	0.0581701	0.529465	0.250741	0.416975	0.195118		FALSE	FALSE	FALSE	FALSE	FALSE	FALSE
pTyr-Var	7493	RB1_Y805_N803K	RB1	Y805	N803K		PGGKIYISPLK			P	G	G	K	I	Y	I	S	P	L	K			1	1.5501	0.13708	1.16355	0.23693	1.50452	0.199852	1.27165	0.0264539	2.27828	0.230239	1.38509	0.038488		FALSE	FALSE	FALSE	FALSE	FALSE	FALSE
pTyr-Var	7494	RBBP6_Y87	RBBP6	Y87			STSKTYVISRT			S	T	S	K	T	Y	V	I	S	R	T			1	0.627052	0.101453	0.493762	0.0323293	0.540427	0.135822	0.508763	0.138334	0.429543	0.0195481	0.523443	0.0332424		FALSE	FALSE	FALSE	FALSE	FALSE	FALSE
pTyr-Var	7495	RBBP6_Y87_R91Q	RBBP6	Y87	R91Q		STSKTYVISQT			S	T	S	K	T	Y	V	I	S	Q	T			1	0.771041	0.307212	0.631511	0.177086	0.733191	0.14907	0.638734	0.0390621	0.687612	0.0289789	0.818479	0.0887691		FALSE	FALSE	FALSE	FALSE	FALSE	FALSE
pTyr-Var	7496	RBL1_Y792	RBL1	Y792			SLALFYRKVYH			S	L	A	L	F	Y	R	K	V	Y	H			2	0.343408	0.0731893	0.23875	0.0456187	0.235868	0.0410919	0.356614	0.0133447	0.337233	0.0787492	0.271825	0.00599693		FALSE	FALSE	FALSE	FALSE	FALSE	FALSE
pTyr-Var	7497	RBL1_Y792_K794N	RBL1	Y792	K794N		SLALFYRNVYH			S	L	A	L	F	Y	R	N	V	Y	H			2	0.570695	0.0942737	0.440422	0.0288105	0.50398	0.0305449	0.482707	0.0269186	0.527232	0.0213689	0.399557	0.0595051		FALSE	FALSE	FALSE	FALSE	FALSE	FALSE
pTyr-Var	7498	RBL1_Y792_K794N_YF	RBL1	Y792	K794N	YF	SLALFYRNVFH			S	L	A	L	F	Y	R	N	V	F	H			1	0.60895	0.0512323	0.396254	0.0188546	0.439019	0.0478526	0.463212	0.112796	0.436024	0.0104571	0.48972	0.0385104		FALSE	FALSE	FALSE	FALSE	FALSE	FALSE
pTyr-Var	7499	RBL1_Y792_YF	RBL1	Y792		YF	SLALFYRKVFH			S	L	A	L	F	Y	R	K	V	F	H			1	0.559928	0.18069	0.616627	0.010053	0.427387	0.0410636	0.506463	0.11184	0.44342	0.0701951	0.485026	0.104215		FALSE	FALSE	FALSE	FALSE	FALSE	FALSE
pTyr-Var	7500	RBL1_Y796	RBL1	Y796			FYRKVYHLASV			F	Y	R	K	V	Y	H	L	A	S	V			2	1.03321	0.00457095	0.628185	0.107552	0.782182	0.178215	0.83869	0.0818076	0.799066	0.0305201	1.022	0.196356		FALSE	FALSE	FALSE	FALSE	FALSE	FALSE
pTyr-Var	7501	RBL1_Y796_K794N	RBL1	Y796	K794N		FYRNVYHLASV			F	Y	R	N	V	Y	H	L	A	S	V			2	0.649194	0.00983034	0.590841	0.0331496	0.682614	0.1792	0.839022	0.154967	0.642249	0.0566798	0.810937	0.113311		FALSE	FALSE	FALSE	FALSE	FALSE	FALSE
pTyr-Var	7502	RBL1_Y796_K794N_YF	RBL1	Y796	K794N	YF	FFRNVYHLASV			F	F	R	N	V	Y	H	L	A	S	V			1	0.49494	0.0665975	0.511442	0.0266344	0.558518	0.0138443	0.740052	0.187874	0.534202	0.105121	0.810703	0.139532		FALSE	FALSE	FALSE	FALSE	FALSE	FALSE
pTyr-Var	7503	RBL1_Y796_YF	RBL1	Y796		YF	FFRKVYHLASV			F	F	R	K	V	Y	H	L	A	S	V			1	0.786785	0.0315321	0.533872	0.051045	0.585226	0.0297849	0.783641	0.0311497	0.749164	0.0276386	0.835744	0.202628		FALSE	FALSE	FALSE	FALSE	FALSE	FALSE
pTyr-Var	7504	RBL2_Y544	RBL2	Y544			VVTFSYKPPGN			V	V	T	F	S	Y	K	P	P	G	N			1	1.25402	0.0933961	1.51045	0.299757	1.21521	0.151664	1.54481	0.0261945	1.39456	0.0960395	1.25582	0.133609		FALSE	FALSE	FALSE	FALSE	FALSE	FALSE
pTyr-Var	7505	RBL2_Y544_P547A	RBL2	Y544	P547A		VVTFSYKPAGN			V	V	T	F	S	Y	K	P	A	G	N			1	1.31803	0.149235	2.10109	0.295841	1.84496	0.164909	1.82722	0.297911	1.56843	0.0160132	1.39524	0.27242		FALSE	FALSE	FALSE	FALSE	FALSE	FALSE
pTyr-Var	7506	RBM10_Y41	RBM10	Y41			YRDMDYRSYPR			Y	R	D	M	D	Y	R	S	Y	P	R			3	0.943726	0.000150629	0.744204	0.0151144	0.724122	0.0707037	0.82234	0.0630325	0.743324	0.0350373	0.862098	0.0718712		FALSE	FALSE	FALSE	FALSE	FALSE	FALSE
pTyr-Var	7507	RBM10_Y41_R46H	RBM10	Y41	R46H		YRDMDYRSYPH			Y	R	D	M	D	Y	R	S	Y	P	H			3	0.686916	0.0185778	0.582499	0.0179091	0.783762	0.0866504	0.679621	0.0413921	0.727978	0.0199882	0.952894	0.0241715		FALSE	FALSE	FALSE	FALSE	FALSE	FALSE
pTyr-Var	7508	RBM10_Y41_R46H_YF	RBM10	Y41	R46H	YF	FRDMDYRSFPH			F	R	D	M	D	Y	R	S	F	P	H			1	0.936306	0.0563634	0.843279	0.0575733	0.827508	0.117487	0.772442	0.0822488	0.801284	0.00729364	0.862359	0.0102773		FALSE	FALSE	FALSE	FALSE	FALSE	FALSE
pTyr-Var	7509	RBM10_Y41_YF	RBM10	Y41		YF	FRDMDYRSFPR			F	R	D	M	D	Y	R	S	F	P	R			1	0.800531	0.146647	0.640509	0.103733	0.766751	0.154396	0.87829	0.319266	0.749423	0.0759734	0.859646	0.103898		FALSE	FALSE	FALSE	FALSE	FALSE	FALSE
pTyr-Var	7510	RBM10_Y44	RBM10	Y44			MDYRSYPREYG			M	D	Y	R	S	Y	P	R	E	Y	G			3	0.889462	0.0103673	0.605557	0.0147702	0.685078	0.0692145	0.611401	0.04489	0.681749	0.0684315	0.813902	0.0526292		FALSE	FALSE	FALSE	FALSE	FALSE	FALSE
pTyr-Var	7511	RBM10_Y44_R46H	RBM10	Y44	R46H		MDYRSYPHEYG			M	D	Y	R	S	Y	P	H	E	Y	G			3	0.565159	0.0480153	0.580038	0.16758	0.682462	0.0369141	0.586754	0.0315489	0.600071	0.0105609	0.743066	0.0825965		FALSE	FALSE	FALSE	FALSE	FALSE	FALSE
pTyr-Var	7512	RBM10_Y44_R46H_YF	RBM10	Y44	R46H	YF	MDFRSYPHEFG			M	D	F	R	S	Y	P	H	E	F	G			1	0.800191	0.0348191	0.925622	0.101043	0.81749	0.118242	0.852533	0.00622148	0.706436	0.142741	0.903254	0.0392885		FALSE	FALSE	FALSE	FALSE	FALSE	FALSE
pTyr-Var	7513	RBM10_Y44_YF	RBM10	Y44		YF	MDFRSYPREFG			M	D	F	R	S	Y	P	R	E	F	G			1	0.648091	0.132713	0.664863	0.036579	0.851838	0.23686	0.729201	0.00817439	0.73481	0.0406674	0.733441	0.00608122		FALSE	FALSE	FALSE	FALSE	FALSE	FALSE
pTyr-Var	7514	RBM10_Y48	RBM10	Y48			SYPREYGSQEG			S	Y	P	R	E	Y	G	S	Q	E	G			2	0.69231	0.0171609	0.443371	0.0339414	0.538446	0.046933	0.513697	0.0395126	0.527775	0.0328433	0.522093	0.0865668		FALSE	FALSE	FALSE	FALSE	FALSE	FALSE
pTyr-Var	7515	RBM10_Y48_R46H	RBM10	Y48	R46H		SYPHEYGSQEG			S	Y	P	H	E	Y	G	S	Q	E	G			2	0.596306	0.0208756	0.621225	0.0225449	0.510824	0.0674438	0.542524	0.0838621	0.582032	0.0033837	0.715797	0.17951		FALSE	FALSE	FALSE	FALSE	FALSE	FALSE
pTyr-Var	7516	RBM10_Y48_R46H_YF	RBM10	Y48	R46H	YF	SFPHEYGSQEG			S	F	P	H	E	Y	G	S	Q	E	G			1	0.446715	0.0377012	0.630502	0.0216653	0.506635	0.159816	0.760847	0.110789	0.559779	0.0495558	0.861553	0.0850551		FALSE	FALSE	FALSE	FALSE	FALSE	FALSE
pTyr-Var	7517	RBM10_Y48_YF	RBM10	Y48		YF	SFPREYGSQEG			S	F	P	R	E	Y	G	S	Q	E	G			1	0.548472	0.0274443	0.677882	0.188816	0.571145	0.0531294	0.437652	0.0307716	0.547667	0.0770305	0.493916	0.0115971		FALSE	FALSE	FALSE	FALSE	FALSE	FALSE
pTyr-Var	7518	RBM14_Y114	RBM14	Y114			DVVKDYAFVHM			D	V	V	K	D	Y	A	F	V	H	M			1	0.861274	0.155924	0.725759	0.255705	0.745743	0.109987	0.876294	0.223808	0.919453	0.228962	0.756612	0.116667		FALSE	FALSE	FALSE	FALSE	FALSE	FALSE
pTyr-Var	7519	RBM14_Y114_Y114C	RBM14	Y114	Y114C		DVVKDCAFVHM			D	V	V	K	D	C	A	F	V	H	M			0	0.792579	0.136449	0.59588	0.0541394	0.709156	0.0933858	0.737657	0.0764922	0.815481	0.0369083	0.854626	0.176622		FALSE	FALSE	FALSE	FALSE	FALSE	FALSE
pTyr-Var	7520	RBM4_Y355	RBM4	Y355			YEREQYADRAR			Y	E	R	E	Q	Y	A	D	R	A	R			2	0.791251	0.0724155	0.471763	0.0281048	0.516029	0.0253588	0.580204	0.0291399	0.525982	0.0275571	0.615468	0.0453816		FALSE	FALSE	FALSE	FALSE	FALSE	FALSE
pTyr-Var	7521	RBM4_Y355_A359T	RBM4	Y355	A359T		YEREQYADRTR			Y	E	R	E	Q	Y	A	D	R	T	R			2	0.447059	0.0584632	0.253633	0.0257971	0.442818	0.0430279	0.449497	0.0485809	0.393207	0.0196085	0.432418	0.0892463		FALSE	FALSE	FALSE	FALSE	FALSE	FALSE
pTyr-Var	7522	RBM4_Y355_A359T_YF	RBM4	Y355	A359T	YF	FEREQYADRTR			F	E	R	E	Q	Y	A	D	R	T	R			1	0.806259	0.0442289	0.547228	0.080094	0.699613	0.00395299	0.590226	0.114844	0.723444	0.147034	0.57865	0.0542619		FALSE	FALSE	FALSE	FALSE	FALSE	FALSE
pTyr-Var	7523	RBM4_Y355_YF	RBM4	Y355		YF	FEREQYADRAR			F	E	R	E	Q	Y	A	D	R	A	R			1	0.721094	0.0545534	0.447556	0.000977367	0.540193	0.00105866	0.615463	0.0655242	0.639509	0.00565345	0.685669	0.094887		FALSE	FALSE	FALSE	FALSE	FALSE	FALSE
pTyr-Var	7524	RBM4_Y361	RBM4	Y361			ADRARYSAFGG			A	D	R	A	R	Y	S	A	F	G	G			1	0.699362	0.0774691	0.439955	0.0107753	0.601187	0.106791	0.565016	0.0692268	0.56577	0.0200229	0.636819	0.026048		FALSE	FALSE	FALSE	FALSE	FALSE	FALSE
pTyr-Var	7525	RBM4_Y361_A359T	RBM4	Y361	A359T		ADRTRYSAFGG			A	D	R	T	R	Y	S	A	F	G	G			1	0.758771	0.140245	0.484029	0.0225983	0.535281	0.0509028	0.57455	0.0384838	0.578779	0.0102826	0.650358	0.0756617		FALSE	FALSE	FALSE	FALSE	FALSE	FALSE
pTyr-Var	7526	RBM47_Y541	RBM47	Y541			IYGASYVPFAA			I	Y	G	A	S	Y	V	P	F	A	A			2	1.03594	0.0177317	0.733099	0.111918	1.09401	0.0328949	0.922281	0.208325	0.97335	0.226767	0.857783	0.0314581		FALSE	FALSE	FALSE	FALSE	FALSE	FALSE
pTyr-Var	7527	RBM47_Y541_G538R	RBM47	Y541	G538R		IYRASYVPFAA			I	Y	R	A	S	Y	V	P	F	A	A			2	0.873085	0.191229	0.78511	0.183744	0.823842	0.0226867	0.881521	0.0889272	0.749086	0.205466	0.750603	0.137777		FALSE	FALSE	FALSE	FALSE	FALSE	FALSE
pTyr-Var	7528	RBM47_Y541_G538R_YF	RBM47	Y541	G538R	YF	IFRASYVPFAA			I	F	R	A	S	Y	V	P	F	A	A			1	1.11668	0.0607246	1.01503	0.136556	0.904491	0.0608737	1.03891	0.0883195	0.85703	0.0118358	1.11732	0.0819941		FALSE	FALSE	FALSE	FALSE	FALSE	FALSE
pTyr-Var	7529	RBM47_Y541_YF	RBM47	Y541		YF	IFGASYVPFAA			I	F	G	A	S	Y	V	P	F	A	A			1	0.980555	0.0101667	1.31051	0.023567	1.19951	0.0428258	1.17531	0.164976	0.902372	0.036455	1.13001	0.0370915		FALSE	FALSE	FALSE	FALSE	FALSE	FALSE
pTyr-Var	7530	RBMX_Y190	RBMX	Y190			RGRDSYGGPPR			R	G	R	D	S	Y	G	G	P	P	R			1	0.309689	0.0473865	0.426565	0.0403035	0.342032	0.0698571	0.315428	0.0545306	0.280554	0.0031571	0.31589	0.020081		FALSE	FALSE	FALSE	FALSE	FALSE	FALSE
pTyr-Var	7531	RBMX_Y190_R187G	RBMX	Y190	R187G		RGGDSYGGPPR			R	G	G	D	S	Y	G	G	P	P	R			1	0.808583	0.256056	0.541002	0.188603	0.57819	0.316603	0.643428	0.0142771	0.507188	0.0154383	0.495086	0.0864024		FALSE	FALSE	FALSE	FALSE	FALSE	FALSE
pTyr-Var	7532	RCN1_Y115	RCN1	Y115			RVQKRYIFDNV			R	V	Q	K	R	Y	I	F	D	N	V			1	0.418593	0.212866	0.746689	0.159357	0.70326	0.267282	0.630915	0.0541939	0.529666	0.163827	0.611982	0.0125796		FALSE	FALSE	FALSE	FALSE	FALSE	FALSE
pTyr-Var	7533	RCN1_Y115_F117L	RCN1	Y115	F117L		RVQKRYILDNV			R	V	Q	K	R	Y	I	L	D	N	V			1	0.368838	0.137395	0.509196	0.0235449	0.525685	0.0349619	0.685592	0.285344	0.429262	0.0609479	0.646043	0.0747567		FALSE	FALSE	FALSE	FALSE	FALSE	FALSE
pTyr-Var	7534	RCOR3_Y46	RCOR3	Y46			AKLDEYIAIAK			A	K	L	D	E	Y	I	A	I	A	K			1	0.877826	0.132399	0.764393	0.0270817	0.930235	0.143295	1.07283	0.0478399	1.21144	0.278047	1.1502	0.0178087		FALSE	FALSE	FALSE	FALSE	FALSE	FALSE
pTyr-Var	7535	RCOR3_Y46_K42R	RCOR3	Y46	K42R		ARLDEYIAIAK			A	R	L	D	E	Y	I	A	I	A	K			1	0.93513	0.339991	0.826796	0.0604034	0.769711	0.0926182	0.740679	0.212166	0.876432	0.318035	1.06633	0.254092		FALSE	FALSE	FALSE	FALSE	FALSE	FALSE
pTyr-Var	7536	RECQL_Y492	RECQL	Y492			KNITEYCRDLI			K	N	I	T	E	Y	C	R	D	L	I			1	1.09735	0.076267	1.12216	0.0944157	1.30977	0.0725166	1.26611	0.073901	1.42638	0.11648	1.21302	0.166677		FALSE	FALSE	FALSE	FALSE	FALSE	FALSE
pTyr-Var	7537	RECQL_Y492_D495H	RECQL	Y492	D495H		KNITEYCRHLI			K	N	I	T	E	Y	C	R	H	L	I			1	1.11457	0.0867287	0.834009	0.0652244	0.995133	0.0871514	1.0251	0.0661828	1.0682	0.0891266	0.991413	0.125413		FALSE	FALSE	FALSE	FALSE	FALSE	FALSE
pTyr-Var	7538	RECQL_Y492_K487T	RECQL	Y492	K487T		TNITEYCRDLI			T	N	I	T	E	Y	C	R	D	L	I			1	1.60705	0.107339	1.18065	0.0210484	1.1807	0.126517	1.206	0.0119752	1.34976	0.20094	1.3002	0.0379438		FALSE	FALSE	FALSE	FALSE	FALSE	FALSE
pTyr-Var	7539	RECQL4_Y353	RECQL4	Y353			HDRGNYVRLNM			H	D	R	G	N	Y	V	R	L	N	M			1	1.34099	0.430052	4.14353	0.915353	1.5922	0.462129	1.61438	0.0237384	1.65044	0.203146	1.21727	0.0711452		FALSE	TRUE	FALSE	FALSE	FALSE	FALSE
pTyr-Var	7540	RECQL4_Y353_R355Q	RECQL4	Y353	R355Q		HDRGNYVQLNM			H	D	R	G	N	Y	V	Q	L	N	M			1	1.29727	0.234908	4.74846	0.878808	1.96496	0.0230986	2.26114	0.14516	1.38323	0.0678376	1.04283	0.140408		FALSE	TRUE	FALSE	FALSE	FALSE	FALSE
pTyr-Var	7541	RECQL5_Y478	RECQL5	Y478			GGRKGYGDFSR			G	G	R	K	G	Y	G	D	F	S	R			1	0.750477	0.105862	0.608911	0.0581301	0.558165	0.00424593	0.682591	0.269711	0.550406	0.0800423	0.629288	0.152491		FALSE	FALSE	FALSE	FALSE	FALSE	FALSE
pTyr-Var	7542	RECQL5_Y478_D480G	RECQL5	Y478	D480G		GGRKGYGGFSR			G	G	R	K	G	Y	G	G	F	S	R			1	0.337011	0.0660536	0.405022	0.0857538	0.366651	0.0392877	0.383466	0.00247866	0.270158	0.0625715	0.290546	0.00216555		FALSE	FALSE	FALSE	FALSE	FALSE	FALSE
pTyr-Var	7543	RECQL5_Y484	RECQL5	Y484			GDFSRYDEGSG			G	D	F	S	R	Y	D	E	G	S	G			1	0.621268	0.152738	0.439602	0.0153753	0.400873	0.0182339	0.556059	0.0684014	0.474501	0.0133214	0.483366	0.0631691		FALSE	FALSE	FALSE	FALSE	FALSE	FALSE
pTyr-Var	7544	RECQL5_Y484_D480G	RECQL5	Y484	D480G		GGFSRYDEGSG			G	G	F	S	R	Y	D	E	G	S	G			1	0.778893	0.0496534	0.465241	0.00469862	0.721808	0.0637242	0.568379	0.00573537	0.558596	0.140175	0.659772	0.0462429		FALSE	FALSE	FALSE	FALSE	FALSE	FALSE
pTyr-Var	7545	REEP3_Y170	REEP3	Y170			VGQRPYQPLPE			V	G	Q	R	P	Y	Q	P	L	P	E			1	0.764314	0.00826666	0.598279	0.0454902	0.685245	0.117228	0.617068	0.0621291	0.67015	0.0649201	0.698703	0.154146		FALSE	FALSE	FALSE	FALSE	FALSE	FALSE
pTyr-Var	7546	REEP3_Y170_Q171R	REEP3	Y170	Q171R		VGQRPYRPLPE			V	G	Q	R	P	Y	R	P	L	P	E			1	0.815359	0.0482905	0.578649	0.00176506	0.867847	0.102019	0.714795	0.0022815	0.743058	0.0837895	0.916375	0.102613		FALSE	FALSE	FALSE	FALSE	FALSE	FALSE
pTyr-Var	7547	REPS1_Y116	REPS1	Y116			RHAASYSSDSE			R	H	A	A	S	Y	S	S	D	S	E			1	0.655553	0.0300312	0.402948	0.170959	0.520475	0.00926039	0.520044	0.235428	0.544923	0.135984	0.561442	0.088148		FALSE	FALSE	FALSE	FALSE	FALSE	FALSE
pTyr-Var	7548	REPS1_Y116_A113E	REPS1	Y116	A113E		RHEASYSSDSE			R	H	E	A	S	Y	S	S	D	S	E			1	0.518894	0.133156	0.5049	0.0162471	0.465636	0.00103571	0.349107	0.110895	0.597639	0.0147967	0.369716	0.0466671		FALSE	FALSE	FALSE	FALSE	FALSE	FALSE
pTyr-Var	7549	REPS2_Y462	REPS2	Y462			PRSRSYSSTSI			P	R	S	R	S	Y	S	S	T	S	I			1	0.257926	0.0539419	0.299053	0.00808371	0.13682	0.0365053	0.217886	0.0259663	0.248677	0.0883933	0.805381	0.482434		FALSE	FALSE	FALSE	FALSE	FALSE	FALSE
pTyr-Var	7550	REPS2_Y462_S463F	REPS2	Y462	S463F		PRSRSYFSTSI			P	R	S	R	S	Y	F	S	T	S	I			1	0.507211	0.145577	0.478328	0.0711574	0.442508	0.114689	0.565386	0.0143217	0.377025	0.0666509	0.565761	0.0290032		FALSE	FALSE	FALSE	FALSE	FALSE	FALSE
pTyr-Var	7551	RERE_Y1259	RERE	Y1259			RTLSEYARPHV			R	T	L	S	E	Y	A	R	P	H	V			1	1.09142	0.224565	0.938644	0.153814	0.870374	0.157639	0.757353	0.0174347	0.861813	0.139664	0.960733	0.0303525		FALSE	FALSE	FALSE	FALSE	FALSE	FALSE
pTyr-Var	7552	RERE_Y1259_P1262R	RERE	Y1259	P1262R		RTLSEYARRHV			R	T	L	S	E	Y	A	R	R	H	V			1	0.534429	0.00393033	0.566719	0.123073	0.420953	0.0290763	0.400263	0.0307658	0.492021	0.109502	0.633424	0.115759		FALSE	FALSE	FALSE	FALSE	FALSE	FALSE
pTyr-Var	7553	RET_Y1062	RET	Y1062			IENKLYGMSDP			I	E	N	K	L	Y	G	M	S	D	P			1	0.949573	0.0752325	0.835506	0.153992	0.802413	0.156294	0.815754	0.00637754	0.902968	0.0216894	2.81515	1.85678		FALSE	FALSE	FALSE	FALSE	FALSE	FALSE
pTyr-Var	7554	RET_Y1062_L1061P	RET	Y1062	L1061P		IENKPYGMSDP			I	E	N	K	P	Y	G	M	S	D	P			1	0.681079	0.162004	0.686179	0.00147565	0.667646	0.0469804	0.517773	0.00453522	0.577084	0.152898	0.584613	0.114517		FALSE	FALSE	FALSE	FALSE	FALSE	FALSE
pTyr-Var	7555	RET_Y1062_M1064T	RET	Y1062	M1064T		IENKLYGTSDP			I	E	N	K	L	Y	G	T	S	D	P			1	0.651134	0.10548	0.612013	0.00191337	0.785416	0.0385503	0.772165	0.109856	0.68153	0.000144539	0.657901	0.081474		FALSE	FALSE	FALSE	FALSE	FALSE	FALSE
pTyr-Var	7556	RET_Y1062_P1067S	RET	Y1062	P1067S		IENKLYGMSDS			I	E	N	K	L	Y	G	M	S	D	S			1	0.705723	0.0509177	0.667604	0.0733554	0.806328	0.0196966	0.726749	0.0953826	0.577684	0.00426774	0.771423	0.0933541		FALSE	FALSE	FALSE	FALSE	FALSE	FALSE
pTyr-Var	7557	RET_Y1062_Y1062C	RET	Y1062	Y1062C		IENKLCGMSDP			I	E	N	K	L	C	G	M	S	D	P			0	0.717136	0.0646278	0.689777	0.0604929	0.657393	0.0243537	0.612636	0.0584584	0.639362	0.0331158	0.728385	0.159819		FALSE	FALSE	FALSE	FALSE	FALSE	FALSE
pTyr-Var	7558	RET_Y687	RET	Y687			AFPVSYSSSGA			A	F	P	V	S	Y	S	S	S	G	A			1	0.719009	0.117789	0.616672	0.157894	0.693227	0.00713081	0.725414	0.167877	0.716381	0.0337579	0.728779	0.0198029		FALSE	FALSE	FALSE	FALSE	FALSE	FALSE
pTyr-Var	7559	RET_Y687_G691S	RET	Y687	G691S		AFPVSYSSSSA			A	F	P	V	S	Y	S	S	S	S	A			1	1.01429	0.200247	0.804772	0.0426077	0.814419	0.140614	0.760783	0.10166	0.867886	0.0917823	0.978878	0.11726		FALSE	FALSE	FALSE	FALSE	FALSE	FALSE
pTyr-Var	7560	RET_Y687_S690P	RET	Y687	S690P		AFPVSYSSPGA			A	F	P	V	S	Y	S	S	P	G	A			1	0.804266	0.144084	0.604954	0.0491311	0.683113	0.0404822	0.8608	0.106057	0.778946	0.0534135	0.74145	0.194915		FALSE	FALSE	FALSE	FALSE	FALSE	FALSE
pTyr-Var	7561	RET_Y752	RET	Y752			KGRAGYTTVAV			K	G	R	A	G	Y	T	T	V	A	V			1	1.17094	0.310297	1.6099	0.278491	1.17657	0.200745	1.32337	0.254235	1.20832	0.0880208	1.32332	0.227313		FALSE	FALSE	FALSE	FALSE	FALSE	FALSE
pTyr-Var	7562	RET_Y752_R749T	RET	Y752	R749T		KGTAGYTTVAV			K	G	T	A	G	Y	T	T	V	A	V			1	0.806668	0.0552579	1.73472	0.0475996	0.871448	0.223168	1.06883	0.119129	1.06804	0.105893	0.696329	0.0789886		FALSE	FALSE	FALSE	FALSE	FALSE	FALSE
pTyr-Var	7563	RET_Y791	RET	Y791			HVIKLYGACSQ			H	V	I	K	L	Y	G	A	C	S	Q			1	0.904931	0.0948798	0.751854	0.0651663	0.911263	0.165602	0.784924	0.0244524	1.01395	0.0830259	0.662742	0.0156605		FALSE	FALSE	FALSE	FALSE	FALSE	FALSE
pTyr-Var	7564	RET_Y791_L790F	RET	Y791	L790F		HVIKFYGACSQ			H	V	I	K	F	Y	G	A	C	S	Q			1	1.0776	0.227709	0.937108	0.205392	0.770338	0.0718262	0.868711	0.127445	1.01392	0.0898844	1.11485	0.136173		FALSE	FALSE	FALSE	FALSE	FALSE	FALSE
pTyr-Var	7565	RET_Y791_Y791F	RET	Y791	Y791F		HVIKLFGACSQ			H	V	I	K	L	F	G	A	C	S	Q			0	0.929728	0.0700823	0.822674	0.0562821	0.647311	0.0831322	0.796573	0.0918894	0.875854	0.204915	0.890019	0.134507		FALSE	FALSE	FALSE	FALSE	FALSE	FALSE
pTyr-Var	7566	RET_Y806	RET	Y806			LLIVEYAKYGS			L	L	I	V	E	Y	A	K	Y	G	S			2	2.0042	0.361659	2.41486	0.160222	3.05338	0.071293	2.74474	0.361086	2.39771	0.376264	3.24259	0.528976		FALSE	FALSE	FALSE	FALSE	FALSE	TRUE
pTyr-Var	7567	RET_Y806_V804L	RET	Y806	V804L		LLILEYAKYGS			L	L	I	L	E	Y	A	K	Y	G	S			2	2.38414	0.0224795	2.149	0.0582141	2.60789	0.277431	2.61254	0.038409	2.72469	0.316905	2.92148	0.413567		FALSE	FALSE	FALSE	FALSE	FALSE	FALSE
pTyr-Var	7568	RET_Y806_V804L_YF	RET	Y806	V804L	YF	LLILEYAKFGS			L	L	I	L	E	Y	A	K	F	G	S			1	3.5879	0.195689	2.70394	0.244339	2.99232	0.806288	3.1223	0.845375	2.31642	0.117657	3.5152	0.631063		TRUE	FALSE	FALSE	FALSE	FALSE	TRUE
pTyr-Var	7569	RET_Y806_V804M	RET	Y806	V804M		LLIMEYAKYGS			L	L	I	M	E	Y	A	K	Y	G	S			2	2.42282	0.0382533	2.81706	0.0701521	2.89441	0.69939	2.82016	0.393627	3.03695	0.0579789	2.69706	0.488577		FALSE	FALSE	FALSE	FALSE	FALSE	FALSE
pTyr-Var	7570	RET_Y806_V804M_YF	RET	Y806	V804M	YF	LLIMEYAKFGS			L	L	I	M	E	Y	A	K	F	G	S			1	4.54287	2.40042	2.7709	0.447946	3.86999	0.177882	4.57723	1.58876	3.23897	0.543715	3.43523	1.21667		TRUE	FALSE	TRUE	TRUE	TRUE	TRUE
pTyr-Var	7571	RET_Y806_YF	RET	Y806		YF	LLIVEYAKFGS			L	L	I	V	E	Y	A	K	F	G	S			1	2.90583	0.343818	2.85146	0.424316	3.04508	0.224522	2.76441	0.423445	3.63059	0.800564	2.90521	0.290998		FALSE	FALSE	FALSE	FALSE	TRUE	FALSE
pTyr-Var	7572	RET_Y809	RET	Y809			VEYAKYGSLRG			V	E	Y	A	K	Y	G	S	L	R	G			2	0.620021	0.0173958	0.475067	0.00336278	0.580919	0.131563	0.543481	0.166109	1.28324	0.253853	0.568429	0.0981542		FALSE	FALSE	FALSE	FALSE	FALSE	FALSE
pTyr-Var	7573	RET_Y809_R813Q	RET	Y809	R813Q		VEYAKYGSLQG			V	E	Y	A	K	Y	G	S	L	Q	G			2	0.607323	0.183831	0.660708	0.112819	0.620146	0.15779	0.756925	0.0659854	1.73935	0.065305	0.592165	0.0560417		FALSE	FALSE	FALSE	FALSE	FALSE	FALSE
pTyr-Var	7574	RET_Y809_R813Q_YF	RET	Y809	R813Q	YF	VEFAKYGSLQG			V	E	F	A	K	Y	G	S	L	Q	G			1	0.852951	0.0534197	0.800571	0.067543	0.670307	0.0850376	0.834648	0.0218592	0.838183	0.0215187	0.878537	0.0503575		FALSE	FALSE	FALSE	FALSE	FALSE	FALSE
pTyr-Var	7575	RET_Y809_V804L	RET	Y809	V804L		LEYAKYGSLRG			L	E	Y	A	K	Y	G	S	L	R	G			2	0.604553	0.207793	0.63727	0.129123	0.924363	0.19392	0.801073	0.00830337	0.99635	0.00336041	0.835952	0.00525457		FALSE	FALSE	FALSE	FALSE	FALSE	FALSE
pTyr-Var	7576	RET_Y809_V804L_YF	RET	Y809	V804L	YF	LEFAKYGSLRG			L	E	F	A	K	Y	G	S	L	R	G			1	0.685666	0.0620731	0.566758	0.0737105	0.732881	0.230742	0.676831	0.0317742	0.749255	0.0480197	0.710065	0.00561282		FALSE	FALSE	FALSE	FALSE	FALSE	FALSE
pTyr-Var	7577	RET_Y809_V804M	RET	Y809	V804M		MEYAKYGSLRG			M	E	Y	A	K	Y	G	S	L	R	G			2	0.678227	0.0339052	0.508552	0.0196688	0.578584	0.158883	0.883038	0.207867	0.658102	0.0402411	0.823932	0.145215		FALSE	FALSE	FALSE	FALSE	FALSE	FALSE
pTyr-Var	7578	RET_Y809_V804M_YF	RET	Y809	V804M	YF	MEFAKYGSLRG			M	E	F	A	K	Y	G	S	L	R	G			1	0.574726	0.0567338	0.556231	0.106614	0.488804	0.201059	0.66954	0.0840803	0.649244	0.0998535	0.774378	0.0932391		FALSE	FALSE	FALSE	FALSE	FALSE	FALSE
pTyr-Var	7579	RET_Y809_YF	RET	Y809		YF	VEFAKYGSLRG			V	E	F	A	K	Y	G	S	L	R	G			1	0.898991	0.0904049	0.657488	0.0598958	0.640075	0.0395151	0.774217	0.0271007	0.967857	0.211319	0.809718	0.0638427		FALSE	FALSE	FALSE	FALSE	FALSE	FALSE
pTyr-Var	7580	RET_Y826	RET	Y826			KVGPGYLGSGG			K	V	G	P	G	Y	L	G	S	G	G			1	0.614855	0.105009	0.743835	0.059635	0.785903	0.239187	0.824275	0.117005	0.806496	0.0816135	0.803238	0.140626		FALSE	FALSE	FALSE	FALSE	FALSE	FALSE
pTyr-Var	7581	RET_Y826_G830R	RET	Y826	G830R		KVGPGYLGSRG			K	V	G	P	G	Y	L	G	S	R	G			1	0.753264	0.159185	0.828314	0.0621764	0.80944	0.133886	0.963222	0.0347664	0.666844	0.0209181	0.908145	0.0537459		FALSE	FALSE	FALSE	FALSE	FALSE	FALSE
pTyr-Var	7582	RET_Y826_Y826S	RET	Y826	Y826S		KVGPGSLGSGG			K	V	G	P	G	S	L	G	S	G	G			0	0.761888	0.130652	0.640061	0.0854287	0.614781	0.0422888	0.5168	0.0530341	0.653484	0.0870507	0.712573	0.142264		FALSE	FALSE	FALSE	FALSE	FALSE	FALSE
pTyr-Var	7583	RET_Y900	RET	Y900			LSRDVYEEDSY			L	S	R	D	V	Y	E	E	D	S	Y			2	0.762358	0.0610153	0.611768	0.0915497	0.703835	0.148348	0.554574	0.0313996	0.460856	0.0940499	0.464179	0.20574		FALSE	FALSE	FALSE	FALSE	FALSE	FALSE
pTyr-Var	7584	RET_Y900_R897Q	RET	Y900	R897Q		LSQDVYEEDSY			L	S	Q	D	V	Y	E	E	D	S	Y			2	0.611619	0.157466	0.513732	0.101696	0.545289	0.178263	0.555539	0.0804494	0.687814	0.0454707	0.568067	0.0902216		FALSE	FALSE	FALSE	FALSE	FALSE	FALSE
pTyr-Var	7585	RET_Y900_R897Q_YF	RET	Y900	R897Q	YF	LSQDVYEEDSF			L	S	Q	D	V	Y	E	E	D	S	F			1	0.685889	0.0449844	0.454466	0.147892	0.494337	0.0737858	0.593324	0.0452368	0.600917	0.162921	0.51875	0.120546		FALSE	FALSE	FALSE	FALSE	FALSE	FALSE
pTyr-Var	7586	RET_Y900_YF	RET	Y900		YF	LSRDVYEEDSF			L	S	R	D	V	Y	E	E	D	S	F			1	0.715941	0.156621	0.509502	0.13397	2.15289	1.38947	0.520031	0.0233266	0.668867	0.432449	0.680648	0.147617		FALSE	FALSE	FALSE	FALSE	FALSE	FALSE
pTyr-Var	7587	RET_Y905	RET	Y905			YEEDSYVKRSQ			Y	E	E	D	S	Y	V	K	R	S	Q			2	0.785072	0.127662	0.605668	0.206712	0.554398	0.00972403	0.672603	0.105217	0.42837	0.0341182	0.735133	0.0401846		FALSE	FALSE	FALSE	FALSE	FALSE	FALSE
pTyr-Var	7588	RET_Y905_K907E	RET	Y905	K907E		YEEDSYVERSQ			Y	E	E	D	S	Y	V	E	R	S	Q			2	0.737409	0.0227776	0.612114	0.04295	0.5099	0.106234	0.37893	0.0249242	0.947557	0.390108	0.575685	0.00240257		FALSE	FALSE	FALSE	FALSE	FALSE	FALSE
pTyr-Var	7589	RET_Y905_K907E_YF	RET	Y905	K907E	YF	FEEDSYVERSQ			F	E	E	D	S	Y	V	E	R	S	Q			1	0.559884	0.0857079	0.542548	0.0506275	0.531492	0.00891691	0.612003	0.00292482	0.514407	0.0945139	0.715565	0.141696		FALSE	FALSE	FALSE	FALSE	FALSE	FALSE
pTyr-Var	7590	RET_Y905_K907T	RET	Y905	K907T		YEEDSYVTRSQ			Y	E	E	D	S	Y	V	T	R	S	Q			2	0.573697	0.0843601	0.512853	0.00192443	0.500463	0.0920075	0.425947	0.0673314	0.490601	0.0763062	0.566853	0.171545		FALSE	FALSE	FALSE	FALSE	FALSE	FALSE
pTyr-Var	7591	RET_Y905_K907T_YF	RET	Y905	K907T	YF	FEEDSYVTRSQ			F	E	E	D	S	Y	V	T	R	S	Q			1	0.580718	0.00378696	0.65234	0.1423	0.654611	0.0123153	0.646949	0.0273717	0.569299	0.24037	0.821918	0.00958163		FALSE	FALSE	FALSE	FALSE	FALSE	FALSE
pTyr-Var	7592	RET_Y905_YF	RET	Y905		YF	FEEDSYVKRSQ			F	E	E	D	S	Y	V	K	R	S	Q			1	0.653092	0.0467758	0.499153	0.0216147	0.615686	0.0635672	0.500123	0.0311603	0.468309	0.0324973	0.646388	0.0251896		FALSE	FALSE	FALSE	FALSE	FALSE	FALSE
pTyr-Var	7593	RET_Y928	RET	Y928			LFDHIYTTQSD			L	F	D	H	I	Y	T	T	Q	S	D			1	1.06132	0.366986	1.10653	0.205255	1.6083	0.521764	1.25857	0.107586	0.912587	0.146566	1.31949	0.0179318		FALSE	FALSE	FALSE	FALSE	FALSE	FALSE
pTyr-Var	7594	RET_Y928_L923V	RET	Y928	L923V		VFDHIYTTQSD			V	F	D	H	I	Y	T	T	Q	S	D			1	1.0981	0.118415	0.873503	0.256336	1.07471	0.0873554	0.974398	0.065156	0.99923	0.126198	1.07733	0.0969707		FALSE	FALSE	FALSE	FALSE	FALSE	FALSE
pTyr-Var	7595	RET_Y981	RET	Y981			CSEEMYRLMLQ			C	S	E	E	M	Y	R	L	M	L	Q			1	1.3721	0.0651273	0.877545	0.019185	1.07312	0.00788858	1.15547	0.151985	1.41591	0.0363394	1.07404	0.0775342		FALSE	FALSE	FALSE	FALSE	FALSE	FALSE
pTyr-Var	7596	RET_Y981_M980T	RET	Y981	M980T		CSEETYRLMLQ			C	S	E	E	T	Y	R	L	M	L	Q			1	0.857938	0.20569	0.776838	0.00348853	1.12519	0.0465626	0.734008	0.0133845	0.792698	0.127183	0.835933	0.0341849		FALSE	FALSE	FALSE	FALSE	FALSE	FALSE
pTyr-Var	7597	RET_Y981_R982C	RET	Y981	R982C		CSEEMYCLMLQ			C	S	E	E	M	Y	C	L	M	L	Q			1	2.24429	0.140862	2.20929	0.0558288	2.07593	0.13484	2.24363	0.251315	2.28542	0.362553	2.22818	0.18759		FALSE	FALSE	FALSE	FALSE	FALSE	FALSE
pTyr-Var	7598	REV3L_Y1156	REV3L	Y1156			KGPNVYKKTVN			K	G	P	N	V	Y	K	K	T	V	N			1	0.464784	0.00948557	0.457335	0.0281309	0.413763	0.0123285	0.47904	0.0128907	0.408738	0.0304691	0.405219	0.0269251		FALSE	FALSE	FALSE	FALSE	FALSE	FALSE
pTyr-Var	7599	REV3L_Y1156_Y1156C	REV3L	Y1156	Y1156C		KGPNVCKKTVN			K	G	P	N	V	C	K	K	T	V	N			0	0.959184	0.0197972	1.14674	0.168463	1.21511	0.200005	1.18043	0.00440978	1.20393	0.0579962	1.22708	0.0527031		FALSE	FALSE	FALSE	FALSE	FALSE	FALSE
pTyr-Var	7600	RFX2_Y108	RFX2	Y108			SSTASYFEAPG			S	S	T	A	S	Y	F	E	A	P	G			1	0.587701	0.0965658	0.852395	0.0873355	0.672983	0.0245819	0.619396	0.0776278	0.717061	0.223667	0.788569	0.0469611		FALSE	FALSE	FALSE	FALSE	FALSE	FALSE
pTyr-Var	7601	RFX2_Y108_E110K	RFX2	Y108	E110K		SSTASYFKAPG			S	S	T	A	S	Y	F	K	A	P	G			1	0.586617	0.0132693	0.553069	0.00684021	0.721984	0.019901	0.688735	0.142204	0.647536	0.0887297	0.687512	0.0966158		FALSE	FALSE	FALSE	FALSE	FALSE	FALSE
pTyr-Var	7602	RFX2_Y82	RFX2	Y82			GGDAVYTNGAI			G	G	D	A	V	Y	T	N	G	A	I			1	0.74627	0.066399	0.615227	0.00544246	0.625806	0.0589693	0.625936	0.0381677	0.66895	0.0151097	0.648825	0.0598364		FALSE	FALSE	FALSE	FALSE	FALSE	FALSE
pTyr-Var	7603	RFX2_Y82_A86T	RFX2	Y82	A86T		GGDAVYTNGTI			G	G	D	A	V	Y	T	N	G	T	I			1	1.09085	0.0344444	0.665414	0.191837	0.811116	0.0985143	0.635829	0.0971911	0.84832	0.01352	0.776808	0.00519331		FALSE	FALSE	FALSE	FALSE	FALSE	FALSE
pTyr-Var	7604	RGS13_Y146	RGS13	Y146			LKSEMYQKLLK			L	K	S	E	M	Y	Q	K	L	L	K			1	0.570081	0.155525	0.476819	0.0335572	0.566713	0.00908683	0.34991	0.0388334	0.785431	0.110681	0.584027	0.123028		FALSE	FALSE	FALSE	FALSE	FALSE	FALSE
pTyr-Var	7605	RGS13_Y146_L150F	RGS13	Y146	L150F		LKSEMYQKLFK			L	K	S	E	M	Y	Q	K	L	F	K			1	0.687844	0.237929	0.78801	0.0250243	0.755046	0.13958	0.633134	0.234672	0.74683	0.0517374	1.23726	0.160433		FALSE	FALSE	FALSE	FALSE	FALSE	FALSE
pTyr-Var	7606	RHBDD1_Y264	RHBDD1	Y264			RNYDTYTAGLS			R	N	Y	D	T	Y	T	A	G	L	S			2	0.584555	0.121956	0.462617	0.0343281	0.581873	0.270311	0.538777	0.196814	0.610313	0.106407	0.499506	0.0513775		FALSE	FALSE	FALSE	FALSE	FALSE	FALSE
pTyr-Var	7607	RHBDD1_Y264_D262G	RHBDD1	Y264	D262G		RNYGTYTAGLS			R	N	Y	G	T	Y	T	A	G	L	S			2	0.869863	0.0679321	0.674374	0.0167725	0.545899	0.00746677	0.647174	0.00655257	0.54715	0.114843	0.615186	0.0211114		FALSE	FALSE	FALSE	FALSE	FALSE	FALSE
pTyr-Var	7608	RHBDD1_Y264_D262G_YF	RHBDD1	Y264	D262G	YF	RNFGTYTAGLS			R	N	F	G	T	Y	T	A	G	L	S			1	1.02112	0.0833232	0.896541	0.162474	0.820063	0.012148	0.765259	0.0355178	0.739901	0.0914397	0.888471	0.00239455		FALSE	FALSE	FALSE	FALSE	FALSE	FALSE
pTyr-Var	7609	RHBDD1_Y264_YF	RHBDD1	Y264		YF	RNFDTYTAGLS			R	N	F	D	T	Y	T	A	G	L	S			1	0.73972	0.114839	0.533397	0.12688	0.941846	0.270877	0.674933	0.0523365	0.578191	0.141727	0.51737	0.129712		FALSE	FALSE	FALSE	FALSE	FALSE	FALSE
pTyr-Var	7610	RHO_Y136	RHO	Y136			LAIERYVVVCK			L	A	I	E	R	Y	V	V	V	C	K			1	1.05577	0.081271	0.879029	0.171259	0.730079	0.147006	0.802619	0.0958743	1.2442	0.0565102	0.762605	0.232125		FALSE	FALSE	FALSE	FALSE	FALSE	FALSE
pTyr-Var	7611	RHO_Y136_C140S	RHO	Y136	C140S		LAIERYVVVSK			L	A	I	E	R	Y	V	V	V	S	K			1	0.483299	0.251856	0.977767	0.119408	1.81587	1.46504	0.66885	0.112175	0.670325	0.0862131	0.869367	0.138545		FALSE	FALSE	FALSE	FALSE	FALSE	FALSE
pTyr-Var	7612	RHO_Y136_L131P	RHO	Y136	L131P		PAIERYVVVCK			P	A	I	E	R	Y	V	V	V	C	K			1	1.20576	0.0440047	0.74542	0.0792782	0.673011	0.0547602	0.843275	0.295188	0.931547	0.151341	0.684081	2.28359e-05		FALSE	FALSE	FALSE	FALSE	FALSE	FALSE
pTyr-Var	7613	RHO_Y136_R135G	RHO	Y136	R135G		LAIEGYVVVCK			L	A	I	E	G	Y	V	V	V	C	K			1	1.49023	0.149458	1.13447	0.128121	0.952492	0.0415371	0.80685	0.0697667	1.36032	0.0298614	1.04896	0.193437		FALSE	FALSE	FALSE	FALSE	FALSE	FALSE
pTyr-Var	7614	RHO_Y136_R135L	RHO	Y136	R135L		LAIELYVVVCK			L	A	I	E	L	Y	V	V	V	C	K			1	1.43279	0.0484415	0.784796	0.416907	0.740702	0.281919	0.673675	0.0159705	0.683074	0.224771	1.40401	0.766881		FALSE	FALSE	FALSE	FALSE	FALSE	FALSE
pTyr-Var	7615	RHO_Y136_R135W	RHO	Y136	R135W		LAIEWYVVVCK			L	A	I	E	W	Y	V	V	V	C	K			1	1.03717	0.0535346	0.666022	0.29049	0.494619	0.228311	0.531646	0.0335688	0.596431	0.170879	0.285855	0.0435684		FALSE	FALSE	FALSE	FALSE	FALSE	FALSE
pTyr-Var	7616	RHO_Y301	RHO	Y301			KSAAIYNPVIY			K	S	A	A	I	Y	N	P	V	I	Y			2	1.01264	0.192794	0.791199	0.165312	0.856553	0.111031	0.915433	0.170376	0.987458	0.104831	1.03227	0.0176423		FALSE	FALSE	FALSE	FALSE	FALSE	FALSE
pTyr-Var	7617	RHO_Y301_K296E	RHO	Y301	K296E		ESAAIYNPVIY			E	S	A	A	I	Y	N	P	V	I	Y			2	0.804964	0.134252	0.567988	0.20012	0.80347	0.00523468	0.853422	0.136492	0.923563	0.174744	1.00425	0.0232368		FALSE	FALSE	FALSE	FALSE	FALSE	FALSE
pTyr-Var	7618	RHO_Y301_K296E_YF	RHO	Y301	K296E	YF	ESAAIYNPVIF			E	S	A	A	I	Y	N	P	V	I	F			1	0.880526	0.166376	0.662709	0.0129225	0.701722	0.0469252	0.962816	0.025433	0.800119	0.18499	0.715139	0.0167021		FALSE	FALSE	FALSE	FALSE	FALSE	FALSE
pTyr-Var	7619	RHO_Y301_S297R	RHO	Y301	S297R		KRAAIYNPVIY			K	R	A	A	I	Y	N	P	V	I	Y			2	0.697591	0.0234846	0.747655	0.127372	0.903428	0.114229	0.689448	0.212501	0.743692	0.0275358	0.80302	0.137899		FALSE	FALSE	FALSE	FALSE	FALSE	FALSE
pTyr-Var	7620	RHO_Y301_S297R_YF	RHO	Y301	S297R	YF	KRAAIYNPVIF			K	R	A	A	I	Y	N	P	V	I	F			1	1.01398	0.162268	2.33119	0.023919	1.31668	0.0281807	1.13038	0.334556	1.15124	0.0920853	1.1517	0.0228365		FALSE	FALSE	FALSE	FALSE	FALSE	FALSE
pTyr-Var	7621	RHO_Y301_YF	RHO	Y301		YF	KSAAIYNPVIF			K	S	A	A	I	Y	N	P	V	I	F			1	0.817368	0.0362662	2.22316	0.474539	0.9936	0.279142	0.952466	0.275392	0.860519	0.2399	1.13047	0.289265		FALSE	FALSE	FALSE	FALSE	FALSE	FALSE
pTyr-Var	7622	RHOA_Y42	RHOA	Y42			TVFENYVADIE			T	V	F	E	N	Y	V	A	D	I	E			1	0.7406	0.085632	0.649338	0.0946156	0.571641	0.0151126	0.725754	0.0490336	0.708543	0.00861661	0.815215	0.018801		FALSE	FALSE	FALSE	FALSE	FALSE	FALSE
pTyr-Var	7623	RHOA_Y42_E47K	RHOA	Y42	E47K		TVFENYVADIK			T	V	F	E	N	Y	V	A	D	I	K			1	0.743316	0.0425142	0.773128	0.00459658	0.762389	0.149249	0.774275	0.0574158	0.840591	0.0224747	1.10926	0.306149		FALSE	FALSE	FALSE	FALSE	FALSE	FALSE
pTyr-Var	7624	RHOA_Y66_P71S	RHOA	Y66	P71S		AGQEDYDRLRS			A	G	Q	E	D	Y	D	R	L	R	S			1	0.695474	0.0592314	0.523693	0.0454369	0.554182	0.0571673	0.567831	0.165702	0.573284	0.112782	0.427162	0.0057942		FALSE	FALSE	FALSE	FALSE	FALSE	FALSE
pTyr-Var	7625	RICTOR_Y835	RICTOR	Y835			KWHREYNSKYV			K	W	H	R	E	Y	N	S	K	Y	V			2	1.42334	0.229821	1.65906	0.0270077	1.76723	0.00959918	1.69849	0.254068	1.41047	0.0823436	1.88515	0.46157		FALSE	FALSE	FALSE	FALSE	FALSE	FALSE
pTyr-Var	7626	RICTOR_Y835_S837F	RICTOR	Y835	S837F		KWHREYNFKYV			K	W	H	R	E	Y	N	F	K	Y	V			2	1.95139	0.072962	1.93898	0.00663415	1.93672	0.0289854	1.86368	0.273859	2.24465	0.55958	2.31364	0.0393802		FALSE	FALSE	FALSE	FALSE	FALSE	FALSE
pTyr-Var	7627	RICTOR_Y835_S837F_YF	RICTOR	Y835	S837F	YF	KWHREYNFKFV			K	W	H	R	E	Y	N	F	K	F	V			1	2.53222	0.434028	2.05103	0.252523	2.4819	0.0731759	2.41001	0.249334	2.49431	0.802032	2.51857	0.258336		FALSE	FALSE	FALSE	FALSE	FALSE	FALSE
pTyr-Var	7628	RICTOR_Y835_YF	RICTOR	Y835		YF	KWHREYNSKFV			K	W	H	R	E	Y	N	S	K	F	V			1	1.45713	0.219269	1.4016	0.199126	1.52458	0.0761404	1.55143	0.0761696	1.59156	0.248663	1.71991	0.181709		FALSE	FALSE	FALSE	FALSE	FALSE	FALSE
pTyr-Var	7629	RIN1_Y681	RIN1	Y681			YKEQGYHRLPP			Y	K	E	Q	G	Y	H	R	L	P	P			2	0.989027	0.0863991	0.688937	0.0666266	0.724814	0.0314993	0.752577	0.14149	0.803277	0.0856545	1.02691	0.339588		FALSE	FALSE	FALSE	FALSE	FALSE	FALSE
pTyr-Var	7630	RIN1_Y681_P686S	RIN1	Y681	P686S		YKEQGYHRLPS			Y	K	E	Q	G	Y	H	R	L	P	S			2	0.74054	0.0093355	0.584417	0.0865686	0.810333	0.0759382	0.75714	0.0732125	0.777499	0.111746	0.874821	0.133091		FALSE	FALSE	FALSE	FALSE	FALSE	FALSE
pTyr-Var	7631	RIN1_Y681_P686S_YF	RIN1	Y681	P686S	YF	FKEQGYHRLPS			F	K	E	Q	G	Y	H	R	L	P	S			1	1.10603	0.465106	0.807247	0.0809425	0.30861	0.0464	0.664093	0.47437	0.842932	0.204582	0.964964	0.0703669		FALSE	FALSE	FALSE	FALSE	FALSE	FALSE
pTyr-Var	7632	RIN1_Y681_YF	RIN1	Y681		YF	FKEQGYHRLPP			F	K	E	Q	G	Y	H	R	L	P	P			1	0.628881	0.111737	0.789451	0.10505	1.07628	0.0805675	0.668293	0.0499899	0.757904	0.0810015	0.860455	0.110732		FALSE	FALSE	FALSE	FALSE	FALSE	FALSE
pTyr-Var	7633	RIOK2_Y348	RIOK2	Y348			EKAEVYGSENE			E	K	A	E	V	Y	G	S	E	N	E			1	0.347778	0.112661	0.462378	0.0536351	0.560964	0.142426	0.40529	0.0644997	0.51066	0.0903607	0.333561	0.075122		FALSE	FALSE	FALSE	FALSE	FALSE	FALSE
pTyr-Var	7634	RIOK2_Y348_G349R	RIOK2	Y348	G349R		EKAEVYRSENE			E	K	A	E	V	Y	R	S	E	N	E			1	0.63343	0.0713542	0.456096	0.00647919	0.583373	0.0456196	0.510807	0.0862166	0.521573	0.252978	0.677681	0.134556		FALSE	FALSE	FALSE	FALSE	FALSE	FALSE
pTyr-Var	7635	RIPOR2_Y316	RIPOR2	Y316			LEITWYPFDVE			L	E	I	T	W	Y	P	F	D	V	E			1	1.52912	0.362675	1.3444	0.260356	1.28685	0.491624	1.09558	0.166215	1.69915	0.0441716	1.20911	0.139268		FALSE	FALSE	FALSE	FALSE	FALSE	FALSE
pTyr-Var	7636	RIPOR2_Y316_V320M	RIPOR2	Y316	V320M		LEITWYPFDME			L	E	I	T	W	Y	P	F	D	M	E			1	1.66417	0.121211	1.51852	0.0837519	1.61894	0.653129	1.19087	0.587976	1.16241	0.0984893	1.13037	0.316892		FALSE	FALSE	FALSE	FALSE	FALSE	FALSE
pTyr-Var	7637	RITA1_Y109	RITA1	Y109			SHTPSYCDESL			S	H	T	P	S	Y	C	D	E	S	L			1	0.866337	0.0291164	0.576324	0.102899	0.703593	0.00409047	0.69009	0.207106	0.621104	0.121131	0.63706	0.0270164		FALSE	FALSE	FALSE	FALSE	FALSE	FALSE
pTyr-Var	7638	RITA1_Y109_S113W	RITA1	Y109	S113W		SHTPSYCDEWL			S	H	T	P	S	Y	C	D	E	W	L			1	1.00869	0.0155065	0.868408	0.0725505	0.913248	0.214127	0.711336	0.0269856	0.858966	0.15017	0.857796	0.0260232		FALSE	FALSE	FALSE	FALSE	FALSE	FALSE
pTyr-Var	7639	RLF_Y671	RLF	Y671			QDRDLYPCPGT			Q	D	R	D	L	Y	P	C	P	G	T			1	0.694597	0.0668476	0.503493	0.091951	0.551323	0.113557	0.709712	0.0621431	0.616091	0.0875509	0.725711	0.03536		FALSE	FALSE	FALSE	FALSE	FALSE	FALSE
pTyr-Var	7640	RLF_Y671_R668K	RLF	Y671	R668K		QDKDLYPCPGT			Q	D	K	D	L	Y	P	C	P	G	T			1	1.07211	0.302633	0.616992	0.193386	0.69497	0.174806	0.519501	0.103096	0.68885	0.138641	0.65651	0.163127		FALSE	FALSE	FALSE	FALSE	FALSE	FALSE
pTyr-Var	7641	RMI1_Y450	RMI1	Y450			REVVNYVQKRN			R	E	V	V	N	Y	V	Q	K	R	N			1	0.766188	0.190152	0.615299	0.195657	0.725834	0.0127256	0.866185	0.281559	0.781155	0.125488	0.815841	0.264504		FALSE	FALSE	FALSE	FALSE	FALSE	FALSE
pTyr-Var	7642	RMI1_Y450_N455S	RMI1	Y450	N455S		REVVNYVQKRS			R	E	V	V	N	Y	V	Q	K	R	S			1	1.11653	0.0234451	0.627335	0.0552159	0.838519	0.00687009	0.755531	0.0666007	1.00825	0.133221	0.555666	0.0234867		FALSE	FALSE	FALSE	FALSE	FALSE	FALSE
pTyr-Var	7643	RNASE3_Y134	RNASE3	Y134			PGRRFYVVACD			P	G	R	R	F	Y	V	V	A	C	D			1	0.637039	0.0815752	0.746872	0.0601845	0.704746	0.16503	0.497541	0.0316666	0.471319	0.118268	0.659512	0.01243		FALSE	FALSE	FALSE	FALSE	FALSE	FALSE
pTyr-Var	7644	RNASE3_Y134_G130R	RNASE3	Y134	G130R		PRRRFYVVACD			P	R	R	R	F	Y	V	V	A	C	D			1	0.259907	0.0400361	0.267573	0.0959012	0.20876	0.0596279	0.258746	0.0495533	0.18299	0.0439714	0.194278	0.0286254		FALSE	FALSE	FALSE	FALSE	FALSE	FALSE
pTyr-Var	7645	RNASEH2A_Y206	RNASEH2A	Y206			DLDTDYGSGYP			D	L	D	T	D	Y	G	S	G	Y	P			2	0.447946	0.0793514	0.356412	0.00918538	0.62092	0.00545429	0.544087	0.080124	0.517532	0.00616831	0.471791	0.145591		FALSE	FALSE	FALSE	FALSE	FALSE	FALSE
pTyr-Var	7646	RNASEH2A_Y206_D205E	RNASEH2A	Y206	D205E		DLDTEYGSGYP			D	L	D	T	E	Y	G	S	G	Y	P			2	0.671787	0.0469051	0.596551	0.058513	0.646138	0.138768	0.569376	0.125858	0.65891	0.0279472	0.56007	0.0316197		FALSE	FALSE	FALSE	FALSE	FALSE	FALSE
pTyr-Var	7647	RNASEH2A_Y206_D205E_YF	RNASEH2A	Y206	D205E	YF	DLDTEYGSGFP			D	L	D	T	E	Y	G	S	G	F	P			1	0.518879	0.0498207	0.588485	0.0180886	0.639353	0.156018	0.625846	0.141477	0.491482	0.0633122	0.678905	0.251475		FALSE	FALSE	FALSE	FALSE	FALSE	FALSE
pTyr-Var	7648	RNASEH2A_Y206_L202S	RNASEH2A	Y206	L202S		DSDTDYGSGYP			D	S	D	T	D	Y	G	S	G	Y	P			2	0.381415	0.0814715	0.314945	0.0120494	0.355728	0.0906538	0.397949	0.0326916	0.453703	0.122707	0.486976	0.159121		FALSE	FALSE	FALSE	FALSE	FALSE	FALSE
pTyr-Var	7649	RNASEH2A_Y206_L202S_YF	RNASEH2A	Y206	L202S	YF	DSDTDYGSGFP			D	S	D	T	D	Y	G	S	G	F	P			1	0.481232	0.0563129	0.611354	0.10603	0.572777	0.0298534	0.380548	0.0490437	0.44238	0.0762147	0.43972	0.0520617		FALSE	FALSE	FALSE	FALSE	FALSE	FALSE
pTyr-Var	7650	RNASEH2A_Y206_YF	RNASEH2A	Y206		YF	DLDTDYGSGFP			D	L	D	T	D	Y	G	S	G	F	P			1	0.73454	0.0128725	0.501479	0.0340111	0.688145	0.0154933	0.676773	0.0925612	0.577586	0.057032	0.661457	0.0854083		FALSE	FALSE	FALSE	FALSE	FALSE	FALSE
pTyr-Var	7651	RNASEH2A_Y210	RNASEH2A	Y210			DYGSGYPNDPK			D	Y	G	S	G	Y	P	N	D	P	K			2	0.730361	0.0796903	0.473204	0.0632706	0.694296	0.126173	0.841279	0.0664912	0.591054	0.102439	0.60172	0.12514		FALSE	FALSE	FALSE	FALSE	FALSE	FALSE
pTyr-Var	7652	RNASEH2A_Y210_D205E	RNASEH2A	Y210	D205E		EYGSGYPNDPK			E	Y	G	S	G	Y	P	N	D	P	K			2	0.559798	0.101494	0.378439	0.0809877	0.510499	0.0295639	0.458271	0.0594156	0.43339	0.0513763	0.490211	0.00107876		FALSE	FALSE	FALSE	FALSE	FALSE	FALSE
pTyr-Var	7653	RNASEH2A_Y210_D205E_YF	RNASEH2A	Y210	D205E	YF	EFGSGYPNDPK			E	F	G	S	G	Y	P	N	D	P	K			1	0.792354	0.0903593	0.483076	0.0658745	0.468838	0.1022	0.474839	0.0509429	0.675894	0.148077	0.639475	0.0997812		FALSE	FALSE	FALSE	FALSE	FALSE	FALSE
pTyr-Var	7654	RNASEH2A_Y210_YF	RNASEH2A	Y210		YF	DFGSGYPNDPK			D	F	G	S	G	Y	P	N	D	P	K			1	0.623127	0.00670215	0.571131	0.191201	0.453993	0.0279801	0.572913	0.168586	0.61123	0.0159215	0.601962	0.0363619		FALSE	FALSE	FALSE	FALSE	FALSE	FALSE
pTyr-Var	7655	RNF175_Y155	RNF175	Y155			FGVVGYLAIMF			F	G	V	V	G	Y	L	A	I	M	F			1	2.43495	0.698435	3.00315	0.611868	2.136	0.087484	1.80451	0.59864	2.11946	0.499322	2.13545	0.00332641		FALSE	FALSE	FALSE	FALSE	FALSE	FALSE
pTyr-Var	7656	RNF175_Y155_M159V	RNF175	Y155	M159V		FGVVGYLAIVF			F	G	V	V	G	Y	L	A	I	V	F			1	4.8551	1.50958	3.74618	1.83316	4.08728	1.98453	3.75169	1.79769	4.83205	2.92246	3.27564	1.08552		TRUE	TRUE	TRUE	TRUE	TRUE	TRUE
pTyr-Var	7657	RNF213_Y4141	RNF213	Y4141			KLLLKYSFHDV			K	L	L	L	K	Y	S	F	H	D	V			1	2.29321	0.292119	1.77753	0.064112	1.98725	0.453317	2.11012	0.127516	2.00229	0.0207422	2.30163	0.112852		FALSE	FALSE	FALSE	FALSE	FALSE	FALSE
pTyr-Var	7658	RNF213_Y4141_V4146A	RNF213	Y4141	V4146A		KLLLKYSFHDA			K	L	L	L	K	Y	S	F	H	D	A			1	2.33746	0.109049	1.83896	0.334931	2.20058	0.107099	2.01608	0.0516962	2.11396	0.0753174	2.12727	0.123793		FALSE	FALSE	FALSE	FALSE	FALSE	FALSE
pTyr-Var	7659	RNLS_Y190	RNLS	Y190			LEAVSYSSRYA			L	E	A	V	S	Y	S	S	R	Y	A			2	0.736993	0.0108968	0.579621	0.0599412	0.732664	0.161293	0.778423	0.0530134	0.685413	0.0104622	0.873314	0.335268		FALSE	FALSE	FALSE	FALSE	FALSE	FALSE
pTyr-Var	7660	RNLS_Y190_R193P	RNLS	Y190	R193P		LEAVSYSSPYA			L	E	A	V	S	Y	S	S	P	Y	A			2	0.742283	0.125102	1.88357	0.369622	1.14633	0.185211	1.19499	0.277997	1.31355	0.175885	0.730714	0.0930603		FALSE	FALSE	FALSE	FALSE	FALSE	FALSE
pTyr-Var	7661	RNLS_Y190_R193P_YF	RNLS	Y190	R193P	YF	LEAVSYSSPFA			L	E	A	V	S	Y	S	S	P	F	A			1	0.726344	0.302032	3.9194	0.289253	2.30073	0.53988	2.77945	0.217906	1.43035	0.0827233	0.735915	0.0555548		FALSE	TRUE	FALSE	FALSE	FALSE	FALSE
pTyr-Var	7662	RNLS_Y190_YF	RNLS	Y190		YF	LEAVSYSSRFA			L	E	A	V	S	Y	S	S	R	F	A			1	0.758989	0.121153	0.647758	0.0428509	0.770071	0.0754023	0.726911	0.0730901	0.78831	0.0704923	0.766614	0.0248739		FALSE	FALSE	FALSE	FALSE	FALSE	FALSE
pTyr-Var	7663	ROBO1_Y932	ROBO1	Y932			GLTSTYAGIRK			G	L	T	S	T	Y	A	G	I	R	K			1	0.60547	0.069572	0.66889	0.117939	0.603075	0.017199	0.661919	0.0403181	3.10056	0.248695	1.23778	0.22825		FALSE	FALSE	FALSE	FALSE	FALSE	FALSE
pTyr-Var	7664	ROBO1_Y932_A933V	ROBO1	Y932	A933V		GLTSTYVGIRK			G	L	T	S	T	Y	V	G	I	R	K			1	0.829126	0.225361	0.594447	0.152827	0.685921	0.0180572	0.61599	0.115562	2.68522	0.41012	0.989259	0.062249		FALSE	FALSE	FALSE	FALSE	FALSE	FALSE
pTyr-Var	7665	ROCK2_Y1197	ROCK2	Y1197			EQSNPYMVLDI			E	Q	S	N	P	Y	M	V	L	D	I			1	0.923736	0.00203608	1.28647	0.22302	0.734638	0.00311777	0.719651	0.04303	0.864721	0.128269	0.757779	0.0510735		FALSE	FALSE	FALSE	FALSE	FALSE	FALSE
pTyr-Var	7666	ROCK2_Y1197_S1194P	ROCK2	Y1197	S1194P		EQPNPYMVLDI			E	Q	P	N	P	Y	M	V	L	D	I			1	0.721968	0.000585932	1.44366	0.0758646	0.631437	0.102966	0.783048	0.0390836	0.510725	0.0863258	0.573718	0.0946601		FALSE	FALSE	FALSE	FALSE	FALSE	FALSE
pTyr-Var	7667	ROR2_Y488	ROR2	Y488			RFGKVYKGHLF			R	F	G	K	V	Y	K	G	H	L	F			1	0.710402	0.166646	0.545363	0.0419357	0.839629	0.189278	0.59791	0.0137642	0.639584	0.0224088	0.607987	0.0449121		FALSE	FALSE	FALSE	FALSE	FALSE	FALSE
pTyr-Var	7668	ROR2_Y488_G490A	ROR2	Y488	G490A		RFGKVYKAHLF			R	F	G	K	V	Y	K	A	H	L	F			1	0.830638	0.522047	0.468503	0.0465127	0.93482	0.116207	0.842969	0.198398	0.881391	0.0239818	0.80015	0.13023		FALSE	FALSE	FALSE	FALSE	FALSE	FALSE
pTyr-Var	7669	ROR2_Y624	ROR2	Y624			RNVLVYDKLNV			R	N	V	L	V	Y	D	K	L	N	V			1	0.723376	0.0800429	0.699637	0.10315	0.798853	0.0533309	0.605403	0.159502	0.783246	0.127164	0.834045	0.071869		FALSE	FALSE	FALSE	FALSE	FALSE	FALSE
pTyr-Var	7670	ROR2_Y624_N620K	ROR2	Y624	N620K		RKVLVYDKLNV			R	K	V	L	V	Y	D	K	L	N	V			1	1.00522	0.0584077	0.490176	0.100012	0.654398	0.0622107	0.786437	0.188523	1.06098	0.270052	0.533064	0.127785		FALSE	FALSE	FALSE	FALSE	FALSE	FALSE
pTyr-Var	7671	ROR2_Y645	ROR2	Y645			VYAADYYKLLG			V	Y	A	A	D	Y	Y	K	L	L	G			3	0.856841	0.0969851	0.706969	0.00467523	0.918063	0.114887	0.879947	0.0750537	0.758066	0.0748894	0.793138	0.138809		FALSE	FALSE	FALSE	FALSE	FALSE	FALSE
pTyr-Var	7672	ROR2_Y645_D644N	ROR2	Y645	D644N		VYAANYYKLLG			V	Y	A	A	N	Y	Y	K	L	L	G			3	0.602155	0.0442896	0.726755	0.116805	0.669135	0.00795768	0.679725	0.0276897	0.746268	0.199404	0.793265	0.0355227		FALSE	FALSE	FALSE	FALSE	FALSE	FALSE
pTyr-Var	7673	ROR2_Y645_D644N_YF	ROR2	Y645	D644N	YF	VFAANYFKLLG			V	F	A	A	N	Y	F	K	L	L	G			1	2.07351	0.159237	2.06925	0.202882	2.1981	0.391873	2.47945	0.389951	2.29112	0.438348	2.72743	0.404246		FALSE	FALSE	FALSE	FALSE	FALSE	FALSE
pTyr-Var	7674	ROR2_Y645_YF	ROR2	Y645		YF	VFAADYFKLLG			V	F	A	A	D	Y	F	K	L	L	G			1	0.969823	0.0556232	1.36575	0.0290853	1.76318	0.186643	1.20113	0.101532	1.23867	0.0471238	1.48166	0.0182454		FALSE	FALSE	FALSE	FALSE	FALSE	FALSE
pTyr-Var	7675	ROR2_Y646	ROR2	Y646			YAADYYKLLGN			Y	A	A	D	Y	Y	K	L	L	G	N			3	0.947253	0.0248084	0.622985	0.0023912	0.766546	0.109147	0.483391	0.0979735	0.7514	0.011074	0.862455	0.0372963		FALSE	FALSE	FALSE	FALSE	FALSE	FALSE
pTyr-Var	7676	ROR2_Y646_D644N	ROR2	Y646	D644N		YAANYYKLLGN			Y	A	A	N	Y	Y	K	L	L	G	N			3	0.820288	0.015532	0.563273	0.170559	0.615267	0.13666	0.64448	0.0594364	0.72132	0.0142286	0.775149	0.167057		FALSE	FALSE	FALSE	FALSE	FALSE	FALSE
pTyr-Var	7677	ROR2_Y646_D644N_YF	ROR2	Y646	D644N	YF	FAANFYKLLGN			F	A	A	N	F	Y	K	L	L	G	N			1	0.720418	0.0195994	0.511063	0.053806	0.528666	0.0348777	0.380417	0.00392668	0.532478	0.0304766	0.583771	0.0113404		FALSE	FALSE	FALSE	FALSE	FALSE	FALSE
pTyr-Var	7678	ROR2_Y646_YF	ROR2	Y646		YF	FAADFYKLLGN			F	A	A	D	F	Y	K	L	L	G	N			1	0.86276	0.115914	0.480612	0.210842	0.579014	0.0677038	0.563146	0.0710694	0.595149	0.0208894	0.579766	0.0813483		FALSE	FALSE	FALSE	FALSE	FALSE	FALSE
pTyr-Var	7679	ROR2_Y824	ROR2	Y824			VPVNGYQPVPA			V	P	V	N	G	Y	Q	P	V	P	A			1	0.881293	0.100172	0.47549	0.0641929	0.638935	0.0131121	0.609184	0.0396873	0.635792	0.0565678	0.516434	0.0439747		FALSE	FALSE	FALSE	FALSE	FALSE	FALSE
pTyr-Var	7680	ROR2_Y824_P828T	ROR2	Y824	P828T		VPVNGYQPVTA			V	P	V	N	G	Y	Q	P	V	T	A			1	0.745621	0.000664564	0.533507	0.114642	0.555582	0.0618161	0.698856	0.0477738	0.600676	0.0555049	0.605815	0.0982998		FALSE	FALSE	FALSE	FALSE	FALSE	FALSE
pTyr-Var	7681	ROR2_Y824_V819I	ROR2	Y824	V819I		IPVNGYQPVPA			I	P	V	N	G	Y	Q	P	V	P	A			1	0.48896	0.052261	0.661075	0.0124067	0.788711	0.194578	0.778067	0.0567128	0.662146	0.0569157	0.589799	0.0423828		FALSE	FALSE	FALSE	FALSE	FALSE	FALSE
pTyr-Var	7682	ROS1_Y144	ROS1	Y144			LGSWTYTKTVS			L	G	S	W	T	Y	T	K	T	V	S			1	0.809947	0.518335	0.808891	0.310708	0.994465	0.228234	0.756962	0.279638	0.754364	0.133745	0.912101	0.200311		FALSE	FALSE	FALSE	FALSE	FALSE	FALSE
pTyr-Var	7683	ROS1_Y144_T145P	ROS1	Y144	T145P		LGSWTYPKTVS			L	G	S	W	T	Y	P	K	T	V	S			1	0.75386	0.0908071	0.714152	0.0050141	0.791893	0.106355	0.943975	0.0336949	0.811271	0.00660726	0.818593	0.0510199		FALSE	FALSE	FALSE	FALSE	FALSE	FALSE
pTyr-Var	7684	ROS1_Y2110	ROS1	Y2110			LARDIYKNDYY			L	A	R	D	I	Y	K	N	D	Y	Y			3	1.10068	0.259065	1.00233	0.222004	0.766113	0.0688717	1.09592	0.2987	1.21771	0.52995	1.07715	0.372315		FALSE	FALSE	FALSE	FALSE	FALSE	FALSE
pTyr-Var	7685	ROS1_Y2110_A2106T	ROS1	Y2110	A2106T		LTRDIYKNDYY			L	T	R	D	I	Y	K	N	D	Y	Y			3	1.11661	0.190836	0.979477	0.013823	1.14367	0.18787	1.10769	0.0800298	0.925681	0.161842	0.869822	0.0460474		FALSE	FALSE	FALSE	FALSE	FALSE	FALSE
pTyr-Var	7686	ROS1_Y2110_A2106T_YF	ROS1	Y2110	A2106T	YF	LTRDIYKNDFF			L	T	R	D	I	Y	K	N	D	F	F			1	0.934612	0.242943	1.03457	0.028219	0.910187	0.028618	0.73487	0.139533	0.727638	0.0667541	0.908891	0.000101178		FALSE	FALSE	FALSE	FALSE	FALSE	FALSE
pTyr-Var	7687	ROS1_Y2110_YF	ROS1	Y2110		YF	LARDIYKNDFF			L	A	R	D	I	Y	K	N	D	F	F			1	0.876587	0.0518082	1.15302	0.111108	1.13469	0.019099	0.715938	0.0133897	0.776326	0.0748086	0.891227	0.144103		FALSE	FALSE	FALSE	FALSE	FALSE	FALSE
pTyr-Var	7688	ROS1_Y2227	ROS1	Y2227			FLNSIYKSRDE			F	L	N	S	I	Y	K	S	R	D	E			1	1.27241	0.244828	0.966696	0.249313	1.43107	0.533685	1.64993	0.473911	1.38865	0.271533	1.40401	0.685035		FALSE	FALSE	FALSE	FALSE	FALSE	FALSE
pTyr-Var	7689	ROS1_Y2227_K2228Q	ROS1	Y2227	K2228Q		FLNSIYQSRDE			F	L	N	S	I	Y	Q	S	R	D	E			1	1.01084	0.0769503	0.789441	0.0063764	0.837939	0.0665721	0.994547	0.0222995	0.958519	0.0767436	1.31086	0.34179		FALSE	FALSE	FALSE	FALSE	FALSE	FALSE
pTyr-Var	7690	ROS1_Y2227_S2229C	ROS1	Y2227	S2229C		FLNSIYKCRDE			F	L	N	S	I	Y	K	C	R	D	E			1	1.12669	0.211773	1.02307	0.0214399	1.15039	0.246874	1.04908	0.0999179	1.17201	0.104078	1.01403	0.0799086		FALSE	FALSE	FALSE	FALSE	FALSE	FALSE
pTyr-Var	7691	ROS1_Y2323	ROS1	Y2323			EKQVAYCPSGK			E	K	Q	V	A	Y	C	P	S	G	K			1	0.64857	0.0437466	0.501927	0.0354803	0.621619	0.0287954	0.431762	0.0171223	0.629503	0.0349348	0.566854	0.0275027		FALSE	FALSE	FALSE	FALSE	FALSE	FALSE
pTyr-Var	7692	ROS1_Y2323_K2328R	ROS1	Y2323	K2328R		EKQVAYCPSGR			E	K	Q	V	A	Y	C	P	S	G	R			1	0.554213	0.188691	0.609944	0.0483009	0.599288	0.0206445	0.694896	0.06561	0.836714	0.00388368	0.886491	0.051547		FALSE	FALSE	FALSE	FALSE	FALSE	FALSE
pTyr-Var	7693	RP1_Y199	RP1	Y199			PVVKLYATDGR			P	V	V	K	L	Y	A	T	D	G	R			1	0.981637	0.133941	0.766339	0.0816785	0.789534	0.194032	0.889914	0.127213	1.06137	0.214717	0.902208	0.106638		FALSE	FALSE	FALSE	FALSE	FALSE	FALSE
pTyr-Var	7694	RP1_Y199_D202E	RP1	Y199	D202E		PVVKLYATEGR			P	V	V	K	L	Y	A	T	E	G	R			1	0.677434	0.0346987	0.730214	0.157975	0.884206	0.120934	0.751009	0.324086	0.91386	0.133654	0.644403	0.071274		FALSE	FALSE	FALSE	FALSE	FALSE	FALSE
pTyr-Var	7695	RP9_Y142	RP9	Y142			HEDPMYDIIRD			H	E	D	P	M	Y	D	I	I	R	D			1	0.876563	0.0565933	0.573076	0.10711	0.607077	0.0990179	0.738136	0.2954	0.514276	0.103584	0.66503	0.0438315		FALSE	FALSE	FALSE	FALSE	FALSE	FALSE
pTyr-Var	7696	RP9_Y142_H137L	RP9	Y142	H137L		LEDPMYDIIRD			L	E	D	P	M	Y	D	I	I	R	D			1	0.657706	0.0458814	0.618841	0.0335126	0.70467	0.0963831	0.851246	0.00377056	0.704945	0.112116	0.596216	0.148088		FALSE	FALSE	FALSE	FALSE	FALSE	FALSE
pTyr-Var	7697	RPA2_Y14	RPA2	Y14			YGSSSYGGAGG			Y	G	S	S	S	Y	G	G	A	G	G			2	0.717945	0.078826	0.384671	0.00933055	0.671848	0.0615892	0.53522	0.0308376	0.608833	0.0259266	0.617498	0.126044		FALSE	FALSE	FALSE	FALSE	FALSE	FALSE
pTyr-Var	7698	RPA2_Y14_G15R	RPA2	Y14	G15R		YGSSSYRGAGG			Y	G	S	S	S	Y	R	G	A	G	G			2	0.696488	0.0441297	0.473112	0.0153198	0.428066	0.00197458	0.506331	0.0965651	0.521045	0.0421558	0.704814	0.13942		FALSE	FALSE	FALSE	FALSE	FALSE	FALSE
pTyr-Var	7699	RPA2_Y14_G15R_YF	RPA2	Y14	G15R	YF	FGSSSYRGAGG			F	G	S	S	S	Y	R	G	A	G	G			1	0.61844	0.125996	0.525573	0.11156	0.537844	0.129847	0.570662	0.00567792	0.60234	0.0762039	0.629172	0.0342435		FALSE	FALSE	FALSE	FALSE	FALSE	FALSE
pTyr-Var	7700	RPA2_Y14_Y14S	RPA2	Y14	Y14S		YGSSSSGGAGG			Y	G	S	S	S	S	G	G	A	G	G			1	0.495859	0.0159501	0.451794	0.0436821	0.446718	0.0171621	0.336489	0.0110785	0.364198	0.0197581	0.450803	0.0849857		FALSE	FALSE	FALSE	FALSE	FALSE	FALSE
pTyr-Var	7701	RPA2_Y14_Y14S_YF	RPA2	Y14	Y14S	YF	FGSSSSGGAGG			F	G	S	S	S	S	G	G	A	G	G			0	0.46911	0.0374023	0.459746	0.041685	0.74012	0.192603	0.553735	0.0255267	0.529329	0.0393435	0.471796	0.0299057		FALSE	FALSE	FALSE	FALSE	FALSE	FALSE
pTyr-Var	7702	RPA2_Y14_YF	RPA2	Y14		YF	FGSSSYGGAGG			F	G	S	S	S	Y	G	G	A	G	G			1	0.596153	0.0640995	0.705722	0.133482	0.768167	0.0742218	0.603249	0.0487857	0.608137	0.0179635	0.888962	0.0779979		FALSE	FALSE	FALSE	FALSE	FALSE	FALSE
pTyr-Var	7703	RPA2_Y9	RPA2	Y9			SGFESYGSSSY			S	G	F	E	S	Y	G	S	S	S	Y			2	0.571761	0.0550046	0.519112	0.0193618	0.437892	0.0144469	0.512405	0.0528288	0.551749	0.12884	0.551556	0.0940711		FALSE	FALSE	FALSE	FALSE	FALSE	FALSE
pTyr-Var	7704	RPA2_Y9_Y14S	RPA2	Y9	Y14S		SGFESYGSSSS			S	G	F	E	S	Y	G	S	S	S	S			1	0.561387	0.0178139	0.583208	0.102842	0.548757	0.0688808	0.635905	0.00987844	0.624434	0.0765778	0.591304	0.10577		FALSE	FALSE	FALSE	FALSE	FALSE	FALSE
pTyr-Var	7705	RPA2_Y9_YF	RPA2	Y9		YF	SGFESYGSSSF			S	G	F	E	S	Y	G	S	S	S	F			1	0.616978	0.00383434	0.366378	0.0123101	0.528461	0.0372021	0.394911	0.0563861	0.42266	0.0710922	0.506075	0.0773706		FALSE	FALSE	FALSE	FALSE	FALSE	FALSE
pTyr-Var	7706	RPAP3_Y567	RPAP3	Y567			SPDMLYQYLKQ			S	P	D	M	L	Y	Q	Y	L	K	Q			2	0.826926	0.219388	0.88159	0.325478	0.815566	0.0166441	1.00411	0.100625	0.923695	0.0692614	0.942499	0.17202		FALSE	FALSE	FALSE	FALSE	FALSE	FALSE
pTyr-Var	7707	RPAP3_Y567_D564Y	RPAP3	Y567	D564Y		SPYMLYQYLKQ			S	P	Y	M	L	Y	Q	Y	L	K	Q			3	1.47446	0.179549	1.86635	0.247421	1.62109	0.256519	1.69767	0.147065	2.14418	0.0134262	1.58868	0.303031		FALSE	FALSE	FALSE	FALSE	FALSE	FALSE
pTyr-Var	7708	RPAP3_Y567_D564Y_YF	RPAP3	Y567	D564Y	YF	SPFMLYQFLKQ			S	P	F	M	L	Y	Q	F	L	K	Q			1	2.32698	0.0190089	2.70486	0.0945646	2.40969	0.050027	2.54639	0.209616	2.56374	0.178709	2.64659	0.188478		FALSE	FALSE	FALSE	FALSE	FALSE	FALSE
pTyr-Var	7709	RPAP3_Y567_YF	RPAP3	Y567		YF	SPDMLYQFLKQ			S	P	D	M	L	Y	Q	F	L	K	Q			1	0.774981	0.0783393	0.707229	0.0839541	0.812158	0.106718	0.807434	0.100485	0.70899	0.136653	0.872363	0.00265887		FALSE	FALSE	FALSE	FALSE	FALSE	FALSE
pTyr-Var	7710	RPAP3_Y569	RPAP3	Y569			DMLYQYLKQIE			D	M	L	Y	Q	Y	L	K	Q	I	E			2	1.39052	0.206396	1.43966	0.376869	1.5819	0.518837	1.56838	0.420032	1.28016	0.154154	1.88162	0.227965		FALSE	FALSE	FALSE	FALSE	FALSE	FALSE
pTyr-Var	7711	RPAP3_Y569_D564Y	RPAP3	Y569	D564Y		YMLYQYLKQIE			Y	M	L	Y	Q	Y	L	K	Q	I	E			3	2.96106	0.0187653	2.46585	0.498171	2.97613	0.233164	3.04208	0.472922	3.60307	0.0141237	3.26738	0.711252		FALSE	FALSE	FALSE	FALSE	TRUE	TRUE
pTyr-Var	7712	RPAP3_Y569_D564Y_YF	RPAP3	Y569	D564Y	YF	FMLFQYLKQIE			F	M	L	F	Q	Y	L	K	Q	I	E			1	4.53492	0.351099	3.01818	0.590111	3.71788	0.640553	3.1637	0.545061	3.55845	0.350329	4.26302	0.372076		TRUE	FALSE	TRUE	FALSE	TRUE	TRUE
pTyr-Var	7713	RPAP3_Y569_YF	RPAP3	Y569		YF	DMLFQYLKQIE			D	M	L	F	Q	Y	L	K	Q	I	E			1	1.20758	0.152736	1.17467	0.121629	1.23243	0.162856	1.16869	0.0193846	1.22162	0.0173376	1.24323	0.143544		FALSE	FALSE	FALSE	FALSE	FALSE	FALSE
pTyr-Var	7714	RPE65_Y368	RPE65	Y368			PEVRRYVLPLN			P	E	V	R	R	Y	V	L	P	L	N			1	1.45822	0.108474	1.07875	0.241803	1.35874	0.116198	1.08543	0.010338	1.34806	0.106822	1.09915	0.0638226		FALSE	FALSE	FALSE	FALSE	FALSE	FALSE
pTyr-Var	7715	RPE65_Y368_P363T	RPE65	Y368	P363T		TEVRRYVLPLN			T	E	V	R	R	Y	V	L	P	L	N			1	0.919294	0.171468	0.692971	0.123564	0.776037	0.000209427	0.645397	0.0349038	0.987121	0.00586893	0.860274	0.0235452		FALSE	FALSE	FALSE	FALSE	FALSE	FALSE
pTyr-Var	7716	RPE65_Y368_Y368C	RPE65	Y368	Y368C		PEVRRCVLPLN			P	E	V	R	R	C	V	L	P	L	N			0	1.19712	0.27135	0.931383	0.0495991	1.05237	0.267823	0.978949	0.235116	1.34814	0.0448455	1.01241	0.249399		FALSE	FALSE	FALSE	FALSE	FALSE	FALSE
pTyr-Var	7717	RPE65_Y368_Y368H	RPE65	Y368	Y368H		PEVRRHVLPLN			P	E	V	R	R	H	V	L	P	L	N			0	1.51608	0.553297	0.674927	0.0690263	1.01827	0.134686	0.889448	0.0777656	1.1563	0.0897588	1.06858	0.0715937		FALSE	FALSE	FALSE	FALSE	FALSE	FALSE
pTyr-Var	7718	RPE65_Y89	RPE65	Y89			IRTDAYVRAMT			I	R	T	D	A	Y	V	R	A	M	T			1	0.80348	0.00717063	0.583521	0.0809582	0.701041	0.177636	0.644916	0.0366439	0.647452	0.0555495	0.771591	0.0163597		FALSE	FALSE	FALSE	FALSE	FALSE	FALSE
pTyr-Var	7719	RPE65_Y89_R85H	RPE65	Y89	R85H		IHTDAYVRAMT			I	H	T	D	A	Y	V	R	A	M	T			1	0.906526	0.0282287	0.733872	0.00316599	0.717475	0.0298246	0.696006	0.0375882	0.753562	0.00478328	0.806046	0.0307284		FALSE	FALSE	FALSE	FALSE	FALSE	FALSE
pTyr-Var	7720	RPE65_Y89_R91P	RPE65	Y89	R91P		IRTDAYVPAMT			I	R	T	D	A	Y	V	P	A	M	T			1	0.73803	0.149503	0.826611	0.0440107	0.666672	0.0394233	0.797339	0.0835162	0.707683	0.0704702	0.969023	0.0278134		FALSE	FALSE	FALSE	FALSE	FALSE	FALSE
pTyr-Var	7721	RPE65_Y89_R91Q	RPE65	Y89	R91Q		IRTDAYVQAMT			I	R	T	D	A	Y	V	Q	A	M	T			1	0.887171	0.150607	0.604239	0.134334	0.880722	0.232715	0.969001	0.0208496	0.793641	0.136502	0.897729	0.150708		FALSE	FALSE	FALSE	FALSE	FALSE	FALSE
pTyr-Var	7722	RPE65_Y89_R91W	RPE65	Y89	R91W		IRTDAYVWAMT			I	R	T	D	A	Y	V	W	A	M	T			1	1.06497	0.0226642	0.711902	0.147666	0.911615	0.142862	0.810706	0.0575646	0.739928	0.0786182	0.79497	0.0304964		FALSE	FALSE	FALSE	FALSE	FALSE	FALSE
pTyr-Var	7723	RPF2_Y109	RPF2	Y109			VIGRMYDYHVL			V	I	G	R	M	Y	D	Y	H	V	L			2	1.81667	0.346612	1.73027	0.109068	2.73148	0.0989873	2.88665	0.0469422	1.55036	0.0527268	1.4138	0.147973		FALSE	FALSE	FALSE	FALSE	FALSE	FALSE
pTyr-Var	7724	RPF2_Y109_G106V	RPF2	Y109	G106V		VIVRMYDYHVL			V	I	V	R	M	Y	D	Y	H	V	L			2	3.12521	0.524787	3.19151	0.293862	4.96907	0.81128	5.05007	0.688059	3.02079	0.413867	3.29315	0.947448		FALSE	FALSE	TRUE	TRUE	FALSE	TRUE
pTyr-Var	7725	RPF2_Y109_G106V_YF	RPF2	Y109	G106V	YF	VIVRMYDFHVL			V	I	V	R	M	Y	D	F	H	V	L			1	3.11652	0.317046	2.37844	0.337885	3.98787	0.0829217	3.61336	0.33079	3.08372	0.0669235	3.1882	0.410802		FALSE	FALSE	TRUE	TRUE	FALSE	FALSE
pTyr-Var	7726	RPF2_Y109_YF	RPF2	Y109		YF	VIGRMYDFHVL			V	I	G	R	M	Y	D	F	H	V	L			1	1.66508	0.0343734	1.80557	0.076689	3.11092	0.0969407	2.8221	0.249145	1.64436	0.0123965	2.20106	0.0473554		FALSE	FALSE	FALSE	FALSE	FALSE	FALSE
pTyr-Var	7727	RPF2_Y59	RPF2	Y59			ALKKPYGVLYK			A	L	K	K	P	Y	G	V	L	Y	K			2	2.56155	0.242405	2.016	0.546724	2.10343	0.0434717	2.54754	0.344704	2.04516	0.371408	2.33889	0.0519799		FALSE	FALSE	FALSE	FALSE	FALSE	FALSE
pTyr-Var	7728	RPF2_Y59_G60S	RPF2	Y59	G60S		ALKKPYSVLYK			A	L	K	K	P	Y	S	V	L	Y	K			2	2.36697	0.0476665	1.97289	0.0935352	2.48329	0.339377	2.52626	0.189675	2.3763	0.31538	2.75791	0.113669		FALSE	FALSE	FALSE	FALSE	FALSE	FALSE
pTyr-Var	7729	RPF2_Y59_G60S_YF	RPF2	Y59	G60S	YF	ALKKPYSVLFK			A	L	K	K	P	Y	S	V	L	F	K			1	1.99677	0.248088	2.28854	0.0957872	2.7668	0.0840001	2.5985	0.192689	2.85704	0.383932	2.61517	0.0170779		FALSE	FALSE	FALSE	FALSE	FALSE	FALSE
pTyr-Var	7730	RPF2_Y59_YF	RPF2	Y59		YF	ALKKPYGVLFK			A	L	K	K	P	Y	G	V	L	F	K			1	2.38266	0.394661	2.32667	0.702829	2.72673	0.865812	2.84361	0.283718	2.59415	0.86219	2.67028	0.142146		FALSE	FALSE	FALSE	FALSE	FALSE	FALSE
pTyr-Var	7731	RPGRIP1_Y823	RPGRIP1	Y823			TQPSPYAVYRF			T	Q	P	S	P	Y	A	V	Y	R	F			2	0.792256	0.0807124	0.612486	0.165572	0.517449	0.0314928	0.624774	0.000317991	0.754346	0.0978465	0.938215	0.0805903		FALSE	FALSE	FALSE	FALSE	FALSE	FALSE
pTyr-Var	7732	RPGRIP1_Y823_R827L	RPGRIP1	Y823	R827L		TQPSPYAVYLF			T	Q	P	S	P	Y	A	V	Y	L	F			2	1.3409	0.168251	1.15834	0.472541	1.23075	0.217964	1.29202	0.352247	1.40976	0.229409	0.992623	0.0622423		FALSE	FALSE	FALSE	FALSE	FALSE	FALSE
pTyr-Var	7733	RPGRIP1_Y823_R827L_YF	RPGRIP1	Y823	R827L	YF	TQPSPYAVFLF			T	Q	P	S	P	Y	A	V	F	L	F			1	0.884506	0.195561	0.850925	0.17574	0.735133	0.175365	0.650586	0.094438	0.752377	0.0931653	0.745468	0.0146466		FALSE	FALSE	FALSE	FALSE	FALSE	FALSE
pTyr-Var	7734	RPGRIP1_Y823_YF	RPGRIP1	Y823		YF	TQPSPYAVFRF			T	Q	P	S	P	Y	A	V	F	R	F			1	0.820282	0.069043	1.42008	0.149441	1.08993	0.17828	1.04202	0.0256834	0.991867	0.0208215	0.974401	0.00372867		FALSE	FALSE	FALSE	FALSE	FALSE	FALSE
pTyr-Var	7735	RPGRIP1_Y826	RPGRIP1	Y826			SPYAVYRFFTF			S	P	Y	A	V	Y	R	F	F	T	F			2	0.738351	0.00379676	0.482534	0.0140381	0.62602	0.0907636	0.522592	0.0821156	0.794065	0.0375013	0.46884	0.0523471		FALSE	FALSE	FALSE	FALSE	FALSE	FALSE
pTyr-Var	7736	RPGRIP1_Y826_R827L	RPGRIP1	Y826	R827L		SPYAVYLFFTF			S	P	Y	A	V	Y	L	F	F	T	F			2	0.715124	0.168766	0.705907	0.0820951	0.801744	0.019411	0.62134	0.0283269	0.932037	0.0973502	0.680692	0.159577		FALSE	FALSE	FALSE	FALSE	FALSE	FALSE
pTyr-Var	7737	RPGRIP1_Y826_R827L_YF	RPGRIP1	Y826	R827L	YF	SPFAVYLFFTF			S	P	F	A	V	Y	L	F	F	T	F			1	0.709545	0.230045	0.612182	0.143687	0.532032	0.0359847	0.646417	0.0161963	0.585986	0.170552	0.44902	0.0370002		FALSE	FALSE	FALSE	FALSE	FALSE	FALSE
pTyr-Var	7738	RPGRIP1_Y826_YF	RPGRIP1	Y826		YF	SPFAVYRFFTF			S	P	F	A	V	Y	R	F	F	T	F			1	0.489464	0.0395491	0.512313	0.0998545	0.539999	0.0862391	0.545877	0.137453	0.499103	0.0569709	0.591964	0.0121791		FALSE	FALSE	FALSE	FALSE	FALSE	FALSE
pTyr-Var	7739	RPGRIP1_Y846	RPGRIP1	Y846			ASNNPYFRDQA			A	S	N	N	P	Y	F	R	D	Q	A			1	0.551755	0.0851766	0.528883	0.130337	0.612973	0.0607579	0.57737	0.0737581	0.454214	0.0239181	0.633185	0.0925121		FALSE	FALSE	FALSE	FALSE	FALSE	FALSE
pTyr-Var	7740	RPGRIP1_Y846_A841T	RPGRIP1	Y846	A841T		TSNNPYFRDQA			T	S	N	N	P	Y	F	R	D	Q	A			1	0.681361	0.0888812	0.566809	0.120462	0.409602	0.0267164	0.489342	0.0170907	0.509728	0.0860664	0.579508	0.0646976		FALSE	FALSE	FALSE	FALSE	FALSE	FALSE
pTyr-Var	7741	RPGRIP1L_Y196	RPGRIP1L	Y196			PMFTKYGNSLL			P	M	F	T	K	Y	G	N	S	L	L			1	1.00548	0.375595	1.06926	0.112746	0.771316	0.23454	1.03015	0.223264	0.786611	0.0319384	1.17931	0.206096		FALSE	FALSE	FALSE	FALSE	FALSE	FALSE
pTyr-Var	7742	RPGRIP1L_Y196_S199G	RPGRIP1L	Y196	S199G		PMFTKYGNGLL			P	M	F	T	K	Y	G	N	G	L	L			1	0.828373	0.156734	1.17811	0.235662	0.990979	0.105377	1.0557	0.0888395	1.16287	0.0238541	1.33866	0.211976		FALSE	FALSE	FALSE	FALSE	FALSE	FALSE
pTyr-Var	7743	RPGRIP1L_Y448	RPGRIP1L	Y448			KRIKLYNQEND			K	R	I	K	L	Y	N	Q	E	N	D			1	0.768548	0.0436859	0.786604	0.0901987	0.788136	0.0485051	0.740057	0.05105	0.768586	0.13338	1.02159	0.236468		FALSE	FALSE	FALSE	FALSE	FALSE	FALSE
pTyr-Var	7744	RPGRIP1L_Y448_L447S	RPGRIP1L	Y448	L447S		KRIKSYNQEND			K	R	I	K	S	Y	N	Q	E	N	D			1	0.527552	0.141813	0.966184	0.171793	0.760172	0.275977	0.617126	0.0430704	0.590924	0.149611	0.745906	0.0176645		FALSE	FALSE	FALSE	FALSE	FALSE	FALSE
pTyr-Var	7745	RPL10_Y75	RPL10	Y75			ICANKYMVKSC			I	C	A	N	K	Y	M	V	K	S	C			1	2.24015	0.0336744	2.26304	0.086153	2.74288	0.41059	2.3575	0.0641872	2.10549	0.154418	2.43458	0.707116		FALSE	FALSE	FALSE	FALSE	FALSE	FALSE
pTyr-Var	7746	RPL10_Y75_K78E	RPL10	Y75	K78E		ICANKYMVESC			I	C	A	N	K	Y	M	V	E	S	C			1	1.69535	0.265444	1.70782	0.314845	2.10022	0.573041	1.76667	0.293343	1.64834	0.202674	1.77648	0.0274754		FALSE	FALSE	FALSE	FALSE	FALSE	FALSE
pTyr-Var	7747	RPL21_Y13	RPL21	Y13			RRGTRYMFSRP			R	R	G	T	R	Y	M	F	S	R	P			1	0.258442	0.0501485	0.119266	0.0202249	0.217691	0.0101076	0.255781	0.0555179	0.188796	0.0439849	0.205135	0.0433643		FALSE	FALSE	FALSE	FALSE	FALSE	FALSE
pTyr-Var	7748	RPL21_Y13_F15S	RPL21	Y13	F15S		RRGTRYMSSRP			R	R	G	T	R	Y	M	S	S	R	P			1	0.227523	0.110759	0.307311	0.0484056	0.238174	0.0308863	0.304545	0.147257	0.175764	0.02582	0.187309	0.00826669		FALSE	FALSE	FALSE	FALSE	FALSE	FALSE
pTyr-Var	7749	RPL21_Y30	RPL21	Y30			VPLATYMRIYK			V	P	L	A	T	Y	M	R	I	Y	K			2	0.330188	0.00926154	0.276702	0.0523354	0.357413	0.0260698	0.377006	0.0203576	0.317156	0.0106773	0.225154	0.0462075		FALSE	FALSE	FALSE	FALSE	FALSE	FALSE
pTyr-Var	7750	RPL21_Y30_R32Q	RPL21	Y30	R32Q		VPLATYMQIYK			V	P	L	A	T	Y	M	Q	I	Y	K			2	0.734838	0.156	1.05583	0.0517105	1.07424	0.276396	1.00354	0.190882	0.848633	0.0920947	0.960045	0.0200734		FALSE	FALSE	FALSE	FALSE	FALSE	FALSE
pTyr-Var	7751	RPL21_Y30_R32Q_YF	RPL21	Y30	R32Q	YF	VPLATYMQIFK			V	P	L	A	T	Y	M	Q	I	F	K			1	0.725445	0.058889	0.865462	0.16457	0.988204	0.0798666	0.810563	0.132147	0.749877	0.00342601	1.31835	0.211613		FALSE	FALSE	FALSE	FALSE	FALSE	FALSE
pTyr-Var	7752	RPL21_Y30_YF	RPL21	Y30		YF	VPLATYMRIFK			V	P	L	A	T	Y	M	R	I	F	K			1	0.433498	0.0108625	0.367366	0.0618137	0.388157	0.112038	0.452553	0.05936	0.548008	0.175637	0.542888	0.0035367		FALSE	FALSE	FALSE	FALSE	FALSE	FALSE
pTyr-Var	7753	RPL23A_Y137	RPL23A	Y137			GEKKAYVRLAP			G	E	K	K	A	Y	V	R	L	A	P			1	0.900362	0.206049	0.75698	0.0874222	0.816275	0.125977	0.651159	0.0295473	0.8533	0.0754579	0.828935	0.0409332		FALSE	FALSE	FALSE	FALSE	FALSE	FALSE
pTyr-Var	7754	RPL23A_Y137_E133D	RPL23A	Y137	E133D		GDKKAYVRLAP			G	D	K	K	A	Y	V	R	L	A	P			1	0.6954	0.0119761	0.59264	0.0803207	0.548257	0.0139169	0.54327	0.0550354	0.605045	0.0386321	0.696176	0.188741		FALSE	FALSE	FALSE	FALSE	FALSE	FALSE
pTyr-Var	7755	RPL35_Y78	RPL35	Y78			YKGKKYKPLDL			Y	K	G	K	K	Y	K	P	L	D	L			2	0.802473	0.185291	0.476826	0.0648133	0.541244	0.0382411	0.709512	0.106615	0.74844	0.112949	0.569218	0.0420018		FALSE	FALSE	FALSE	FALSE	FALSE	FALSE
pTyr-Var	7756	RPL35_Y78_K77N	RPL35	Y78	K77N		YKGKNYKPLDL			Y	K	G	K	N	Y	K	P	L	D	L			2	1.27845	0.335532	0.954705	0.285147	0.800835	0.161817	0.930828	0.119673	1.09157	0.155319	0.911205	0.0353834		FALSE	FALSE	FALSE	FALSE	FALSE	FALSE
pTyr-Var	7757	RPL35_Y78_K77N_YF	RPL35	Y78	K77N	YF	FKGKNYKPLDL			F	K	G	K	N	Y	K	P	L	D	L			1	0.722589	0.0800755	0.717542	0.0705696	0.807603	0.0445806	0.930605	0.0164441	0.785105	0.214878	0.987764	0.13471		FALSE	FALSE	FALSE	FALSE	FALSE	FALSE
pTyr-Var	7758	RPL35_Y78_YF	RPL35	Y78		YF	FKGKKYKPLDL			F	K	G	K	K	Y	K	P	L	D	L			1	0.493673	0.104428	0.490328	0.0904108	0.614474	0.0730832	0.426769	0.0624149	0.462232	0.0277986	0.515636	0.0574937		FALSE	FALSE	FALSE	FALSE	FALSE	FALSE
pTyr-Var	7759	RPL35A_Y34	RPL35A	Y34			KIEGVYARDET			K	I	E	G	V	Y	A	R	D	E	T			1	0.772473	0.296373	0.54282	0.0190157	0.594319	0.0210321	0.549508	0.0039117	0.543556	0.000224233	0.595382	0.0530655		FALSE	FALSE	FALSE	FALSE	FALSE	FALSE
pTyr-Var	7760	RPL35A_Y34_V33I	RPL35A	Y34	V33I		KIEGIYARDET			K	I	E	G	I	Y	A	R	D	E	T			1	0.931001	0.101412	0.832086	0.104306	1.69767	1.14663	0.95057	0.138487	0.811528	0.0236116	0.794861	0.0408704		FALSE	FALSE	FALSE	FALSE	FALSE	FALSE
pTyr-Var	7761	RPL5_Y207	RPL5	Y207			QNVADYMRYLM			Q	N	V	A	D	Y	M	R	Y	L	M			2	0.771362	0.00746215	0.706071	0.0773525	0.808067	0.165857	0.872264	0.0607895	0.736386	0.0278819	0.932587	0.0950161		FALSE	FALSE	FALSE	FALSE	FALSE	FALSE
pTyr-Var	7762	RPL5_Y207_Y210C	RPL5	Y207	Y210C		QNVADYMRCLM			Q	N	V	A	D	Y	M	R	C	L	M			1	0.727248	0.0907791	0.783708	0.0880633	0.872686	0.0593897	0.728481	0.0348073	0.792553	0.0714775	0.807143	0.0802832		FALSE	FALSE	FALSE	FALSE	FALSE	FALSE
pTyr-Var	7763	RPL5_Y207_YF	RPL5	Y207		YF	QNVADYMRFLM			Q	N	V	A	D	Y	M	R	F	L	M			1	2.03035	0.394294	1.50905	0.201075	1.49186	0.618314	1.79943	0.471221	1.26214	0.178881	1.82364	0.317708		FALSE	FALSE	FALSE	FALSE	FALSE	FALSE
pTyr-Var	7764	RPS19_Y48	RPS19	Y48			KELAPYDENWF			K	E	L	A	P	Y	D	E	N	W	F			1	0.822236	0.0578367	0.639314	0.163922	0.688524	0.0932964	0.843429	0.0918392	0.650295	0.0854206	0.828412	0.245651		FALSE	FALSE	FALSE	FALSE	FALSE	FALSE
pTyr-Var	7765	RPS19_Y48_P47L	RPS19	Y48	P47L		KELALYDENWF			K	E	L	A	L	Y	D	E	N	W	F			1	1.28673	0.11736	0.846871	0.0973242	1.04123	0.151831	1.13232	0.141987	0.984428	0.0495074	1.01295	0.00788825		FALSE	FALSE	FALSE	FALSE	FALSE	FALSE
pTyr-Var	7766	RPS19_Y48_W52C	RPS19	Y48	W52C		KELAPYDENCF			K	E	L	A	P	Y	D	E	N	C	F			1	0.696666	0.083831	0.653736	0.0250785	0.573327	0.0872218	0.619134	0.132803	0.642141	0.0241237	0.853717	0.0947796		FALSE	FALSE	FALSE	FALSE	FALSE	FALSE
pTyr-Var	7767	RPS19_Y48_W52R	RPS19	Y48	W52R		KELAPYDENRF			K	E	L	A	P	Y	D	E	N	R	F			1	0.874215	0.151231	0.719411	0.130822	0.685341	0.0198256	0.6885	0.0777736	0.646983	0.0489582	0.626404	0.11691		FALSE	FALSE	FALSE	FALSE	FALSE	FALSE
pTyr-Var	7768	RPS19_Y54	RPS19	Y54			DENWFYTRAAS			D	E	N	W	F	Y	T	R	A	A	S			1	0.726165	0.126279	0.731839	0.00945735	0.853004	0.0329297	0.707133	0.0233806	0.580751	0.0564177	0.91779	0.134796		FALSE	FALSE	FALSE	FALSE	FALSE	FALSE
pTyr-Var	7769	RPS19_Y54_A57P	RPS19	Y54	A57P		DENWFYTRPAS			D	E	N	W	F	Y	T	R	P	A	S			1	0.936896	0.042757	0.853374	0.0912755	0.861559	0.0274106	0.860708	0.0832207	0.866084	0.0345561	0.90306	0.115436		FALSE	FALSE	FALSE	FALSE	FALSE	FALSE
pTyr-Var	7770	RPS19_Y54_R56Q	RPS19	Y54	R56Q		DENWFYTQAAS			D	E	N	W	F	Y	T	Q	A	A	S			1	1.01938	0.237138	0.7103	0.0781753	0.799129	0.0200247	0.776853	0.0375717	0.806923	0.226324	0.883402	0.0539924		FALSE	FALSE	FALSE	FALSE	FALSE	FALSE
pTyr-Var	7771	RPS19_Y54_S59F	RPS19	Y54	S59F		DENWFYTRAAF			D	E	N	W	F	Y	T	R	A	A	F			1	0.691935	0.148815	0.881125	0.011569	0.701939	0.156541	0.814715	0.102201	0.879123	0.0892451	0.896217	0.0961889		FALSE	FALSE	FALSE	FALSE	FALSE	FALSE
pTyr-Var	7772	RPS19_Y54_T55M	RPS19	Y54	T55M		DENWFYMRAAS			D	E	N	W	F	Y	M	R	A	A	S			1	0.687479	0.160216	0.771419	0.0423301	0.778372	0.001941	0.936374	0.0350012	0.775804	0.133202	0.861409	0.0166613		FALSE	FALSE	FALSE	FALSE	FALSE	FALSE
pTyr-Var	7773	RPS19_Y54_W52C	RPS19	Y54	W52C		DENCFYTRAAS			D	E	N	C	F	Y	T	R	A	A	S			1	0.613969	0.1657	0.603484	0.133645	0.691304	0.0711759	0.72903	0.00209302	1.10507	0.248732	0.746663	0.110267		FALSE	FALSE	FALSE	FALSE	FALSE	FALSE
pTyr-Var	7774	RPS19_Y54_W52R	RPS19	Y54	W52R		DENRFYTRAAS			D	E	N	R	F	Y	T	R	A	A	S			1	0.658314	0.0431235	0.626914	0.0842095	0.698799	0.0610353	0.725982	0.0218927	0.714656	0.0703783	0.637235	0.00302709		FALSE	FALSE	FALSE	FALSE	FALSE	FALSE
pTyr-Var	7775	RPS6KA3_Y226	RPS6KA3	Y226			HEKKAYSFCGT			H	E	K	K	A	Y	S	F	C	G	T			1	0.787192	0.187306	0.785223	0.16349	0.761276	0.133351	0.586898	0.105423	0.797053	0.0192112	1.03485	0.189333		FALSE	FALSE	FALSE	FALSE	FALSE	FALSE
pTyr-Var	7776	RPS6KA3_Y226_A225V	RPS6KA3	Y226	A225V		HEKKVYSFCGT			H	E	K	K	V	Y	S	F	C	G	T			1	0.82421	0.15767	0.841362	0.108036	0.888342	0.170432	0.790149	0.0178437	0.921044	0.0498793	0.88953	0.0267542		FALSE	FALSE	FALSE	FALSE	FALSE	FALSE
pTyr-Var	7777	RPS6KA3_Y226_S227A	RPS6KA3	Y226	S227A		HEKKAYAFCGT			H	E	K	K	A	Y	A	F	C	G	T			1	0.985665	0.103479	1.02176	0.215288	0.870224	0.207538	0.732881	0.185972	0.848336	0.108462	0.85207	0.122359		FALSE	FALSE	FALSE	FALSE	FALSE	FALSE
pTyr-Var	7778	RPS6KA3_Y433	RPS6KA3	Y433			IGVGSYSVCKR			I	G	V	G	S	Y	S	V	C	K	R			1	0.968285	0.0119446	0.733918	0.0354495	0.709327	0.0325931	0.564888	0.0234997	0.956961	0.244599	0.642197	0.0495076		FALSE	FALSE	FALSE	FALSE	FALSE	FALSE
pTyr-Var	7779	RPS6KA3_Y433_G431D	RPS6KA3	Y433	G431D		IGVDSYSVCKR			I	G	V	D	S	Y	S	V	C	K	R			1	0.704173	0.0774966	0.58062	0.0994653	0.468288	0.0618614	0.59795	0.0540787	0.67415	0.0241928	0.65856	0.0750097		FALSE	FALSE	FALSE	FALSE	FALSE	FALSE
pTyr-Var	7780	RPS6KA3_Y483	RPS6KA3	Y483			TLKDVYDDGKY			T	L	K	D	V	Y	D	D	G	K	Y			2	0.64056	0.13707	0.767274	0.0233204	0.729315	0.0406408	0.820343	0.117175	0.623286	0.0127467	0.838082	0.107261		FALSE	FALSE	FALSE	FALSE	FALSE	FALSE
pTyr-Var	7781	RPS6KA3_Y483_Y483C	RPS6KA3	Y483	Y483C		TLKDVCDDGKY			T	L	K	D	V	C	D	D	G	K	Y			1	0.707545	0.125631	0.689365	0.0333329	0.651477	0.000164776	0.746792	0.0107436	0.606987	0.0936223	0.748955	0.081742		FALSE	FALSE	FALSE	FALSE	FALSE	FALSE
pTyr-Var	7782	RPS6KA3_Y483_Y483C_YF	RPS6KA3	Y483	Y483C	YF	TLKDVCDDGKF			T	L	K	D	V	C	D	D	G	K	F			0	0.772903	0.0638533	0.602805	0.0464668	0.750282	0.0909766	0.826878	0.0848442	0.761856	0.0538142	0.635811	0.108993		FALSE	FALSE	FALSE	FALSE	FALSE	FALSE
pTyr-Var	7783	RPS6KA3_Y483_YF	RPS6KA3	Y483		YF	TLKDVYDDGKF			T	L	K	D	V	Y	D	D	G	K	F			1	0.498853	0.04298	0.455426	0.0197439	0.415508	0.146158	0.580744	0.0794526	0.42263	0.0386298	0.39341	0.00599589		FALSE	FALSE	FALSE	FALSE	FALSE	FALSE
pTyr-Var	7784	RPS6KA3_Y488	RPS6KA3	Y488			YDDGKYVYVVT			Y	D	D	G	K	Y	V	Y	V	V	T			3	0.684667	0.076349	0.776705	0.154397	0.706465	0.0420508	0.764739	0.00862145	0.636962	0.0150619	0.707193	0.00241955		FALSE	FALSE	FALSE	FALSE	FALSE	FALSE
pTyr-Var	7785	RPS6KA3_Y488_Y483C	RPS6KA3	Y488	Y483C		CDDGKYVYVVT			C	D	D	G	K	Y	V	Y	V	V	T			2	1.14603	0.0212458	0.675447	0.106317	0.846938	0.0132798	0.768705	0.169979	0.964695	0.0385405	0.744884	0.0117037		FALSE	FALSE	FALSE	FALSE	FALSE	FALSE
pTyr-Var	7786	RPS6KA3_Y488_Y483C_YF	RPS6KA3	Y488	Y483C	YF	CDDGKYVFVVT			C	D	D	G	K	Y	V	F	V	V	T			1	0.9742	0.124021	0.737302	0.112642	0.706497	0.104956	0.6408	0.124952	0.925285	0.357862	0.580958	0.0879433		FALSE	FALSE	FALSE	FALSE	FALSE	FALSE
pTyr-Var	7787	RPS6KA3_Y488_YF	RPS6KA3	Y488		YF	FDDGKYVFVVT			F	D	D	G	K	Y	V	F	V	V	T			1	0.773408	0.0666451	0.830442	0.0436121	0.655465	0.0557801	0.596564	0.0560891	0.913683	0.0450657	0.709262	0.156489		FALSE	FALSE	FALSE	FALSE	FALSE	FALSE
pTyr-Var	7788	RPS8_Y109	RPS8	Y109			IDSTPYRQWYE			I	D	S	T	P	Y	R	Q	W	Y	E			2	0.880349	0.363005	0.691394	0.0659823	0.802569	0.0130453	0.53716	0.115709	0.660003	0.0147208	0.694906	0.13742		FALSE	FALSE	FALSE	FALSE	FALSE	FALSE
pTyr-Var	7789	RPS8_Y109_R110G	RPS8	Y109	R110G		IDSTPYGQWYE			I	D	S	T	P	Y	G	Q	W	Y	E			2	0.917956	0.229197	0.67692	0.03216	0.769194	0.0181497	0.882575	0.100408	0.843834	0.0461796	0.935621	0.168731		FALSE	FALSE	FALSE	FALSE	FALSE	FALSE
pTyr-Var	7790	RPS8_Y109_R110G_YF	RPS8	Y109	R110G	YF	IDSTPYGQWFE			I	D	S	T	P	Y	G	Q	W	F	E			1	0.763042	0.0762568	0.765547	0.0345261	0.692582	0.00976737	0.700429	0.0720131	0.577408	0.053651	0.820188	0.00227093		FALSE	FALSE	FALSE	FALSE	FALSE	FALSE
pTyr-Var	7791	RPS8_Y109_YF	RPS8	Y109		YF	IDSTPYRQWFE			I	D	S	T	P	Y	R	Q	W	F	E			1	1.08256	0.385448	0.726088	0.186547	0.834922	0.0314341	0.926061	0.130965	0.946712	0.0280584	0.999453	0.0306114		FALSE	FALSE	FALSE	FALSE	FALSE	FALSE
pTyr-Var	7792	RPS8_Y113	RPS8	Y113			PYRQWYESHYA			P	Y	R	Q	W	Y	E	S	H	Y	A			3	1.20349	0.206502	1.68304	0.248271	1.29637	0.0474598	1.44365	0.421954	1.17938	0.275503	1.50099	0.332929		FALSE	FALSE	FALSE	FALSE	FALSE	FALSE
pTyr-Var	7793	RPS8_Y113_R110G	RPS8	Y113	R110G		PYGQWYESHYA			P	Y	G	Q	W	Y	E	S	H	Y	A			3	1.45777	0.541849	1.00316	0.0808833	0.656307	0.0598897	0.788824	0.0191689	0.906371	0.141785	0.969681	0.0541464		FALSE	FALSE	FALSE	FALSE	FALSE	FALSE
pTyr-Var	7794	RPS8_Y113_R110G_YF	RPS8	Y113	R110G	YF	PFGQWYESHFA			P	F	G	Q	W	Y	E	S	H	F	A			1	1.06972	0.106264	1.03216	0.197384	0.925749	0.202819	0.846592	0.11334	0.880092	0.121809	0.884718	0.225871		FALSE	FALSE	FALSE	FALSE	FALSE	FALSE
pTyr-Var	7795	RPS8_Y113_YF	RPS8	Y113		YF	PFRQWYESHFA			P	F	R	Q	W	Y	E	S	H	F	A			1	2.62229	0.197752	2.54394	0.0745081	2.95047	0.118597	2.27166	0.0303091	2.37914	0.202636	2.86078	0.168921		FALSE	FALSE	FALSE	FALSE	FALSE	FALSE
pTyr-Var	7796	RS1_Y165	RS1	Y165			RLNWIYYKDQT			R	L	N	W	I	Y	Y	K	D	Q	T			2	1.27799	0.0390914	1.06576	0.102317	1.1467	0.188684	1.10767	0.0906021	1.06434	0.0353709	1.31696	0.281631		FALSE	FALSE	FALSE	FALSE	FALSE	FALSE
pTyr-Var	7797	RS1_Y165_W163C	RS1	Y165	W163C		RLNCIYYKDQT			R	L	N	C	I	Y	Y	K	D	Q	T			2	1.49264	0.256037	1.29424	0.136358	1.11432	0.167452	1.32777	0.140248	1.59667	0.420763	1.5183	0.319493		FALSE	FALSE	FALSE	FALSE	FALSE	FALSE
pTyr-Var	7798	RS1_Y165_W163C_YF	RS1	Y165	W163C	YF	RLNCIYFKDQT			R	L	N	C	I	Y	F	K	D	Q	T			1	1.88977	0.124342	1.34382	0.193238	1.57341	0.190412	1.61071	0.22475	2.13503	0.451269	1.90408	0.223539		FALSE	FALSE	FALSE	FALSE	FALSE	FALSE
pTyr-Var	7799	RS1_Y165_YF	RS1	Y165		YF	RLNWIYFKDQT			R	L	N	W	I	Y	F	K	D	Q	T			1	1.81783	0.165969	1.61308	0.362326	1.97724	0.248523	2.26184	0.204558	1.72814	0.0875494	2.15116	0.440614		FALSE	FALSE	FALSE	FALSE	FALSE	FALSE
pTyr-Var	7800	RS1_Y166	RS1	Y166			LNWIYYKDQTG			L	N	W	I	Y	Y	K	D	Q	T	G			2	2.7454	0.597663	3.56912	0.469486	3.3979	0.0108361	3.86578	0.655944	2.84495	0.281128	3.72819	0.6222		FALSE	TRUE	TRUE	TRUE	FALSE	TRUE
pTyr-Var	7801	RS1_Y166_W163C	RS1	Y166	W163C		LNCIYYKDQTG			L	N	C	I	Y	Y	K	D	Q	T	G			2	1.75316	0.271963	1.33231	0.411229	1.26127	0.469728	1.15321	0.157058	1.73507	0.227198	1.00729	0.0103094		FALSE	FALSE	FALSE	FALSE	FALSE	FALSE
pTyr-Var	7802	RS1_Y166_W163C_YF	RS1	Y166	W163C	YF	LNCIFYKDQTG			L	N	C	I	F	Y	K	D	Q	T	G			1	2.73408	0.265352	1.03414	0.396462	0.781076	0.212953	1.43622	0.888137	1.41853	0.0945446	0.991208	0.300987		FALSE	FALSE	FALSE	FALSE	FALSE	FALSE
pTyr-Var	7803	RS1_Y166_YF	RS1	Y166		YF	LNWIFYKDQTG			L	N	W	I	F	Y	K	D	Q	T	G			1	2.80162	0.00214933	2.32407	0.0432911	2.50049	0.3822	2.4225	0.167508	2.40238	0.515697	2.4625	0.107123		FALSE	FALSE	FALSE	FALSE	FALSE	FALSE
pTyr-Var	7804	RS1_Y177	RS1	Y177			NNRVFYGNSDR			N	N	R	V	F	Y	G	N	S	D	R			1	0.694195	0.0174606	0.765384	0.0427791	0.71435	0.0979653	0.73938	0.0566744	0.658318	0.0831723	0.842248	0.0872255		FALSE	FALSE	FALSE	FALSE	FALSE	FALSE
pTyr-Var	7805	RS1_Y177_G178D	RS1	Y177	G178D		NNRVFYDNSDR			N	N	R	V	F	Y	D	N	S	D	R			1	0.786521	0.165053	0.775849	0.0883671	0.906811	0.0349009	0.705606	0.0852014	0.64689	0.0934969	0.791952	0.0336175		FALSE	FALSE	FALSE	FALSE	FALSE	FALSE
pTyr-Var	7806	RS1_Y177_R182C	RS1	Y177	R182C		NNRVFYGNSDC			N	N	R	V	F	Y	G	N	S	D	C			1	0.804731	0.128389	0.765931	0.0719913	0.726746	0.0104604	0.686035	0.0316982	0.736693	0.103905	0.839913	0.144617		FALSE	FALSE	FALSE	FALSE	FALSE	FALSE
pTyr-Var	7807	RSPO4_Y112	RSPO4	Y112			CKRQFYLYKGK			C	K	R	Q	F	Y	L	Y	K	G	K			2	0.87791	0.103409	0.656779	0.124596	0.715841	0.0681817	0.838229	0.164772	0.959128	0.00589034	0.881808	0.327687		FALSE	FALSE	FALSE	FALSE	FALSE	FALSE
pTyr-Var	7808	RSPO4_Y112_C107R	RSPO4	Y112	C107R		RKRQFYLYKGK			R	K	R	Q	F	Y	L	Y	K	G	K			2	0.192879	0.0987325	0.246709	0.0721278	0.210916	0.0375909	0.204717	0.023569	0.177893	0.0496667	0.153342	0.12706		FALSE	FALSE	FALSE	FALSE	FALSE	FALSE
pTyr-Var	7809	RSPO4_Y112_C107R_YF	RSPO4	Y112	C107R	YF	RKRQFYLFKGK			R	K	R	Q	F	Y	L	F	K	G	K			1	0.197104	0.019071	0.348213	0.117117	0.422061	0.0615213	0.204902	0.0164406	0.861204	0.453837	0.204144	0.0642347		FALSE	FALSE	FALSE	FALSE	FALSE	FALSE
pTyr-Var	7810	RSPO4_Y112_YF	RSPO4	Y112		YF	CKRQFYLFKGK			C	K	R	Q	F	Y	L	F	K	G	K			1	1.30328	0.0550479	1.16804	0.0203495	1.34525	0.201022	1.28714	0.140048	1.17313	0.0296836	1.344	0.0367629		FALSE	FALSE	FALSE	FALSE	FALSE	FALSE
pTyr-Var	7811	RXRA_Y397	RXRA	Y397			LREKVYASLEA			L	R	E	K	V	Y	A	S	L	E	A			1	1.16818	0.171192	1.05699	0.116093	0.977187	0.354437	0.665411	0.048813	1.10985	0.164176	0.930001	0.124864		FALSE	FALSE	FALSE	FALSE	FALSE	FALSE
pTyr-Var	7812	RXRA_Y397_A398V	RXRA	Y397	A398V		LREKVYVSLEA			L	R	E	K	V	Y	V	S	L	E	A			1	1.27766	0.04955	1.36435	0.209747	1.10404	0.0934886	0.927104	0.163176	0.966856	0.096503	1.08121	0.182387		FALSE	FALSE	FALSE	FALSE	FALSE	FALSE
pTyr-Var	7813	RXRA_Y403	RXRA	Y403			ASLEAYCKHKY			A	S	L	E	A	Y	C	K	H	K	Y			2	1.46372	0.322631	1.04054	0.0112515	1.14337	0.00887926	1.39932	0.0133605	1.43085	0.12485	1.04695	0.0341263		FALSE	FALSE	FALSE	FALSE	FALSE	FALSE
pTyr-Var	7814	RXRA_Y403_A398V	RXRA	Y403	A398V		VSLEAYCKHKY			V	S	L	E	A	Y	C	K	H	K	Y			2	0.663903	0.00263714	0.515029	0.0367734	0.878555	0.391593	0.421828	0.186933	0.761049	0.31972	1.26208	0.399309		FALSE	FALSE	FALSE	FALSE	FALSE	FALSE
pTyr-Var	7815	RXRA_Y403_A398V_YF	RXRA	Y403	A398V	YF	VSLEAYCKHKF			V	S	L	E	A	Y	C	K	H	K	F			1	1.76022	0.0357389	1.02301	0.181484	1.62871	0.008815	1.27434	0.0169676	1.51673	0.174355	1.35283	0.106595		FALSE	FALSE	FALSE	FALSE	FALSE	FALSE
pTyr-Var	7816	RXRA_Y403_YF	RXRA	Y403		YF	ASLEAYCKHKF			A	S	L	E	A	Y	C	K	H	K	F			1	0.85763	0.0308633	0.991794	0.0873477	0.766323	0.125755	1.04792	0.0823314	0.938269	0.0801823	0.825683	0.0503659		FALSE	FALSE	FALSE	FALSE	FALSE	FALSE
pTyr-Var	7817	RYR1_Y2426	RYR1	Y2426			AIMSFYAALID			A	I	M	S	F	Y	A	A	L	I	D			1	1.85288	0.0105332	1.95945	0.286745	2.06618	0.0559027	2.01095	0.0820995	2.11274	0.282962	1.98482	0.225441		FALSE	FALSE	FALSE	FALSE	FALSE	FALSE
pTyr-Var	7818	RYR1_Y2426_A2421P	RYR1	Y2426	A2421P		PIMSFYAALID			P	I	M	S	F	Y	A	A	L	I	D			1	1.06432	0.110211	1.02647	0.0420994	1.121	0.181856	1.06779	0.170154	1.07644	0.0738079	0.82407	0.191158		FALSE	FALSE	FALSE	FALSE	FALSE	FALSE
pTyr-Var	7819	RYR1_Y2426_A2428T	RYR1	Y2426	A2428T		AIMSFYATLID			A	I	M	S	F	Y	A	T	L	I	D			1	1.15799	0.320484	1.34077	0.168532	1.10516	0.00140359	1.19373	0.132321	1.25701	0.109272	1.46246	0.0708154		FALSE	FALSE	FALSE	FALSE	FALSE	FALSE
pTyr-Var	7820	RYR1_Y2426_D2431N	RYR1	Y2426	D2431N		AIMSFYAALIN			A	I	M	S	F	Y	A	A	L	I	N			1	2.42633	0.190392	2.18604	0.0226279	2.42772	0.267964	2.17649	0.1389	2.49439	0.0299728	2.41602	0.351141		FALSE	FALSE	FALSE	FALSE	FALSE	FALSE
pTyr-Var	7821	RYR1_Y2426_M2423K	RYR1	Y2426	M2423K		AIKSFYAALID			A	I	K	S	F	Y	A	A	L	I	D			1	1.77667	0.131544	2.06528	0.0991709	1.9555	0.0496008	1.96117	0.133598	2.21141	0.120703	1.74711	0.311722		FALSE	FALSE	FALSE	FALSE	FALSE	FALSE
pTyr-Var	7822	RYR1_Y245	RYR1	Y245			QRRLVYYEGGA			Q	R	R	L	V	Y	Y	E	G	G	A			2	0.956623	0.0223577	0.59312	0.0683676	0.521687	0.0177691	0.634041	0.0598681	0.546406	0.0397339	0.628901	0.0752864		FALSE	FALSE	FALSE	FALSE	FALSE	FALSE
pTyr-Var	7823	RYR1_Y245_G248R	RYR1	Y245	G248R		QRRLVYYERGA			Q	R	R	L	V	Y	Y	E	R	G	A			2	0.336105	0.0468011	0.552689	0.0642572	0.760166	0.358325	0.385689	0.0253771	0.678331	0.0400022	0.535256	0.0946895		FALSE	FALSE	FALSE	FALSE	FALSE	FALSE
pTyr-Var	7824	RYR1_Y245_G248R_YF	RYR1	Y245	G248R	YF	QRRLVYFERGA			Q	R	R	L	V	Y	F	E	R	G	A			1	0.617057	0.162016	0.561237	0.0643475	0.731766	0.163749	0.51006	0.00551383	0.379552	0.0718074	0.596832	0.112781		FALSE	FALSE	FALSE	FALSE	FALSE	FALSE
pTyr-Var	7825	RYR1_Y245_YF	RYR1	Y245		YF	QRRLVYFEGGA			Q	R	R	L	V	Y	F	E	G	G	A			1	0.872032	0.169462	0.76914	0.30381	0.930339	0.312429	0.947065	0.0221673	0.837486	0.139709	0.869836	0.00239634		FALSE	FALSE	FALSE	FALSE	FALSE	FALSE
pTyr-Var	7826	RYR1_Y3921	RYR1	Y3921			ICTVDYLLRLQ			I	C	T	V	D	Y	L	L	R	L	Q			1	1.5198	0.0877421	1.12494	0.212929	1.23745	0.178879	1.13883	0.10474	1.49514	0.0884521	1.2489	0.158609		FALSE	FALSE	FALSE	FALSE	FALSE	FALSE
pTyr-Var	7827	RYR1_Y3921_I3916M	RYR1	Y3921	I3916M		MCTVDYLLRLQ			M	C	T	V	D	Y	L	L	R	L	Q			1	1.2598	0.317446	1.15885	0.0704057	1.02594	0.173753	1.05799	0.235863	1.33291	0.0253157	1.25793	0.0916959		FALSE	FALSE	FALSE	FALSE	FALSE	FALSE
pTyr-Var	7828	RYR1_Y4864	RYR1	Y4864			FFRKFYNKSED			F	F	R	K	F	Y	N	K	S	E	D			1	0.513038	0.0229352	0.424387	0.138267	0.191033	0.101329	0.397252	0.00660241	0.437616	0.185437	0.308576	0.0365345		FALSE	FALSE	FALSE	FALSE	FALSE	FALSE
pTyr-Var	7829	RYR1_Y4864_R4861C	RYR1	Y4864	R4861C		FFCKFYNKSED			F	F	C	K	F	Y	N	K	S	E	D			1	1.36422	0.178732	0.784733	0.11712	1.01544	0.120809	1.04309	0.0896256	1.39174	0.171776	0.950679	0.151995		FALSE	FALSE	FALSE	FALSE	FALSE	FALSE
pTyr-Var	7830	RYR1_Y4864_R4861H	RYR1	Y4864	R4861H		FFHKFYNKSED			F	F	H	K	F	Y	N	K	S	E	D			1	0.916726	0.155535	0.634456	0.0522316	0.892263	0.243983	0.914186	0.437764	0.825672	0.0485495	0.9559	0.0944359		FALSE	FALSE	FALSE	FALSE	FALSE	FALSE
pTyr-Var	7831	RYR1_Y4864_Y4864C	RYR1	Y4864	Y4864C		FFRKFCNKSED			F	F	R	K	F	C	N	K	S	E	D			0	0.560778	0.0207442	0.602181	0.172727	0.42268	0.098099	0.683704	0.0128239	0.489732	0.0168957	0.539725	0.117141		FALSE	FALSE	FALSE	FALSE	FALSE	FALSE
pTyr-Var	7832	RYR2_Y3780	RYR2	Y3780			QKMLDYLKEKK			Q	K	M	L	D	Y	L	K	E	K	K			1	1.12711	0.247628	1.04078	0.203837	1.05034	0.0148913	1.34356	0.233684	0.934453	0.313834	1.25014	0.0871631		FALSE	FALSE	FALSE	FALSE	FALSE	FALSE
pTyr-Var	7833	RYR2_Y3780_L3778F	RYR2	Y3780	L3778F		QKMFDYLKEKK			Q	K	M	F	D	Y	L	K	E	K	K			1	1.6063	0.179072	1.31633	0.257332	1.04739	0.124363	1.3163	0.391399	1.25698	0.09065	1.24005	0.0198397		FALSE	FALSE	FALSE	FALSE	FALSE	FALSE
pTyr-Var	7834	RYR2_Y4559	RYR2	Y4559			IIAVHYVLEES			I	I	A	V	H	Y	V	L	E	E	S			1	2.4695	0.230665	1.95994	0.0763162	4.06792	0.445502	3.75799	0.421176	2.07541	0.138165	2.70584	0.215961		FALSE	FALSE	TRUE	TRUE	FALSE	FALSE
pTyr-Var	7835	RYR2_Y4559_A4556T	RYR2	Y4559	A4556T		IITVHYVLEES			I	I	T	V	H	Y	V	L	E	E	S			1	2.33535	0.152664	2.81833	0.0107839	2.61135	0.371289	3.15973	0.179499	2.9283	0.145133	3.50711	0.094889		FALSE	FALSE	FALSE	FALSE	FALSE	TRUE
pTyr-Var	7836	SACS_Y3367	SACS	Y3367			LKALHYMVQTS			L	K	A	L	H	Y	M	V	Q	T	S			1	2.23811	0.261474	1.84257	0.0154858	2.87035	0.185333	3.21	0.30168	2.07224	0.143332	1.97797	0.192918		FALSE	FALSE	FALSE	TRUE	FALSE	FALSE
pTyr-Var	7837	SACS_Y3367_V3369A	SACS	Y3367	V3369A		LKALHYMAQTS			L	K	A	L	H	Y	M	A	Q	T	S			1	1.24005	0.343158	0.894182	0.0482628	1.18587	0.147985	1.09187	0.138675	1.22717	0.262313	1.31239	0.0426714		FALSE	FALSE	FALSE	FALSE	FALSE	FALSE
pTyr-Var	7838	SACS_Y3477	SACS	Y3477			DDLEVYLKHLL			D	D	L	E	V	Y	L	K	H	L	L			1	0.995827	0.192949	1.04427	0.145729	1.00865	0.0372121	1.17307	0.0788101	1.17351	0.0902502	1.53973	0.433807		FALSE	FALSE	FALSE	FALSE	FALSE	FALSE
pTyr-Var	7839	SACS_Y3477_L3481P	SACS	Y3477	L3481P		DDLEVYLKHPL			D	D	L	E	V	Y	L	K	H	P	L			1	1.3131	0.267839	0.942023	0.0615975	1.34659	0.0879776	1.31394	0.112368	1.12958	0.0576024	1.32362	0.405937		FALSE	FALSE	FALSE	FALSE	FALSE	FALSE
pTyr-Var	7840	SACS_Y4333	SACS	Y4333			IIRRLYLKWHP			I	I	R	R	L	Y	L	K	W	H	P			1	0.456399	0.0686818	0.361416	0.0239412	0.404575	0.04701	0.391016	0.0748118	0.358631	0.0228714	0.560126	0.0163916		FALSE	FALSE	FALSE	FALSE	FALSE	FALSE
pTyr-Var	7841	SACS_Y4333_R4331Q	SACS	Y4333	R4331Q		IIRQLYLKWHP			I	I	R	Q	L	Y	L	K	W	H	P			1	3.79257	0.582654	2.72753	0.23557	3.43048	0.196853	3.0751	0.0793903	3.36462	0.542435	3.87034	0.0893433		TRUE	FALSE	TRUE	FALSE	TRUE	TRUE
pTyr-Var	7842	SAG_Y120	SAG	Y120			LGSNTYPFLLT			L	G	S	N	T	Y	P	F	L	L	T			1	1.1849	0.0601088	0.854216	0.114251	0.788649	0.068701	0.935573	0.0141299	0.797872	0.115191	0.841255	0.0258348		FALSE	FALSE	FALSE	FALSE	FALSE	FALSE
pTyr-Var	7843	SAG_Y120_T125M	SAG	Y120	T125M		LGSNTYPFLLM			L	G	S	N	T	Y	P	F	L	L	M			1	0.817658	0.108115	0.999103	0.135157	1.26849	0.14239	1.17535	0.206412	1.31807	0.357116	0.719207	0.0823393		FALSE	FALSE	FALSE	FALSE	FALSE	FALSE
pTyr-Var	7844	SAG_Y129	SAG	Y129			LTFPDYLPCSV			L	T	F	P	D	Y	L	P	C	S	V			1	1.45116	0.134954	0.795927	0.0516151	0.901925	0.192765	0.838595	0.138764	1.09879	0.0492402	0.99332	0.0878797		FALSE	FALSE	FALSE	FALSE	FALSE	FALSE
pTyr-Var	7845	SAG_Y129_T125M	SAG	Y129	T125M		LMFPDYLPCSV			L	M	F	P	D	Y	L	P	C	S	V			1	1.11668	0.102986	0.993447	0.162337	0.894657	0.0386872	0.793506	0.0366233	1.08759	0.0532233	1.07969	0.0155998		FALSE	FALSE	FALSE	FALSE	FALSE	FALSE
pTyr-Var	7846	SAMHD1_Y146	SAMHD1	Y146			FQRLRYIKQLG			F	Q	R	L	R	Y	I	K	Q	L	G			1	0.823763	0.0663125	0.427601	0.00399534	0.487768	0.0877323	0.70298	0.0623585	0.90709	0.376531	0.602776	0.129531		FALSE	FALSE	FALSE	FALSE	FALSE	FALSE
pTyr-Var	7847	SAMHD1_Y146_R143C	SAMHD1	Y146	R143C		FQCLRYIKQLG			F	Q	C	L	R	Y	I	K	Q	L	G			1	1.17415	0.185576	0.699329	0.0115002	0.855456	0.149742	0.692348	0.065554	1.17779	0.0397599	1.08896	0.146697		FALSE	FALSE	FALSE	FALSE	FALSE	FALSE
pTyr-Var	7848	SAMHD1_Y146_R143H	SAMHD1	Y146	R143H		FQHLRYIKQLG			F	Q	H	L	R	Y	I	K	Q	L	G			1	1.12273	0.130919	0.770946	0.0516489	0.726243	0.0105414	0.761118	0.0438859	0.897488	0.134871	0.882553	0.0542886		FALSE	FALSE	FALSE	FALSE	FALSE	FALSE
pTyr-Var	7849	SAMHD1_Y146_R145Q	SAMHD1	Y146	R145Q		FQRLQYIKQLG			F	Q	R	L	Q	Y	I	K	Q	L	G			1	0.917847	0.269806	0.560565	0.0191386	0.709956	0.0111229	0.69497	0.000679739	0.731153	0.153414	0.663406	0.00455941		FALSE	FALSE	FALSE	FALSE	FALSE	FALSE
pTyr-Var	7850	SARG_Y259	SARG	Y259			TVSTRYTQPQP			T	V	S	T	R	Y	T	Q	P	Q	P			1	0.971953	0.0820636	0.766058	0.132225	0.835874	0.0563571	0.843691	0.00244066	0.77231	0.060468	0.919216	0.0537455		FALSE	FALSE	FALSE	FALSE	FALSE	FALSE
pTyr-Var	7851	SARG_Y259_R258G	SARG	Y259	R258G		TVSTGYTQPQP			T	V	S	T	G	Y	T	Q	P	Q	P			1	0.619281	0.0472592	0.61234	0.221542	0.837741	0.207264	0.562888	0.0520393	0.600579	0.120824	0.580093	0.0127882		FALSE	FALSE	FALSE	FALSE	FALSE	FALSE
pTyr-Var	7852	SARS2_Y52	SARS2	Y52			YAREGYSALPQ			Y	A	R	E	G	Y	S	A	L	P	Q			2	0.724695	0.0491311	0.481482	0.0752919	0.615573	0.0244185	0.582829	0.0096983	0.680991	0.136887	0.657767	0.0337321		FALSE	FALSE	FALSE	FALSE	FALSE	FALSE
pTyr-Var	7853	SARS2_Y52_G51C	SARS2	Y52	G51C		YARECYSALPQ			Y	A	R	E	C	Y	S	A	L	P	Q			2	0.78953	0.109331	0.644426	0.17401	0.769952	0.036678	0.604834	0.0647129	0.798427	0.0154987	0.614414	0.00764259		FALSE	FALSE	FALSE	FALSE	FALSE	FALSE
pTyr-Var	7854	SARS2_Y52_G51C_YF	SARS2	Y52	G51C	YF	FARECYSALPQ			F	A	R	E	C	Y	S	A	L	P	Q			1	0.88365	0.0591615	0.638416	0.0672291	0.625679	0.0244447	0.637502	0.042339	0.827508	0.0431226	0.737017	0.0235344		FALSE	FALSE	FALSE	FALSE	FALSE	FALSE
pTyr-Var	7855	SARS2_Y52_YF	SARS2	Y52		YF	FAREGYSALPQ			F	A	R	E	G	Y	S	A	L	P	Q			1	0.883982	0.153796	0.651361	0.0670317	0.894677	0.254539	0.594516	0.0695873	0.74625	0.0749564	0.662876	0.0687618		FALSE	FALSE	FALSE	FALSE	FALSE	FALSE
pTyr-Var	7856	SART1_Y249	SART1	Y249			RRQDLYSARDL			R	R	Q	D	L	Y	S	A	R	D	L			1	0.31326	0.0315027	0.356509	0.039289	0.205416	0.016893	0.288968	0.00300893	0.23598	0.0550688	0.364903	0.0278086		FALSE	FALSE	FALSE	FALSE	FALSE	FALSE
pTyr-Var	7857	SART1_Y249_R245C	SART1	Y249	R245C		RCQDLYSARDL			R	C	Q	D	L	Y	S	A	R	D	L			1	0.853917	0.0939549	0.673344	0.096834	0.806636	0.0837054	0.770834	0.0959503	0.989254	0.1198	0.842615	0.206161		FALSE	FALSE	FALSE	FALSE	FALSE	FALSE
pTyr-Var	7858	SART1_Y685	SART1	Y685			AIDDKYSRREE			A	I	D	D	K	Y	S	R	R	E	E			1	0.476085	0.0235387	0.523609	0.0603669	0.664325	0.120225	0.481082	0.0931053	0.565417	0.095053	0.562734	0.22489		FALSE	FALSE	FALSE	FALSE	FALSE	FALSE
pTyr-Var	7859	SART1_Y685_I681V	SART1	Y685	I681V		AVDDKYSRREE			A	V	D	D	K	Y	S	R	R	E	E			1	0.685929	0.204527	0.578028	0.0399905	0.812667	0.175867	0.544128	0.0149209	0.646264	0.222602	0.530864	0.019155		FALSE	FALSE	FALSE	FALSE	FALSE	FALSE
pTyr-Var	7860	SART3_Y541	SART3	Y541			QCTSDYPEHVC			Q	C	T	S	D	Y	P	E	H	V	C			1	0.656364	0.0546121	0.608127	0.11457	0.532559	0.0638583	0.543111	0.0118279	0.630461	0.119798	0.894451	0.00283588		FALSE	FALSE	FALSE	FALSE	FALSE	FALSE
pTyr-Var	7861	SART3_Y541_D540H	SART3	Y541	D540H		QCTSHYPEHVC			Q	C	T	S	H	Y	P	E	H	V	C			1	1.1112	0.174272	1.15146	0.427543	1.2389	0.023975	1.27014	0.200377	1.20196	0.326929	1.35691	0.450813		FALSE	FALSE	FALSE	FALSE	FALSE	FALSE
pTyr-Var	7862	SASH1_Y551	SASH1	Y551			DEEPPYRGPFC			D	E	E	P	P	Y	R	G	P	F	C			1	0.614203	0.0343231	0.396687	0.00891175	0.580147	0.150296	0.43788	0.0138407	0.587501	0.0775872	0.583218	0.149499		FALSE	FALSE	FALSE	FALSE	FALSE	FALSE
pTyr-Var	7863	SASH1_Y551_Y551D	SASH1	Y551	Y551D		DEEPPDRGPFC			D	E	E	P	P	D	R	G	P	F	C			0	0.516769	0.00024343	0.455524	0.0281867	0.391356	0.0511941	0.525335	0.0215761	0.393152	0.0976798	0.369841	0.0194817		FALSE	FALSE	FALSE	FALSE	FALSE	FALSE
pTyr-Var	7864	SASH1_Y551_Y551H	SASH1	Y551	Y551H		DEEPPHRGPFC			D	E	E	P	P	H	R	G	P	F	C			0	0.479447	0.0397908	0.528554	0.00512133	0.583665	0.0202739	0.465056	0.0854141	0.473331	0.0463776	0.605195	0.0959611		FALSE	FALSE	FALSE	FALSE	FALSE	FALSE
pTyr-Var	7865	SAXO2_Y37	SAXO2	Y37			HVPEEYKPKQG			H	V	P	E	E	Y	K	P	K	Q	G			1	0.626792	0.0836848	0.462502	0.0964297	0.838576	0.310881	0.499993	0.0411287	0.674361	0.134959	0.774079	0.109422		FALSE	FALSE	FALSE	FALSE	FALSE	FALSE
pTyr-Var	7866	SAXO2_Y37_P34L	SAXO2	Y37	P34L		HVLEEYKPKQG			H	V	L	E	E	Y	K	P	K	Q	G			1	0.758007	0.00814933	0.79737	0.0130074	0.835393	0.14483	0.57943	0.140015	0.82425	0.0105502	0.72345	0.0818077		FALSE	FALSE	FALSE	FALSE	FALSE	FALSE
pTyr-Var	7867	SBDS_Y128	SBDS	Y128			ETKRPYTVILI			E	T	K	R	P	Y	T	V	I	L	I			1	0.934687	0.0385608	0.961705	0.037318	0.929913	0.0242417	0.844142	0.0782244	0.970302	0.0521103	0.790473	0.0312306		FALSE	FALSE	FALSE	FALSE	FALSE	FALSE
pTyr-Var	7868	SBDS_Y128_R126T	SBDS	Y128	R126T		ETKTPYTVILI			E	T	K	T	P	Y	T	V	I	L	I			1	0.711313	0.121261	1.28357	0.0910863	0.527095	0.0867046	0.605287	0.0424859	0.873913	0.0654128	0.49779	0.0225567		FALSE	FALSE	FALSE	FALSE	FALSE	FALSE
pTyr-Var	7869	SCAMP3_Y35	SCAMP3	Y35			RPSRQYATLDV			R	P	S	R	Q	Y	A	T	L	D	V			1	1.11255	0.111711	4.42727	0.413855	1.48544	0.207407	1.7833	0.00571624	2.34122	0.0715255	0.668363	0.071159		FALSE	TRUE	FALSE	FALSE	FALSE	FALSE
pTyr-Var	7870	SCAMP3_Y35_L38R	SCAMP3	Y35	L38R		RPSRQYATRDV			R	P	S	R	Q	Y	A	T	R	D	V			1	0.345244	0.0898586	0.210603	0.0108121	0.336622	0.123576	0.230151	0.0742297	0.297431	0.0887313	0.211379	0.0292371		FALSE	FALSE	FALSE	FALSE	FALSE	FALSE
pTyr-Var	7871	SCAMP3_Y41	SCAMP3	Y41			ATLDVYNPFET			A	T	L	D	V	Y	N	P	F	E	T			1	0.98468	0.219911	0.723963	0.159276	0.793052	0.170286	0.963543	0.248646	0.721734	0.0200176	0.769299	0.128819		FALSE	FALSE	FALSE	FALSE	FALSE	FALSE
pTyr-Var	7872	SCAMP3_Y41_L38R	SCAMP3	Y41	L38R		ATRDVYNPFET			A	T	R	D	V	Y	N	P	F	E	T			1	0.664227	0.0142162	0.834975	0.104456	0.862504	0.134732	0.681004	0.226208	0.826474	0.166516	0.841612	0.0827906		FALSE	FALSE	FALSE	FALSE	FALSE	FALSE
pTyr-Var	7873	SCARB1_Y133	SCARB1	Y133			GSESDYIVMPN			G	S	E	S	D	Y	I	V	M	P	N			1	0.594273	0.0129739	0.49989	0.0341135	0.638267	0.101613	0.541505	0.0635218	0.501836	0.00838711	0.577493	0.000513215		FALSE	FALSE	FALSE	FALSE	FALSE	FALSE
pTyr-Var	7874	SCARB1_Y133_V135I	SCARB1	Y133	V135I		GSESDYIIMPN			G	S	E	S	D	Y	I	I	M	P	N			1	0.545036	0.00864407	0.585225	0.0473686	0.69942	0.183721	0.556989	0.133573	0.429442	0.0690311	0.47709	0.017889		FALSE	FALSE	FALSE	FALSE	FALSE	FALSE
pTyr-Var	7875	SCLY_Y280	SCLY	Y280			EFTPLYPMLFG			E	F	T	P	L	Y	P	M	L	F	G			1	1.10585	0.235073	1.042	0.31962	0.982912	0.198228	1.07045	0.289014	1.22661	0.245355	1.06592	0.29828		FALSE	FALSE	FALSE	FALSE	FALSE	FALSE
pTyr-Var	7876	SCLY_Y280_F276S	SCLY	Y280	F276S		ESTPLYPMLFG			E	S	T	P	L	Y	P	M	L	F	G			1	1.11055	0.0430776	0.85722	0.156519	0.922907	0.0881145	0.887233	0.0187896	0.985096	0.228558	1.0177	0.0266095		FALSE	FALSE	FALSE	FALSE	FALSE	FALSE
pTyr-Var	7877	SCN1A_Y1684	SCN1A	Y1684			LVMFIYAIFGM			L	V	M	F	I	Y	A	I	F	G	M			1	2.25417	0.39089	2.42096	0.622489	2.32209	0.1533	2.71872	0.726405	2.5336	0.0962654	3.15758	0.277833		FALSE	FALSE	FALSE	FALSE	FALSE	FALSE
pTyr-Var	7878	SCN1A_Y1684_A1685D	SCN1A	Y1684	A1685D		LVMFIYDIFGM			L	V	M	F	I	Y	D	I	F	G	M			1	3.18502	0.055181	2.87535	0.629623	3.05643	0.357846	3.70115	0.409506	3.99312	0.798285	3.96315	0.94719		FALSE	FALSE	FALSE	TRUE	TRUE	TRUE
pTyr-Var	7879	SCN1A_Y1684_A1685V	SCN1A	Y1684	A1685V		LVMFIYVIFGM			L	V	M	F	I	Y	V	I	F	G	M			1	0.943127	0.630686	0.598057	0.0600189	0.998245	0.202874	1.06944	0.218561	0.793597	0.364892	0.816909	0.0674358		FALSE	FALSE	FALSE	FALSE	FALSE	FALSE
pTyr-Var	7880	SCN1A_Y1684_F1687S	SCN1A	Y1684	F1687S		LVMFIYAISGM			L	V	M	F	I	Y	A	I	S	G	M			1	2.76274	0.477461	3.39058	1.15872	3.76831	1.25957	3.25236	0.21047	3.71181	1.20569	3.01935	0.702177		FALSE	TRUE	TRUE	TRUE	TRUE	FALSE
pTyr-Var	7881	SCN1A_Y1684_G1688W	SCN1A	Y1684	G1688W		LVMFIYAIFWM			L	V	M	F	I	Y	A	I	F	W	M			1	1.17896	0.55686	1.64889	0.92619	1.5125	0.120856	2.38407	0.294484	1.39803	0.49331	1.84319	0.0664206		FALSE	FALSE	FALSE	FALSE	FALSE	FALSE
pTyr-Var	7882	SCN1A_Y1684_I1683F	SCN1A	Y1684	I1683F		LVMFFYAIFGM			L	V	M	F	F	Y	A	I	F	G	M			1	1.84402	0.393647	2.19183	1.13319	2.61773	1.31105	2.11452	0.826512	2.19242	0.124553	2.79807	0.653029		FALSE	FALSE	FALSE	FALSE	FALSE	FALSE
pTyr-Var	7883	SCN1A_Y1684_I1683T	SCN1A	Y1684	I1683T		LVMFTYAIFGM			L	V	M	F	T	Y	A	I	F	G	M			1	1.66803	0.236927	1.43637	0.0827992	1.61877	0.291328	1.82853	0.437233	1.88036	0.0472096	1.69899	0.14836		FALSE	FALSE	FALSE	FALSE	FALSE	FALSE
pTyr-Var	7884	SCN1A_Y1684_Y1684D	SCN1A	Y1684	Y1684D		LVMFIDAIFGM			L	V	M	F	I	D	A	I	F	G	M			0	4.04418	1.1137	2.3258	0.412776	3.00512	0.160137	3.81274	0.171877	3.37085	0.700047	2.97868	0.122592		TRUE	FALSE	FALSE	TRUE	TRUE	FALSE
pTyr-Var	7885	SCN1A_Y1684_Y1684S	SCN1A	Y1684	Y1684S		LVMFISAIFGM			L	V	M	F	I	S	A	I	F	G	M			0	2.44281	0.814542	1.69384	0.245412	2.11765	0.186398	2.3816	0.389288	2.00118	0.100314	2.33885	0.47526		FALSE	FALSE	FALSE	FALSE	FALSE	FALSE
pTyr-Var	7886	SCN1A_Y1694	SCN1A	Y1694			MSNFAYVKREV			M	S	N	F	A	Y	V	K	R	E	V			1	0.905163	0.0615729	0.689369	0.00187629	0.929526	0.0131552	0.97513	0.0365905	0.823117	0.100054	1.00211	0.0476602		FALSE	FALSE	FALSE	FALSE	FALSE	FALSE
pTyr-Var	7887	SCN1A_Y1694_F1692S	SCN1A	Y1694	F1692S		MSNSAYVKREV			M	S	N	S	A	Y	V	K	R	E	V			1	0.770052	0.0391789	0.570577	0.0264028	0.657029	0.0477849	0.589684	0.0346414	0.666763	0.0495874	0.668685	0.0478486		FALSE	FALSE	FALSE	FALSE	FALSE	FALSE
pTyr-Var	7888	SCN1A_Y1694_Y1694C	SCN1A	Y1694	Y1694C		MSNFACVKREV			M	S	N	F	A	C	V	K	R	E	V			0	0.758617	0.0136598	0.706507	0.132785	0.774046	0.19562	0.804832	0.0252978	0.668107	0.00611349	0.810169	0.0830577		FALSE	FALSE	FALSE	FALSE	FALSE	FALSE
pTyr-Var	7889	SCN1A_Y1926	SCN1A	Y1926			IIQRAYRRHLL			I	I	Q	R	A	Y	R	R	H	L	L			1	0.372586	0.0455166	0.229675	0.0138004	0.243632	0.0395159	0.354769	0.00460553	0.239668	0.00496115	0.334358	0.0233021		FALSE	FALSE	FALSE	FALSE	FALSE	FALSE
pTyr-Var	7890	SCN1A_Y1926_I1922T	SCN1A	Y1926	I1922T		ITQRAYRRHLL			I	T	Q	R	A	Y	R	R	H	L	L			1	0.261809	0.0529459	0.312608	0.0770822	0.201879	0.0423439	0.269964	0.060894	0.252419	0.0540589	0.194705	0.0481507		FALSE	FALSE	FALSE	FALSE	FALSE	FALSE
pTyr-Var	7891	SCN1A_Y1926_R1928G	SCN1A	Y1926	R1928G		IIQRAYRGHLL			I	I	Q	R	A	Y	R	G	H	L	L			1	0.623845	0.0694906	0.457941	0.0467509	0.610445	0.0389207	0.521176	0.0055784	0.578459	0.0303088	0.679325	0.0386433		FALSE	FALSE	FALSE	FALSE	FALSE	FALSE
pTyr-Var	7892	SCN2A_Y1919	SCN2A	Y1919			RAYRRYLLKQK			R	A	Y	R	R	Y	L	L	K	Q	K			2	0.277346	0.1044	0.225201	0.0860721	0.29105	0.0741713	0.248683	0.0494522	0.156781	0.023763	0.501005	0.0868728		FALSE	FALSE	FALSE	FALSE	FALSE	FALSE
pTyr-Var	7893	SCN2A_Y1919_R1918H	SCN2A	Y1919	R1918H		RAYRHYLLKQK			R	A	Y	R	H	Y	L	L	K	Q	K			2	0.21232	0.0257302	0.286138	0.00667189	0.270667	0.00018247	0.338705	0.0136764	0.27381	0.00990143	0.312762	0.0182619		FALSE	FALSE	FALSE	FALSE	FALSE	FALSE
pTyr-Var	7894	SCN2A_Y1919_R1918H_YF	SCN2A	Y1919	R1918H	YF	RAFRHYLLKQK			R	A	F	R	H	Y	L	L	K	Q	K			1	0.373834	0.0725209	0.429922	0.167864	0.355628	0.0664941	0.33837	0.0300709	0.393499	0.109797	0.336837	0.0460933		FALSE	FALSE	FALSE	FALSE	FALSE	FALSE
pTyr-Var	7895	SCN2A_Y1919_YF	SCN2A	Y1919		YF	RAFRRYLLKQK			R	A	F	R	R	Y	L	L	K	Q	K			1	0.324496	0.02755	0.351852	0.0927242	0.281871	0.0718652	0.21307	0.0114154	0.282889	0.0311453	0.248338	0.029606		FALSE	FALSE	FALSE	FALSE	FALSE	FALSE
pTyr-Var	7896	SCN4A_Y1074	SCN4A	Y1074			DKVFTYIFIME			D	K	V	F	T	Y	I	F	I	M	E			1	1.50375	0.598521	0.8413	0.0528244	1.02028	0.133716	0.979459	0.185227	1.07625	0.405307	1.08522	0.287737		FALSE	FALSE	FALSE	FALSE	FALSE	FALSE
pTyr-Var	7897	SCN4A_Y1074_D1069N	SCN4A	Y1074	D1069N		NKVFTYIFIME			N	K	V	F	T	Y	I	F	I	M	E			1	1.73985	0.112737	1.46612	0.165576	1.75924	0.287289	1.27985	0.00928782	2.14554	0.101149	1.37429	0.270055		FALSE	FALSE	FALSE	FALSE	FALSE	FALSE
pTyr-Var	7898	SCN5A_Y1494	SCN5A	Y1494			EEQKKYYNAMK			E	E	Q	K	K	Y	Y	N	A	M	K			2	0.560722	0.126594	0.685927	0.0944	0.702349	0.0954906	0.717786	0.154172	0.593731	0.071105	0.609571	0.139682		FALSE	FALSE	FALSE	FALSE	FALSE	FALSE
pTyr-Var	7899	SCN5A_Y1494_E1489D	SCN5A	Y1494	E1489D		DEQKKYYNAMK			D	E	Q	K	K	Y	Y	N	A	M	K			2	0.65811	0.121488	0.540212	0.010998	0.53619	0.0981427	0.602835	0.040035	0.55362	0.00382896	0.662706	0.0368282		FALSE	FALSE	FALSE	FALSE	FALSE	FALSE
pTyr-Var	7900	SCN5A_Y1494_E1489D_YF	SCN5A	Y1494	E1489D	YF	DEQKKYFNAMK			D	E	Q	K	K	Y	F	N	A	M	K			1	0.727242	0.00862831	0.49413	0.210165	0.726715	0.158592	0.625726	0.112084	0.673071	0.161061	0.670757	0.10456		FALSE	FALSE	FALSE	FALSE	FALSE	FALSE
pTyr-Var	7901	SCN5A_Y1494_K1493R	SCN5A	Y1494	K1493R		EEQKRYYNAMK			E	E	Q	K	R	Y	Y	N	A	M	K			2	0.589052	0.0502827	0.546625	0.0259806	0.594288	0.00753889	0.658902	0.0119786	0.511768	0.0218792	0.686826	0.0386099		FALSE	FALSE	FALSE	FALSE	FALSE	FALSE
pTyr-Var	7902	SCN5A_Y1494_K1493R_YF	SCN5A	Y1494	K1493R	YF	EEQKRYFNAMK			E	E	Q	K	R	Y	F	N	A	M	K			1	0.488614	0.0947494	0.692781	0.142062	0.555352	0.0633572	0.800859	0.0663204	0.489116	0.0123938	0.579826	0.0255584		FALSE	FALSE	FALSE	FALSE	FALSE	FALSE
pTyr-Var	7903	SCN5A_Y1494_M1498T	SCN5A	Y1494	M1498T		EEQKKYYNATK			E	E	Q	K	K	Y	Y	N	A	T	K			2	0.584201	0.0776458	0.38023	0.0239298	0.293793	0.0277855	0.641826	0.164794	0.520503	0.220743	0.438254	0.0591191		FALSE	FALSE	FALSE	FALSE	FALSE	FALSE
pTyr-Var	7904	SCN5A_Y1494_M1498T_YF	SCN5A	Y1494	M1498T	YF	EEQKKYFNATK			E	E	Q	K	K	Y	F	N	A	T	K			1	0.820436	0.346842	0.812824	0.0828551	0.942666	0.576444	0.784023	0.181087	0.819578	0.0356386	1.21403	0.202742		FALSE	FALSE	FALSE	FALSE	FALSE	FALSE
pTyr-Var	7905	SCN5A_Y1494_M1498V	SCN5A	Y1494	M1498V		EEQKKYYNAVK			E	E	Q	K	K	Y	Y	N	A	V	K			2	0.761167	0.106745	0.588396	0.0231849	0.590189	0.102211	0.503868	0.0510704	0.466611	0.00622496	0.535738	0.065133		FALSE	FALSE	FALSE	FALSE	FALSE	FALSE
pTyr-Var	7906	SCN5A_Y1494_M1498V_YF	SCN5A	Y1494	M1498V	YF	EEQKKYFNAVK			E	E	Q	K	K	Y	F	N	A	V	K			1	0.873196	0.173329	0.847745	0.0665942	0.663827	0.0154263	0.802496	0.0553798	0.841044	0.112851	0.801791	0.0264737		FALSE	FALSE	FALSE	FALSE	FALSE	FALSE
pTyr-Var	7907	SCN5A_Y1494_Y1494N	SCN5A	Y1494	Y1494N		EEQKKNYNAMK			E	E	Q	K	K	N	Y	N	A	M	K			1	0.776024	0.203382	0.530044	0.114138	0.60775	0.071841	0.665128	0.0464111	0.605052	0.0578939	0.735873	0.0564716		FALSE	FALSE	FALSE	FALSE	FALSE	FALSE
pTyr-Var	7908	SCN5A_Y1494_Y1494N_YF	SCN5A	Y1494	Y1494N	YF	EEQKKNFNAMK			E	E	Q	K	K	N	F	N	A	M	K			0	0.707118	0.142036	0.694755	0.0259039	0.623507	0.0515997	0.671252	0.0519842	0.634438	0.113705	0.524174	0.000582893		FALSE	FALSE	FALSE	FALSE	FALSE	FALSE
pTyr-Var	7909	SCN5A_Y1494_Y1495S	SCN5A	Y1494	Y1495S		EEQKKYSNAMK			E	E	Q	K	K	Y	S	N	A	M	K			1	0.806303	0.0188418	0.441406	0.0495465	0.700858	0.0586973	0.457198	0.0164212	0.691072	0.0407958	0.550225	0.0361565		FALSE	FALSE	FALSE	FALSE	FALSE	FALSE
pTyr-Var	7910	SCN5A_Y1494_YF	SCN5A	Y1494		YF	EEQKKYFNAMK			E	E	Q	K	K	Y	F	N	A	M	K			1	0.714944	0.0565326	0.62726	0.0440212	0.586147	0.0366025	0.584686	0.0582626	0.573534	0.00841799	0.729321	0.0559357		FALSE	FALSE	FALSE	FALSE	FALSE	FALSE
pTyr-Var	7911	SCN5A_Y1495	SCN5A	Y1495			EQKKYYNAMKK			E	Q	K	K	Y	Y	N	A	M	K	K			2	1.65245	0.496042	1.53174	0.37932	1.69257	0.0278734	1.58601	0.0737693	1.88737	0.367973	1.40054	0.340264		FALSE	FALSE	FALSE	FALSE	FALSE	FALSE
pTyr-Var	7912	SCN5A_Y1495_K1493R	SCN5A	Y1495	K1493R		EQKRYYNAMKK			E	Q	K	R	Y	Y	N	A	M	K	K			2	1.27351	0.0729002	1.11742	0.0176436	1.1364	0.2484	0.896734	0.125986	1.04947	0.215363	1.19593	0.0639645		FALSE	FALSE	FALSE	FALSE	FALSE	FALSE
pTyr-Var	7913	SCN5A_Y1495_K1493R_YF	SCN5A	Y1495	K1493R	YF	EQKRFYNAMKK			E	Q	K	R	F	Y	N	A	M	K	K			1	1.31044	0.430011	1.11209	0.226955	1.06356	0.0101886	1.14004	0.153479	1.2149	0.192264	1.28523	0.249899		FALSE	FALSE	FALSE	FALSE	FALSE	FALSE
pTyr-Var	7914	SCN5A_Y1495_K1500N	SCN5A	Y1495	K1500N		EQKKYYNAMKN			E	Q	K	K	Y	Y	N	A	M	K	N			2	0.697818	0.114595	0.716921	0.158956	0.746266	0.015823	0.784097	0.0626349	0.677831	0.0323879	0.699006	0.250362		FALSE	FALSE	FALSE	FALSE	FALSE	FALSE
pTyr-Var	7915	SCN5A_Y1495_K1500N_YF	SCN5A	Y1495	K1500N	YF	EQKKFYNAMKN			E	Q	K	K	F	Y	N	A	M	K	N			1	0.66078	0.15066	0.692879	0.0972827	0.866262	0.246794	0.914801	0.0918902	0.696304	0.109601	0.639877	0.0246806		FALSE	FALSE	FALSE	FALSE	FALSE	FALSE
pTyr-Var	7916	SCN5A_Y1495_M1498T	SCN5A	Y1495	M1498T		EQKKYYNATKK			E	Q	K	K	Y	Y	N	A	T	K	K			2	0.571151	0.0682625	0.715423	0.0369667	0.663416	0.0532101	0.723095	0.109186	0.704106	0.115688	0.657297	0.127592		FALSE	FALSE	FALSE	FALSE	FALSE	FALSE
pTyr-Var	7917	SCN5A_Y1495_M1498T_YF	SCN5A	Y1495	M1498T	YF	EQKKFYNATKK			E	Q	K	K	F	Y	N	A	T	K	K			1	0.936315	0.208922	0.654503	0.193638	0.543353	0.0259552	0.576913	0.078835	0.802276	0.188428	0.67075	0.0307274		FALSE	FALSE	FALSE	FALSE	FALSE	FALSE
pTyr-Var	7918	SCN5A_Y1495_M1498V	SCN5A	Y1495	M1498V		EQKKYYNAVKK			E	Q	K	K	Y	Y	N	A	V	K	K			2	0.986439	0.0441349	0.876157	0.258104	1.02149	0.241564	1.00901	0.150783	1.17557	0.229895	1.15907	0.0514722		FALSE	FALSE	FALSE	FALSE	FALSE	FALSE
pTyr-Var	7919	SCN5A_Y1495_M1498V_YF	SCN5A	Y1495	M1498V	YF	EQKKFYNAVKK			E	Q	K	K	F	Y	N	A	V	K	K			1	0.707777	0.0945595	0.713804	0.101637	0.674571	0.120652	0.8851	0.101458	0.824323	0.0961309	1.05333	0.238868		FALSE	FALSE	FALSE	FALSE	FALSE	FALSE
pTyr-Var	7920	SCN5A_Y1495_Y1494N	SCN5A	Y1495	Y1494N		EQKKNYNAMKK			E	Q	K	K	N	Y	N	A	M	K	K			1	1.07531	0.275782	1.01275	0.469868	0.901859	0.337681	1.22959	0.825741	0.965781	0.375354	1.17795	0.478406		FALSE	FALSE	FALSE	FALSE	FALSE	FALSE
pTyr-Var	7921	SCN5A_Y1495_Y1495S	SCN5A	Y1495	Y1495S		EQKKYSNAMKK			E	Q	K	K	Y	S	N	A	M	K	K			1	1.09413	0.138969	0.590313	0.127071	0.942187	0.333484	0.82613	0.00399907	0.912405	0.179884	0.901579	0.0647291		FALSE	FALSE	FALSE	FALSE	FALSE	FALSE
pTyr-Var	7922	SCN5A_Y1495_Y1495S_YF	SCN5A	Y1495	Y1495S	YF	EQKKFSNAMKK			E	Q	K	K	F	S	N	A	M	K	K			0	0.724414	0.0401472	1.06131	0.13293	0.663889	0.225346	0.972721	0.257824	0.520609	0.170142	0.526879	0.0212373		FALSE	FALSE	FALSE	FALSE	FALSE	FALSE
pTyr-Var	7923	SCN5A_Y1495_YF	SCN5A	Y1495		YF	EQKKFYNAMKK			E	Q	K	K	F	Y	N	A	M	K	K			1	1.11815	0.0290035	0.943271	0.319022	0.949085	0.0910806	0.935672	0.128262	1.05513	0.135306	1.15868	0.232331		FALSE	FALSE	FALSE	FALSE	FALSE	FALSE
pTyr-Var	7924	SCN5A_Y694	SCN5A	Y694			RLAQRYLIWEC			R	L	A	Q	R	Y	L	I	W	E	C			1	1.16205	0.191007	1.0044	0.109819	1.0671	0.137431	1.26218	0.137025	1.25867	0.0870896	1.22583	0.0489749		FALSE	FALSE	FALSE	FALSE	FALSE	FALSE
pTyr-Var	7925	SCN5A_Y694_Q692K	SCN5A	Y694	Q692K		RLAKRYLIWEC			R	L	A	K	R	Y	L	I	W	E	C			1	0.681078	0.0621477	0.719974	0.0429579	0.523553	0.115465	0.55673	0.0125019	0.73932	0.0999926	0.572862	0.00589557		FALSE	FALSE	FALSE	FALSE	FALSE	FALSE
pTyr-Var	7926	SCN5A_Y694_R689C	SCN5A	Y694	R689C		CLAQRYLIWEC			C	L	A	Q	R	Y	L	I	W	E	C			1	3.83304	0.0071424	3.05609	0.44742	3.48668	0.338822	2.67839	0.136499	3.01097	0.0846591	3.24683	0.5886		TRUE	FALSE	TRUE	FALSE	FALSE	TRUE
pTyr-Var	7927	SCN5A_Y694_R689H	SCN5A	Y694	R689H		HLAQRYLIWEC			H	L	A	Q	R	Y	L	I	W	E	C			1	1.64893	0.373418	1.05407	0.272006	1.10749	0.293184	1.01697	0.134014	1.69864	0.151936	1.2856	0.337988		FALSE	FALSE	FALSE	FALSE	FALSE	FALSE
pTyr-Var	7928	SCO1_Y60	SCO1	Y60			SGRPGYCLGTR			S	G	R	P	G	Y	C	L	G	T	R			1	1.0591	0.140674	0.76151	0.0462106	0.875246	0.0230621	0.932561	0.130004	1.04296	0.0162297	0.77281	0.113266		FALSE	FALSE	FALSE	FALSE	FALSE	FALSE
pTyr-Var	7929	SCO1_Y60_P58S	SCO1	Y60	P58S		SGRSGYCLGTR			S	G	R	S	G	Y	C	L	G	T	R			1	0.928141	0.0244658	0.805176	0.115384	0.87333	0.00355455	1.04593	0.145562	0.789198	0.12084	0.980283	0.0251822		FALSE	FALSE	FALSE	FALSE	FALSE	FALSE
pTyr-Var	7930	SCP2_Y151	SCP2	Y151			LLINKYGLSAH			L	L	I	N	K	Y	G	L	S	A	H			1	0.742711	0.231463	0.916957	0.186711	1.10751	0.138968	1.04762	0.127328	0.836572	0.0800341	0.810539	0.0804977		FALSE	FALSE	FALSE	FALSE	FALSE	FALSE
pTyr-Var	7931	SCP2_Y151_A155D	SCP2	Y151	A155D		LLINKYGLSDH			L	L	I	N	K	Y	G	L	S	D	H			1	1.1926	0.130682	1.53428	0.322478	1.05051	0.0272482	1.11097	0.119576	1.09728	0.104285	1.38072	0.0809234		FALSE	FALSE	FALSE	FALSE	FALSE	FALSE
pTyr-Var	7932	SDAD1_Y580	SDAD1	Y580			SQKRKYIEIDS			S	Q	K	R	K	Y	I	E	I	D	S			1	0.522327	0.0305099	1.40266	0.0860536	0.947768	0.117461	0.891899	0.0715359	0.558858	0.114933	0.540672	0.0439849		FALSE	FALSE	FALSE	FALSE	FALSE	FALSE
pTyr-Var	7933	SDAD1_Y580_S575C	SDAD1	Y580	S575C		CQKRKYIEIDS			C	Q	K	R	K	Y	I	E	I	D	S			1	0.722116	0.152224	1.78333	0.243349	1.02443	0.0999809	1.05892	0.00299747	0.630615	0.0944004	0.803658	0.0685736		FALSE	FALSE	FALSE	FALSE	FALSE	FALSE
pTyr-Var	7934	SDAD1_Y656	SDAD1	Y656			FMMMRYSQNVR			F	M	M	M	R	Y	S	Q	N	V	R			1	2.05999	0.107821	1.81446	0.330989	1.86023	0.211439	1.87284	0.166022	1.46501	0.00127395	1.89461	0.040589		FALSE	FALSE	FALSE	FALSE	FALSE	FALSE
pTyr-Var	7935	SDAD1_Y656_V660I	SDAD1	Y656	V660I		FMMMRYSQNIR			F	M	M	M	R	Y	S	Q	N	I	R			1	1.77988	0.246083	1.89495	0.0289468	2.02951	0.131822	1.96691	0.416078	1.69944	0.153532	2.14755	0.335717		FALSE	FALSE	FALSE	FALSE	FALSE	FALSE
pTyr-Var	7936	SDHA_Y629	SDHA	Y629			KHTLSYVDVGT			K	H	T	L	S	Y	V	D	V	G	T			1	1.21866	0.0779727	2.44927	0.196079	1.63465	0.252328	2.1135	0.323533	0.938566	0.10097	0.916911	0.183128		FALSE	FALSE	FALSE	FALSE	FALSE	FALSE
pTyr-Var	7937	SDHA_Y629_Y629F	SDHA	Y629	Y629F		KHTLSFVDVGT			K	H	T	L	S	F	V	D	V	G	T			0	1.04366	0.127168	0.582433	0.0438544	0.733768	0.118416	0.885425	0.063294	0.732385	0.135409	0.96069	0.0561529		FALSE	FALSE	FALSE	FALSE	FALSE	FALSE
pTyr-Var	7938	SDHB_Y61	SDHB	Y61			PHMQTYEVDLN			P	H	M	Q	T	Y	E	V	D	L	N			1	0.776446	0.183373	0.698771	0.0281777	0.64447	0.07456	0.774577	0.15032	0.706903	0.0212901	0.782916	0.065087		FALSE	FALSE	FALSE	FALSE	FALSE	FALSE
pTyr-Var	7939	SDHB_Y61_L65H	SDHB	Y61	L65H		PHMQTYEVDHN			P	H	M	Q	T	Y	E	V	D	H	N			1	0.86112	0.317228	0.501672	0.034803	0.823712	0.113691	0.668425	0.185423	0.723455	0.174965	0.617839	0.0508722		FALSE	FALSE	FALSE	FALSE	FALSE	FALSE
pTyr-Var	7940	SDHB_Y61_L65P	SDHB	Y61	L65P		PHMQTYEVDPN			P	H	M	Q	T	Y	E	V	D	P	N			1	0.90961	0.0161624	0.469535	0.0188963	0.860045	0.0986613	0.803811	0.0227861	0.706251	0.138847	0.817643	0.112737		FALSE	FALSE	FALSE	FALSE	FALSE	FALSE
pTyr-Var	7941	SEC16A_Y1041	SEC16A	Y1041			NLDRFYQQVTK			N	L	D	R	F	Y	Q	Q	V	T	K			1	0.941981	0.00394707	0.852678	0.0966332	0.816231	0.0825624	0.713859	0.0756043	0.850814	0.124338	1.10236	0.224351		FALSE	FALSE	FALSE	FALSE	FALSE	FALSE
pTyr-Var	7942	SEC16A_Y1041_R1039C	SEC16A	Y1041	R1039C		NLDCFYQQVTK			N	L	D	C	F	Y	Q	Q	V	T	K			1	0.915445	0.0557993	0.807626	0.0259056	0.956593	0.0477663	0.950935	0.187528	0.92002	0.0121431	0.830899	0.0417368		FALSE	FALSE	FALSE	FALSE	FALSE	FALSE
pTyr-Var	7943	SEC22B_Y110	SEC22B	Y110			TVSRPYSFIEF			T	V	S	R	P	Y	S	F	I	E	F			1	1.04946	0.139185	9.54574	0.326319	4.81931	1.25119	4.91902	0.703948	5.27439	0.805934	2.50892	0.113755		FALSE	TRUE	TRUE	TRUE	TRUE	FALSE
pTyr-Var	7944	SEC22B_Y110_R108Q	SEC22B	Y110	R108Q		TVSQPYSFIEF			T	V	S	Q	P	Y	S	F	I	E	F			1	1.49308	0.021339	6.25986	0.562994	4.23908	0.0436907	5.29584	1.09148	3.46093	0.438151	1.9773	0.108587		FALSE	TRUE	TRUE	TRUE	TRUE	FALSE
pTyr-Var	7945	SEC22B_Y193	SEC22B	Y193			NMHSTYAKLAA			N	M	H	S	T	Y	A	K	L	A	A			1	0.659129	0.0931712	2.39618	0.373651	0.644093	0.0321337	0.747229	0.0282799	3.31665	0.101558	1.36554	0.179024		FALSE	FALSE	FALSE	FALSE	TRUE	FALSE
pTyr-Var	7946	SEC22B_Y193_H190R	SEC22B	Y193	H190R		NMRSTYAKLAA			N	M	R	S	T	Y	A	K	L	A	A			1	0.779928	0.121456	2.01247	0.0548446	0.640843	0.0287107	0.646988	0.0998773	2.55516	0.183299	1.06266	0.0853234		FALSE	FALSE	FALSE	FALSE	FALSE	FALSE
pTyr-Var	7947	SEC24A_Y263	SEC24A	Y263			VVHSSYDEIEG			V	V	H	S	S	Y	D	E	I	E	G			1	0.679045	0.0519089	0.871556	0.133183	0.465401	0.0477418	0.584981	0.166429	0.593568	0.0322659	0.644146	0.0605744		FALSE	FALSE	FALSE	FALSE	FALSE	FALSE
pTyr-Var	7948	SEC24A_Y263_S261G	SEC24A	Y263	S261G		VVHGSYDEIEG			V	V	H	G	S	Y	D	E	I	E	G			1	0.484633	0.111976	0.766341	0.0510415	0.414966	0.0504206	0.557239	0.036522	0.516836	0.151176	0.373695	0.0592611		FALSE	FALSE	FALSE	FALSE	FALSE	FALSE
pTyr-Var	7949	SEL1L3_Y399	SEL1L3	Y399			NDTAGYFIIGG			N	D	T	A	G	Y	F	I	I	G	G			1	1.03213	0.11765	1.0215	0.0689267	0.847876	0.0268697	0.994461	0.0281902	0.801384	0.0566411	0.831953	0.0377252		FALSE	FALSE	FALSE	FALSE	FALSE	FALSE
pTyr-Var	7950	SEL1L3_Y399_I401V	SEL1L3	Y399	I401V		NDTAGYFVIGG			N	D	T	A	G	Y	F	V	I	G	G			1	0.865489	0.148453	0.934439	0.0897045	0.892494	0.189645	0.885087	0.141254	0.938486	0.226342	0.8669	0.0930165		FALSE	FALSE	FALSE	FALSE	FALSE	FALSE
pTyr-Var	7951	SELE_Y24	SELE	Y24			SGAWSYNTSTE			S	G	A	W	S	Y	N	T	S	T	E			1	0.841155	0.0522926	0.910694	0.161141	0.842703	0.0385291	0.691253	0.0717596	0.759635	0.16293	0.91888	0.0944227		FALSE	FALSE	FALSE	FALSE	FALSE	FALSE
pTyr-Var	7952	SELE_Y24_A21S	SELE	Y24	A21S		SGSWSYNTSTE			S	G	S	W	S	Y	N	T	S	T	E			1	0.987796	0.107741	0.747606	0.0047832	0.832843	0.166632	0.902054	0.00127535	0.808772	0.173654	0.813408	0.133809		FALSE	FALSE	FALSE	FALSE	FALSE	FALSE
pTyr-Var	7953	SELE_Y390	SELE	Y390			SGSFRYGSSCE			S	G	S	F	R	Y	G	S	S	C	E			1	0.634496	0.126229	0.561971	0.0514437	0.570887	0.0306541	0.46945	0.0556974	0.566543	0.0918525	0.632901	0.12109		FALSE	FALSE	FALSE	FALSE	FALSE	FALSE
pTyr-Var	7954	SELE_Y390_C394F	SELE	Y390	C394F		SGSFRYGSSFE			S	G	S	F	R	Y	G	S	S	F	E			1	0.795016	0.28697	0.621988	0.0462594	0.896046	0.220535	0.563114	0.0918923	0.637251	0.0836868	0.699676	0.208011		FALSE	FALSE	FALSE	FALSE	FALSE	FALSE
pTyr-Var	7955	SELENOK_Y52	SELENOK	Y52			KKRRSYGNSSD			K	K	R	R	S	Y	G	N	S	S	D			1	0.238773	0.094497	0.355303	0.0237126	0.306199	0.0516511	0.213155	0.0537704	0.520252	0.00934297	0.317419	0.0551356		FALSE	FALSE	FALSE	FALSE	FALSE	FALSE
pTyr-Var	7956	SELENOK_Y52_R50S	SELENOK	Y52	R50S		KKRSSYGNSSD			K	K	R	S	S	Y	G	N	S	S	D			1	0.357657	0.036289	0.289143	0.0456364	0.302314	0.0242961	0.283134	0.108213	0.288176	0.0735557	0.31116	0.0142298		FALSE	FALSE	FALSE	FALSE	FALSE	FALSE
pTyr-Var	7957	SEMA3F_Y478	SEMA3F	Y478			AADGRYEVLFL			A	A	D	G	R	Y	E	V	L	F	L			1	0.844425	0.183158	0.881888	0.0480534	0.745261	0.0825747	0.423119	0.0472876	0.727169	0.100323	0.636389	0.0825908		FALSE	FALSE	FALSE	FALSE	FALSE	FALSE
pTyr-Var	7958	SEMA3F_Y478_A474G	SEMA3F	Y478	A474G		AGDGRYEVLFL			A	G	D	G	R	Y	E	V	L	F	L			1	0.78416	0.0181761	1.1946	0.0858885	0.732629	0.221319	0.792188	0.0111632	0.73386	0.117245	0.717112	0.167929		FALSE	FALSE	FALSE	FALSE	FALSE	FALSE
pTyr-Var	7959	SENP1_Y349	SENP1	Y349			ELTSVYDSRAR			E	L	T	S	V	Y	D	S	R	A	R			1	0.526539	0.000323165	0.566616	0.113011	0.550472	0.0730767	0.449102	0.0948508	0.56883	0.0583211	0.566533	0.164661		FALSE	FALSE	FALSE	FALSE	FALSE	FALSE
pTyr-Var	7960	SENP1_Y349_D350G	SENP1	Y349	D350G		ELTSVYGSRAR			E	L	T	S	V	Y	G	S	R	A	R			1	0.676125	0.0594199	0.780634	0.101242	0.758638	0.256978	0.651469	0.00953107	0.70826	0.0586409	0.647021	0.0858134		FALSE	FALSE	FALSE	FALSE	FALSE	FALSE
pTyr-Var	7961	SEPSECS_Y334	SEPSECS	Y334			LGSNGYKKLLK			L	G	S	N	G	Y	K	K	L	L	K			1	0.547817	0.0539349	0.463355	0.0945791	0.476795	0.105531	0.459322	0.116768	0.370526	0.0833965	0.432401	0.0457113		FALSE	FALSE	FALSE	FALSE	FALSE	FALSE
pTyr-Var	7962	SEPSECS_Y334_Y334C	SEPSECS	Y334	Y334C		LGSNGCKKLLK			L	G	S	N	G	C	K	K	L	L	K			0	0.859013	0.0103878	0.644464	0.166209	0.762068	0.113788	0.615021	0.138599	0.967616	0.104146	0.650374	0.0473492		FALSE	FALSE	FALSE	FALSE	FALSE	FALSE
pTyr-Var	7963	SERAC1_Y548	SERAC1	Y548			SVNIRYLLFPS			S	V	N	I	R	Y	L	L	F	P	S			1	2.78945	0.684584	3.09784	0.185159	3.40369	0.25852	2.85782	0.176439	3.10255	0.235574	3.40163	0.132508		FALSE	FALSE	TRUE	FALSE	FALSE	TRUE
pTyr-Var	7964	SERAC1_Y548_S543T	SERAC1	Y548	S543T		TVNIRYLLFPS			T	V	N	I	R	Y	L	L	F	P	S			1	2.95347	0.0459637	2.93586	0.26958	3.41814	0.408869	3.3927	0.579469	2.99694	0.253807	3.94247	0.392974		FALSE	FALSE	TRUE	TRUE	FALSE	TRUE
pTyr-Var	7965	SERPINA1_Y184	SERPINA1	Y184			KQINDYVEKGT			K	Q	I	N	D	Y	V	E	K	G	T			1	0.853131	0.185507	0.624224	0.13727	0.6995	0.0625491	0.938491	0.0970782	0.555831	0.061172	0.747136	0.217833		FALSE	FALSE	FALSE	FALSE	FALSE	FALSE
pTyr-Var	7966	SERPINA1_Y184_Q180E	SERPINA1	Y184	Q180E		KEINDYVEKGT			K	E	I	N	D	Y	V	E	K	G	T			1	0.789364	0.0819511	0.664734	0.105265	0.680822	0.146297	0.778922	0.0552996	0.765286	0.147009	0.76298	0.342987		FALSE	FALSE	FALSE	FALSE	FALSE	FALSE
pTyr-Var	7967	SERPINA7_Y40	SERPINA7	Y40			PNATLYKMSSI			P	N	A	T	L	Y	K	M	S	S	I			1	0.885803	0.0114626	0.61722	0.0449803	0.689144	0.0500061	0.578444	0.22085	0.667844	0.121456	0.518151	0.0658822		FALSE	FALSE	FALSE	FALSE	FALSE	FALSE
pTyr-Var	7968	SERPINA7_Y40_S43T	SERPINA7	Y40	S43T		PNATLYKMTSI			P	N	A	T	L	Y	K	M	T	S	I			1	0.72943	0.0635233	0.694828	0.0472933	0.712522	0.1444	0.569104	0.0366766	0.650663	0.11976	0.564862	0.238412		FALSE	FALSE	FALSE	FALSE	FALSE	FALSE
pTyr-Var	7969	SERPINB1_Y84	SERPINB1	Y84			KRGASYILKLA			K	R	G	A	S	Y	I	L	K	L	A			1	2.17961	0.138702	1.84586	0.0464276	2.33882	0.120892	2.29475	0.308666	2.15622	0.176442	2.77252	0.223021		FALSE	FALSE	FALSE	FALSE	FALSE	FALSE
pTyr-Var	7970	SERPINB1_Y84_A82V	SERPINB1	Y84	A82V		KRGVSYILKLA			K	R	G	V	S	Y	I	L	K	L	A			1	1.00162	0.00582688	0.962109	0.0893234	1.03249	0.158825	1.10157	0.0521811	1.24191	0.0467051	1.34301	0.150713		FALSE	FALSE	FALSE	FALSE	FALSE	FALSE
pTyr-Var	7971	SERPINC1_Y272	SERPINC1	Y272			RKELFYKADGE			R	K	E	L	F	Y	K	A	D	G	E			1	0.553665	0.0161196	0.314678	0.10701	0.405439	0.0206532	0.465912	0.0910152	0.486573	0.0472928	0.661703	0.238665		FALSE	FALSE	FALSE	FALSE	FALSE	FALSE
pTyr-Var	7972	SERPINC1_Y272_E269K	SERPINC1	Y272	E269K		RKKLFYKADGE			R	K	K	L	F	Y	K	A	D	G	E			1	0.341542	0.0306762	0.256107	0.0171821	0.222369	0.0115198	0.327987	0.0821949	0.309814	0.0177586	0.299664	0.0918473		FALSE	FALSE	FALSE	FALSE	FALSE	FALSE
pTyr-Var	7973	SERPING1_Y294	SERPING1	Y294			LLNAIYLSAKW			L	L	N	A	I	Y	L	S	A	K	W			1	1.62884	0.127586	1.13479	0.18364	1.06127	0.255149	1.18073	0.380815	1.70096	0.0370317	1.37354	0.0304106		FALSE	FALSE	FALSE	FALSE	FALSE	FALSE
pTyr-Var	7974	SERPING1_Y294_W299R	SERPING1	Y294	W299R		LLNAIYLSAKR			L	L	N	A	I	Y	L	S	A	K	R			1	1.44175	0.082958	1.59305	0.236283	1.86177	0.296177	2.05761	0.289438	1.79718	0.0522629	1.91585	0.0901031		FALSE	FALSE	FALSE	FALSE	FALSE	FALSE
pTyr-Var	7975	SESN2_Y323	SESN2	Y323			DPTFGYEDFTR			D	P	T	F	G	Y	E	D	F	T	R			1	0.926992	0.0877407	0.755834	0.0579151	0.750305	0.0381644	0.767024	0.00132276	0.914467	0.0400432	1.00945	0.120919		FALSE	FALSE	FALSE	FALSE	FALSE	FALSE
pTyr-Var	7976	SESN2_Y323_T320A	SESN2	Y323	T320A		DPAFGYEDFTR			D	P	A	F	G	Y	E	D	F	T	R			1	0.568584	0.0191421	0.596975	0.0799422	0.635825	0.123129	0.587329	0.126133	0.691929	0.046104	0.740201	0.0153107		FALSE	FALSE	FALSE	FALSE	FALSE	FALSE
pTyr-Var	7977	SET_Y119	SET	Y119			EEALHYLTRVE			E	E	A	L	H	Y	L	T	R	V	E			1	0.996455	0.00739491	1.06967	0.123402	2.08158	0.00267297	1.94452	0.112059	0.971252	0.0324156	0.951742	0.167083		FALSE	FALSE	FALSE	FALSE	FALSE	FALSE
pTyr-Var	7978	SET_Y119_H118Y	SET	Y119	H118Y		EEALYYLTRVE			E	E	A	L	Y	Y	L	T	R	V	E			2	0.974295	0.209288	0.976238	0.077697	1.31521	0.313649	1.07879	0.0381145	1.08509	0.050833	1.20473	0.326272		FALSE	FALSE	FALSE	FALSE	FALSE	FALSE
pTyr-Var	7979	SET_Y119_H118Y_YF	SET	Y119	H118Y	YF	EEALFYLTRVE			E	E	A	L	F	Y	L	T	R	V	E			1	1.01208	0.0863054	0.796649	0.0758978	0.852827	0.0922005	0.686865	0.000622829	0.748892	0.00764593	0.886213	0.0980804		FALSE	FALSE	FALSE	FALSE	FALSE	FALSE
pTyr-Var	7980	SETD2_Y770	SETD2	Y770			VMTVDYSKTVV			V	M	T	V	D	Y	S	K	T	V	V			1	0.883141	0.225858	1.49021	0.0685508	0.785701	0.0309751	0.807037	0.207566	0.900375	0.0650315	0.844555	0.0680575		FALSE	FALSE	FALSE	FALSE	FALSE	FALSE
pTyr-Var	7981	SETD2_Y770_V768L	SETD2	Y770	V768L		VMTLDYSKTVV			V	M	T	L	D	Y	S	K	T	V	V			1	1.01877	0.077571	0.824342	0.15196	1.20177	0.104911	1.07046	0.15241	1.0495	0.0222655	1.06141	0.00465494		FALSE	FALSE	FALSE	FALSE	FALSE	FALSE
pTyr-Var	7982	SETDB2_Y477	SETDB2	Y477			TVETKYDNISR			T	V	E	T	K	Y	D	N	I	S	R			1	0.783911	0.166729	0.816575	0.142313	0.720823	0.0852964	0.803934	0.159561	0.582481	0.0849383	0.685202	0.0062969		FALSE	FALSE	FALSE	FALSE	FALSE	FALSE
pTyr-Var	7983	SETDB2_Y477_V473M	SETDB2	Y477	V473M		TMETKYDNISR			T	M	E	T	K	Y	D	N	I	S	R			1	0.534821	0.0453301	0.643667	0.243099	0.652378	0.165718	0.688601	0.0348743	0.742605	0.167636	0.666245	0.0563292		FALSE	FALSE	FALSE	FALSE	FALSE	FALSE
pTyr-Var	7984	SETX_Y1297	SETX	Y1297			GPRKAYELSQR			G	P	R	K	A	Y	E	L	S	Q	R			1	0.670613	0.12234	0.563874	0.0361439	0.554336	0.0744598	0.659034	0.148195	0.599567	0.0688308	0.547507	0.0923182		FALSE	FALSE	FALSE	FALSE	FALSE	FALSE
pTyr-Var	7985	SETX_Y1297_R1294C	SETX	Y1297	R1294C		GPCKAYELSQR			G	P	C	K	A	Y	E	L	S	Q	R			1	0.848474	0.232772	0.695834	0.00128408	1.03531	0.0204954	0.862277	0.0213183	1.083	0.112448	0.768452	0.107479		FALSE	FALSE	FALSE	FALSE	FALSE	FALSE
pTyr-Var	7986	SETX_Y1978	SETX	Y1978			IVGLLYRLLTE			I	V	G	L	L	Y	R	L	L	T	E			1	3.37568	0.386761	2.78684	0.015568	3.6841	0.989579	3.02418	0.401193	3.37475	0.0909144	3.92189	0.709857		TRUE	FALSE	TRUE	FALSE	TRUE	TRUE
pTyr-Var	7987	SETX_Y1978_L1976R	SETX	Y1978	L1976R		IVGRLYRLLTE			I	V	G	R	L	Y	R	L	L	T	E			1	0.925574	0.225707	1.09926	0.10024	1.15499	0.291878	1.20164	0.0947993	1.06408	0.148322	1.34023	0.0977319		FALSE	FALSE	FALSE	FALSE	FALSE	FALSE
pTyr-Var	7988	SF3B1_Y570	SF3B1	Y570			DLVRPYVHKIL			D	L	V	R	P	Y	V	H	K	I	L			1	0.979155	0.173337	1.31327	0.228273	1.28783	0.086096	1.15222	0.022253	1.12056	0.0682861	1.04736	0.018877		FALSE	FALSE	FALSE	FALSE	FALSE	FALSE
pTyr-Var	7989	SF3B1_Y570_R568H	SF3B1	Y570	R568H		DLVHPYVHKIL			D	L	V	H	P	Y	V	H	K	I	L			1	1.4524	0.0258454	1.28168	0.0335487	1.07592	0.106138	1.07212	0.0152192	1.37441	0.211882	1.46265	0.250553		FALSE	FALSE	FALSE	FALSE	FALSE	FALSE
pTyr-Var	7990	SF3B3_Y904	SF3B3	Y904			TGEDWYVLVGV			T	G	E	D	W	Y	V	L	V	G	V			1	0.99981	0	0	0	0	0	0	0	0	0	0	0		FALSE	FALSE	FALSE	FALSE	FALSE	FALSE
pTyr-Var	7991	SF3B3_Y904_G908R	SF3B3	Y904	G908R		TGEDWYVLVRV			T	G	E	D	W	Y	V	L	V	R	V			1	0.991554	0.113149	0.662606	0.109196	0.59485	0.129371	0.593499	0.0753486	0.874978	0.123143	0.582836	0.0947519		FALSE	FALSE	FALSE	FALSE	FALSE	FALSE
pTyr-Var	7992	SFI1_Y164	SFI1	Y164			QTWKTYVRQQQ			Q	T	W	K	T	Y	V	R	Q	Q	Q			1	0.866742	0.179571	0.847765	0.130991	0.793878	0.0383331	0.901373	0.384362	0.713767	0.152213	0.833092	0.0577743		FALSE	FALSE	FALSE	FALSE	FALSE	FALSE
pTyr-Var	7993	SFI1_Y164_Q167H	SFI1	Y164	Q167H		QTWKTYVRHQQ			Q	T	W	K	T	Y	V	R	H	Q	Q			1	1.15749	0.011299	1.19861	0.0677564	1.12909	0.0469483	1.77933	0.591804	1.16777	0.0629813	1.09654	0.134121		FALSE	FALSE	FALSE	FALSE	FALSE	FALSE
pTyr-Var	7994	SFN_Y151	SFN	Y151			SARSAYQEAMD			S	A	R	S	A	Y	Q	E	A	M	D			1	0.724072	0.0309265	0.579327	0.0206917	0.600674	0.00910911	0.533076	0.00569951	0.634674	0.0287096	0.720982	0.103263		FALSE	FALSE	FALSE	FALSE	FALSE	FALSE
pTyr-Var	7995	SFN_Y151_M155I	SFN	Y151	M155I		SARSAYQEAID			S	A	R	S	A	Y	Q	E	A	I	D			1	0.894081	0.0161938	0.575158	0.0612117	0.641648	0.122379	0.836691	0.212235	0.50245	0.0459181	0.577447	0.0561133		FALSE	FALSE	FALSE	FALSE	FALSE	FALSE
pTyr-Var	7996	SFSWAP_Y133	SFSWAP	Y133			RQEEEYKRLSE			R	Q	E	E	E	Y	K	R	L	S	E			1	0.661583	0.463203	0.301969	0.0567231	0.680882	0.437401	0.82813	0.417064	0.820725	0.172264	0.277194	0.111055		FALSE	FALSE	FALSE	FALSE	FALSE	FALSE
pTyr-Var	7997	SFSWAP_Y133_L136F	SFSWAP	Y133	L136F		RQEEEYKRFSE			R	Q	E	E	E	Y	K	R	F	S	E			1	0.989819	0.225258	0.57377	0.123647	0.812964	0.199004	0.861367	0.193386	0.775318	0.454056	0.818873	0.39256		FALSE	FALSE	FALSE	FALSE	FALSE	FALSE
pTyr-Var	7998	SGCE_Y38	SGCE	Y38			FLLTVYSIFSK			F	L	L	T	V	Y	S	I	F	S	K			1	2.06978	0.728574	2.07079	0.367732	2.17909	0.203152	2.04898	0.566894	2.15757	0.559094	2.47185	0.136039		FALSE	FALSE	FALSE	FALSE	FALSE	FALSE
pTyr-Var	7999	SGCE_Y38_T36R	SGCE	Y38	T36R		FLLRVYSIFSK			F	L	L	R	V	Y	S	I	F	S	K			1	1.77666	0.0528458	1.59618	0.161413	1.79884	0.0678531	2.24154	0.283579	1.85172	0.014415	2.21281	0.0899129		FALSE	FALSE	FALSE	FALSE	FALSE	FALSE
pTyr-Var	8000	SGMS2_Y24	SGMS2	Y24			DPTNTYARPAE			D	P	T	N	T	Y	A	R	P	A	E			1	0.623421	0.136998	0.453449	0.0315431	0.80933	0.0726963	0.782342	0.193068	0.571729	0.0822272	0.499822	0.0915221		FALSE	FALSE	FALSE	FALSE	FALSE	FALSE
pTyr-Var	8001	SGMS2_Y24_T21M	SGMS2	Y24	T21M		DPMNTYARPAE			D	P	M	N	T	Y	A	R	P	A	E			1	0.597411	0.0401496	0.573874	0.10948	0.557843	0.104047	0.495713	0.0168016	0.553216	0.0711118	0.755376	0.0801602		FALSE	FALSE	FALSE	FALSE	FALSE	FALSE
pTyr-Var	8002	SGMS2_Y59	SGMS2	Y59			KKYPDYIQIAM			K	K	Y	P	D	Y	I	Q	I	A	M			2	2.03569	0.233947	1.87613	0.242085	1.66222	0.523224	1.65228	0.469347	1.60104	0.339114	1.82005	0.180773		FALSE	FALSE	FALSE	FALSE	FALSE	FALSE
pTyr-Var	8003	SGMS2_Y59_I62S	SGMS2	Y59	I62S		KKYPDYIQSAM			K	K	Y	P	D	Y	I	Q	S	A	M			2	0.724425	0.0403438	0.879008	0.00198899	1.04951	0.173192	0.990751	0.296063	1.40329	0.109788	1.0599	0.11993		FALSE	FALSE	FALSE	FALSE	FALSE	FALSE
pTyr-Var	8004	SGMS2_Y59_I62S_YF	SGMS2	Y59	I62S	YF	KKFPDYIQSAM			K	K	F	P	D	Y	I	Q	S	A	M			1	1.02664	0.0268274	0.980224	0.173662	0.962572	0.102658	0.844679	0.206818	0.847181	0.090643	1.02946	0.0469506		FALSE	FALSE	FALSE	FALSE	FALSE	FALSE
pTyr-Var	8005	SGMS2_Y59_M64R	SGMS2	Y59	M64R		KKYPDYIQIAR			K	K	Y	P	D	Y	I	Q	I	A	R			2	1.39099	0.186843	1.0448	0.0673391	1.21249	0.0935348	1.17191	0.0423773	1.30227	0.0266046	1.21368	0.101267		FALSE	FALSE	FALSE	FALSE	FALSE	FALSE
pTyr-Var	8006	SGMS2_Y59_M64R_YF	SGMS2	Y59	M64R	YF	KKFPDYIQIAR			K	K	F	P	D	Y	I	Q	I	A	R			1	1.228	0.0249806	1.11307	0.084516	1.25335	0.379124	1.2225	0.0886612	1.15877	0.0608256	1.39326	0.0966074		FALSE	FALSE	FALSE	FALSE	FALSE	FALSE
pTyr-Var	8007	SGMS2_Y59_YF	SGMS2	Y59		YF	KKFPDYIQIAM			K	K	F	P	D	Y	I	Q	I	A	M			1	1.00756	0.0416451	0.966573	0.139757	1.1177	0.207915	1.42359	0.27548	1.026	0.167651	1.29458	0.0837656		FALSE	FALSE	FALSE	FALSE	FALSE	FALSE
pTyr-Var	8008	SGSH_Y174	SGSH	Y174			RPFFLYVAFHD			R	P	F	F	L	Y	V	A	F	H	D			1	0.413951	0.247315	0.351022	0.167088	0.754922	0.340743	0.357878	0.181707	0.271884	0.106385	0.390866	0.218311		FALSE	FALSE	FALSE	FALSE	FALSE	FALSE
pTyr-Var	8009	SGSH_Y174_D179N	SGSH	Y174	D179N		RPFFLYVAFHN			R	P	F	F	L	Y	V	A	F	H	N			1	0.416041	0.0303027	0.374048	0.0700462	0.408308	0.0887989	0.358056	0.0155018	0.564457	0.05023	0.322176	0.0475847		FALSE	FALSE	FALSE	FALSE	FALSE	FALSE
pTyr-Var	8010	SGSH_Y240	SGSH	Y240			DLAAQYTTVGR			D	L	A	A	Q	Y	T	T	V	G	R			1	0.563656	0.0291043	0.761364	0.103171	0.695696	0.0461327	0.760224	0.0205048	0.973	0.137315	0.840132	0.286588		FALSE	FALSE	FALSE	FALSE	FALSE	FALSE
pTyr-Var	8011	SGSH_Y240_D235N	SGSH	Y240	D235N		NLAAQYTTVGR			N	L	A	A	Q	Y	T	T	V	G	R			1	0.801461	0.101593	1.14704	0.190527	0.767729	0.136736	0.65413	0.00852991	1.30684	0.201597	0.720938	0.144754		FALSE	FALSE	FALSE	FALSE	FALSE	FALSE
pTyr-Var	8012	SGSH_Y240_D235V	SGSH	Y240	D235V		VLAAQYTTVGR			V	L	A	A	Q	Y	T	T	V	G	R			1	0.970217	0.0830184	1.35054	0.0800591	1.16278	0.168754	1.06606	0.0897817	1.82545	0.107474	0.703012	0.000380678		FALSE	FALSE	FALSE	FALSE	FALSE	FALSE
pTyr-Var	8013	SGSH_Y240_R245H	SGSH	Y240	R245H		DLAAQYTTVGH			D	L	A	A	Q	Y	T	T	V	G	H			1	0.75737	0.073289	2.00919	0.12198	1.04541	0.0823224	1.08992	0.0588116	1.51903	0.0836857	0.777383	0.0339284		FALSE	FALSE	FALSE	FALSE	FALSE	FALSE
pTyr-Var	8014	SGSH_Y89	SGSH	Y89			HQNGMYGLHQD			H	Q	N	G	M	Y	G	L	H	Q	D			1	0.665286	0.0290432	0.687863	0.0695126	0.890343	0.13729	0.643432	0.0698879	0.770456	0.108463	0.906626	0.279153		FALSE	FALSE	FALSE	FALSE	FALSE	FALSE
pTyr-Var	8015	SGSH_Y89_G90R	SGSH	Y89	G90R		HQNGMYRLHQD			H	Q	N	G	M	Y	R	L	H	Q	D			1	0.83957	0.0439839	0.732751	0.0987844	0.737292	0.101576	0.854384	0.0319765	0.916274	0.0651692	0.930006	0.0391403		FALSE	FALSE	FALSE	FALSE	FALSE	FALSE
pTyr-Var	8016	SGSH_Y89_H84Y	SGSH	Y89	H84Y		YQNGMYGLHQD			Y	Q	N	G	M	Y	G	L	H	Q	D			2	0.66152	0.0483457	0.710665	0.0641089	0.828775	0.123014	0.818444	0.121135	0.794696	0.0797436	0.86525	0.181932		FALSE	FALSE	FALSE	FALSE	FALSE	FALSE
pTyr-Var	8017	SGSH_Y89_H84Y_YF	SGSH	Y89	H84Y	YF	FQNGMYGLHQD			F	Q	N	G	M	Y	G	L	H	Q	D			1	0.96486	0.0859617	0.828893	0.116389	1.60286	0.405486	0.966864	0.0113681	0.904049	0.109206	0.904198	0.0994386		FALSE	FALSE	FALSE	FALSE	FALSE	FALSE
pTyr-Var	8018	SGSH_Y89_M88T	SGSH	Y89	M88T		HQNGTYGLHQD			H	Q	N	G	T	Y	G	L	H	Q	D			1	0.757928	0.329585	0.544569	0.160229	0.604085	0.00628416	0.570399	0.128657	0.828467	0.286469	0.698126	0.135051		FALSE	FALSE	FALSE	FALSE	FALSE	FALSE
pTyr-Var	8019	SGSH_Y89_Q85R	SGSH	Y89	Q85R		HRNGMYGLHQD			H	R	N	G	M	Y	G	L	H	Q	D			1	1.01799	0.182084	1.08164	0.0310468	0.849519	0.0184456	1.05212	0.104955	1.1481	0.349528	1.32303	0.0840275		FALSE	FALSE	FALSE	FALSE	FALSE	FALSE
pTyr-Var	8020	SH2B1_Y624	SH2B1	Y624			VVLVSYVPSSQ			V	V	L	V	S	Y	V	P	S	S	Q			1	2.67047	0.214336	2.36729	0.00342213	2.81913	0.175621	2.446	0.0539542	2.41746	0.00139893	2.89334	0.403889		FALSE	FALSE	FALSE	FALSE	FALSE	FALSE
pTyr-Var	8021	SH2B1_Y624_S627F	SH2B1	Y624	S627F		VVLVSYVPFSQ			V	V	L	V	S	Y	V	P	F	S	Q			1	2.82286	0.752938	2.5714	0.486505	2.77045	0.0524049	2.5642	0.128284	3.13103	0.850253	2.4755	0.170271		FALSE	FALSE	FALSE	FALSE	FALSE	FALSE
pTyr-Var	8022	SH2D1A_Y29	SH2D1A	Y29			GLDGSYLLRDS			G	L	D	G	S	Y	L	L	R	D	S			1	0.779386	0.063222	0.544527	0.111389	0.753854	0.00989528	0.697922	0.0776739	0.550018	0.09324	0.524623	0.0418785		FALSE	FALSE	FALSE	FALSE	FALSE	FALSE
pTyr-Var	8023	SH2D1A_Y29_D33Y	SH2D1A	Y29	D33Y		GLDGSYLLRYS			G	L	D	G	S	Y	L	L	R	Y	S			2	0.946908	0.0391119	0.941463	0.0414353	0.73222	0.0124061	1.10813	0.105108	0.830606	0.138937	0.787983	0.133104		FALSE	FALSE	FALSE	FALSE	FALSE	FALSE
pTyr-Var	8024	SH2D1A_Y29_D33Y_YF	SH2D1A	Y29	D33Y	YF	GLDGSYLLRFS			G	L	D	G	S	Y	L	L	R	F	S			1	1.19688	0.00659836	1.19833	0.0947284	1.09547	0.000195909	1.19025	0.0926353	1.10325	0.147184	1.20621	0.183815		FALSE	FALSE	FALSE	FALSE	FALSE	FALSE
pTyr-Var	8025	SH2D1A_Y29_G27S	SH2D1A	Y29	G27S		GLDSSYLLRDS			G	L	D	S	S	Y	L	L	R	D	S			1	0.663194	0.095283	0.609786	0.0754589	0.769995	0.0252289	0.657595	0.118719	0.693788	0.0389698	0.676704	0.026945		FALSE	FALSE	FALSE	FALSE	FALSE	FALSE
pTyr-Var	8026	SH2D1A_Y29_L31P	SH2D1A	Y29	L31P		GLDGSYLPRDS			G	L	D	G	S	Y	L	P	R	D	S			1	0.585324	0.179748	0.652731	0.154065	0.628228	0.0114088	0.632108	0.138829	0.66959	0.0643594	1.11849	0.299231		FALSE	FALSE	FALSE	FALSE	FALSE	FALSE
pTyr-Var	8027	SH2D1A_Y29_R32T	SH2D1A	Y29	R32T		GLDGSYLLTDS			G	L	D	G	S	Y	L	L	T	D	S			1	0.605656	0.0621902	0.637724	0.16939	0.770554	0.0858697	0.7068	0.0785194	0.650778	0.123836	0.685004	0.0363112		FALSE	FALSE	FALSE	FALSE	FALSE	FALSE
pTyr-Var	8028	SH2D1A_Y29_S28R	SH2D1A	Y29	S28R		GLDGRYLLRDS			G	L	D	G	R	Y	L	L	R	D	S			1	0.981124	0.208432	0.815077	0.0716161	0.738714	0.187281	0.72	0.0143916	0.759689	0.0448502	0.963172	0.102387		FALSE	FALSE	FALSE	FALSE	FALSE	FALSE
pTyr-Var	8029	SH2D1A_Y7	SH2D1A	Y7			DAVAVYHGKIS			D	A	V	A	V	Y	H	G	K	I	S			1	0.742121	0.21281	0.648157	0.0479929	0.795244	0.0168714	0.607305	0.102374	0.760653	0.00779836	0.678229	0.042144		FALSE	FALSE	FALSE	FALSE	FALSE	FALSE
pTyr-Var	8030	SH2D1A_Y7_H8D	SH2D1A	Y7	H8D		DAVAVYDGKIS			D	A	V	A	V	Y	D	G	K	I	S			1	1.20545	0.0825836	0.876715	0.317524	0.734	0.229339	0.930836	0.0193428	0.615679	0.0564988	0.904861	0.146398		FALSE	FALSE	FALSE	FALSE	FALSE	FALSE
pTyr-Var	8031	SH2D1A_Y7_Y7C	SH2D1A	Y7	Y7C		DAVAVCHGKIS			D	A	V	A	V	C	H	G	K	I	S			0	1.15682	0.106385	0.676778	0.053229	0.573607	0.0240684	0.641686	0.0805604	0.863374	0.0275025	0.819288	0.00675046		FALSE	FALSE	FALSE	FALSE	FALSE	FALSE
pTyr-Var	8032	SH2D1B_Y127	SH2D1B	Y127			NSNSDYVDVLP			N	S	N	S	D	Y	V	D	V	L	P			1	0.89215	0.222985	0.510359	0.0358694	0.567777	0.129465	0.829781	0.0297196	0.657801	0.0557519	0.512297	0.00129235		FALSE	FALSE	FALSE	FALSE	FALSE	FALSE
pTyr-Var	8033	SH2D1B_Y127_N122K	SH2D1B	Y127	N122K		KSNSDYVDVLP			K	S	N	S	D	Y	V	D	V	L	P			1	0.699323	0.0783077	0.577912	0.0501008	0.777324	0.164842	0.740376	0.0511169	0.585216	0.0918222	0.648423	0.0209501		FALSE	FALSE	FALSE	FALSE	FALSE	FALSE
pTyr-Var	8034	SH2D1B_Y127_V130I	SH2D1B	Y127	V130I		NSNSDYVDILP			N	S	N	S	D	Y	V	D	I	L	P			1	0.687487	0.0418827	0.613564	0.143148	0.806457	0.0327642	0.882488	0.188446	0.624291	0.241746	0.630421	0.206105		FALSE	FALSE	FALSE	FALSE	FALSE	FALSE
pTyr-Var	8035	SH3PXD2B_Y42	SH3PXD2B	Y42			STEAIYRRYSK			S	T	E	A	I	Y	R	R	Y	S	K			2	0.425734	0.0578788	0.419656	0.0225048	0.294642	0.0148202	0.462874	0.199739	0.399263	0.10886	0.469992	0.108603		FALSE	FALSE	FALSE	FALSE	FALSE	FALSE
pTyr-Var	8036	SH3PXD2B_Y42_R43W	SH3PXD2B	Y42	R43W		STEAIYWRYSK			S	T	E	A	I	Y	W	R	Y	S	K			2	0.83181	0.0640986	0.621798	0.00120453	0.609677	0.0530089	0.582457	0.0606616	0.690867	0.0229631	0.71959	0.063071		FALSE	FALSE	FALSE	FALSE	FALSE	FALSE
pTyr-Var	8037	SH3PXD2B_Y42_R43W_YF	SH3PXD2B	Y42	R43W	YF	STEAIYWRFSK			S	T	E	A	I	Y	W	R	F	S	K			1	0.907326	0.189513	0.952215	0.167385	0.701888	0.0627501	0.724437	0.15252	0.717621	0.0471404	0.744777	0.0811039		FALSE	FALSE	FALSE	FALSE	FALSE	FALSE
pTyr-Var	8038	SH3PXD2B_Y42_YF	SH3PXD2B	Y42		YF	STEAIYRRFSK			S	T	E	A	I	Y	R	R	F	S	K			1	0.340764	0.0777609	0.0515067	0.0070178	0.146822	0.00812037	0.210566	0.0136516	0.12381	0.0378397	0.17853	0.134477		FALSE	FALSE	FALSE	FALSE	FALSE	FALSE
pTyr-Var	8039	SH3PXD2B_Y45	SH3PXD2B	Y45			AIYRRYSKFFD			A	I	Y	R	R	Y	S	K	F	F	D			2	0.244937	0.0227566	0.338224	0.11681	0.342873	0.0575502	0.329462	0.00259015	0.325208	0.0517605	0.240407	0.0678518		FALSE	FALSE	FALSE	FALSE	FALSE	FALSE
pTyr-Var	8040	SH3PXD2B_Y45_R43W	SH3PXD2B	Y45	R43W		AIYWRYSKFFD			A	I	Y	W	R	Y	S	K	F	F	D			2	1.1163	0.533991	1.00416	0.152759	1.03142	0.135701	0.707186	0.0613275	1.02049	0.213	0.88678	0.124503		FALSE	FALSE	FALSE	FALSE	FALSE	FALSE
pTyr-Var	8041	SH3PXD2B_Y45_R43W_YF	SH3PXD2B	Y45	R43W	YF	AIFWRYSKFFD			A	I	F	W	R	Y	S	K	F	F	D			1	2.38659	0.115498	2.30036	0.266983	2.26961	0.0182335	2.26037	0.109734	2.40155	0.290629	2.96003	0.183149		FALSE	FALSE	FALSE	FALSE	FALSE	FALSE
pTyr-Var	8042	SH3PXD2B_Y45_YF	SH3PXD2B	Y45		YF	AIFRRYSKFFD			A	I	F	R	R	Y	S	K	F	F	D			1	0.268201	0.0529055	0.305822	0.0335299	0.232077	0.0651963	0.367788	0.0623971	0.20651	0.0398042	0.232744	0.0287005		FALSE	FALSE	FALSE	FALSE	FALSE	FALSE
pTyr-Var	8043	SHANK3_Y1569	SHANK3	Y1569			RPSGRYPVARR			R	P	S	G	R	Y	P	V	A	R	R			1	0.294248	0.00650796	0.332553	0.0251671	0.28366	0.00727574	0.149854	0.0445691	0.232215	0.058416	0.247867	0.0383219		FALSE	FALSE	FALSE	FALSE	FALSE	FALSE
pTyr-Var	8044	SHANK3_Y1569_S1566G	SHANK3	Y1569	S1566G		RPGGRYPVARR			R	P	G	G	R	Y	P	V	A	R	R			1	0.225181	0.0627646	0.200757	0.0477153	0.227437	0.00317796	0.153703	0.0455279	0.202112	0.0362051	0.174944	0.0321223		FALSE	FALSE	FALSE	FALSE	FALSE	FALSE
pTyr-Var	8045	SHB_Y297	SHB	Y297			KGIQLYDTPYE			K	G	I	Q	L	Y	D	T	P	Y	E			2	1.2709	0.158606	1.33559	0.116043	1.35954	0.143927	1.58514	0.170587	1.26397	0.0599705	1.39697	0.0510445		FALSE	FALSE	FALSE	FALSE	FALSE	FALSE
pTyr-Var	8046	SHB_Y297_G293S	SHB	Y297	G293S		KSIQLYDTPYE			K	S	I	Q	L	Y	D	T	P	Y	E			2	0.834613	0.257799	0.599639	0.121383	0.974936	0.439689	0.781431	0.0407002	0.831042	0.0162807	1.12818	0.43796		FALSE	FALSE	FALSE	FALSE	FALSE	FALSE
pTyr-Var	8047	SHB_Y297_G293S_YF	SHB	Y297	G293S	YF	KSIQLYDTPFE			K	S	I	Q	L	Y	D	T	P	F	E			1	1.04751	0.0680688	0.790441	0.156002	1.15391	0.254049	1.00041	0.119597	0.856162	0.000945194	0.966749	0.269264		FALSE	FALSE	FALSE	FALSE	FALSE	FALSE
pTyr-Var	8048	SHB_Y297_YF	SHB	Y297		YF	KGIQLYDTPFE			K	G	I	Q	L	Y	D	T	P	F	E			1	1.26253	0.142509	1.17248	0.160841	1.30753	0.0178418	1.09568	0.0127338	1.1496	0.0324884	1.28476	0.00628256		FALSE	FALSE	FALSE	FALSE	FALSE	FALSE
pTyr-Var	8049	SHC1_Y315	SHC1	Y315			LRFKQYLRNPP			L	R	F	K	Q	Y	L	R	N	P	P			1	0.569693	0.100635	0.696313	0.0210704	0.646126	0.12652	0.670242	0.122154	0.598991	0.0441961	0.710141	0.0898872		FALSE	FALSE	FALSE	FALSE	FALSE	FALSE
pTyr-Var	8050	SHC1_Y315_F312S	SHC1	Y315	F312S		LRSKQYLRNPP			L	R	S	K	Q	Y	L	R	N	P	P			1	0.489985	0.122399	0.493253	0.0747791	0.474459	0.0644219	0.465938	0.0176684	0.486804	0.00272095	0.689936	0.016971		FALSE	FALSE	FALSE	FALSE	FALSE	FALSE
pTyr-Var	8051	SHC4_Y403	SHC4	Y403			TEQMAYCPIQC			T	E	Q	M	A	Y	C	P	I	Q	C			1	0.859328	0.0301582	0.87896	0.113751	0.70096	0.0771209	0.723322	0.0942126	0.803127	0.0597467	0.658802	0.00190283		FALSE	FALSE	FALSE	FALSE	FALSE	FALSE
pTyr-Var	8052	SHC4_Y403_Q400H	SHC4	Y403	Q400H		TEHMAYCPIQC			T	E	H	M	A	Y	C	P	I	Q	C			1	1.01896	0.10226	0.728965	0.0115809	0.727224	0.116606	0.71753	0.00824028	0.883964	0.031005	0.85439	0.255378		FALSE	FALSE	FALSE	FALSE	FALSE	FALSE
pTyr-Var	8053	SHH_Y253	SHH	Y253			AKKVFYVIETR			A	K	K	V	F	Y	V	I	E	T	R			1	2.11976	0.128543	1.93185	0.316232	2.04495	0.207249	2.41467	0.472581	2.07249	0.39526	2.12738	0.152422		FALSE	FALSE	FALSE	FALSE	FALSE	FALSE
pTyr-Var	8054	SHH_Y253_I255N	SHH	Y253	I255N		AKKVFYVNETR			A	K	K	V	F	Y	V	N	E	T	R			1	1.19811	0.277023	0.990608	0.207323	1.21473	0.147164	0.805389	0.0103606	1.18796	0.108963	0.94587	0.00836622		FALSE	FALSE	FALSE	FALSE	FALSE	FALSE
pTyr-Var	8055	SHH_Y253_V254M	SHH	Y253	V254M		AKKVFYMIETR			A	K	K	V	F	Y	M	I	E	T	R			1	2.98778	0.90046	2.46308	0.936021	2.89102	0.449542	2.81762	1.22727	3.27867	1.62369	2.99754	0.599932		FALSE	FALSE	FALSE	FALSE	TRUE	FALSE
pTyr-Var	8056	SHH_Y316	SHH	Y316			PGQRVYVVAER			P	G	Q	R	V	Y	V	V	A	E	R			1	1.01429	0.0274741	0.795266	0.119688	0.892982	0.183954	0.850858	0.0706521	0.914818	0.0329323	1.0487	0.237814		FALSE	FALSE	FALSE	FALSE	FALSE	FALSE
pTyr-Var	8057	SHH_Y316_R321S	SHH	Y316	R321S		PGQRVYVVAES			P	G	Q	R	V	Y	V	V	A	E	S			1	0.82463	0.153445	0.925901	0.217754	0.943497	0.0791236	0.757554	0.0645768	0.854514	0.116889	0.710251	0.167529		FALSE	FALSE	FALSE	FALSE	FALSE	FALSE
pTyr-Var	8058	SI_Y1233	SI	Y1233			LCRYGYANTSE			L	C	R	Y	G	Y	A	N	T	S	E			2	0.889441	0.148823	0.60979	0.125988	0.648036	0.0592543	0.887449	0.319431	0.77548	0.0498338	1.05879	0.255281		FALSE	FALSE	FALSE	FALSE	FALSE	FALSE
pTyr-Var	8059	SI_Y1233_C1229Y	SI	Y1233	C1229Y		LYRYGYANTSE			L	Y	R	Y	G	Y	A	N	T	S	E			3	1.10713	0.107322	1.54219	0.0931338	0.895067	0.149545	0.900319	0.00746722	1.12593	0.00481086	1.13884	0.0133812		FALSE	FALSE	FALSE	FALSE	FALSE	FALSE
pTyr-Var	8060	SI_Y1233_C1229Y_YF	SI	Y1233	C1229Y	YF	LFRFGYANTSE			L	F	R	F	G	Y	A	N	T	S	E			1	1.30069	0.172993	1.51763	0.0939843	1.64664	0.064014	1.63317	0.1621	1.13146	0.150019	1.92727	0.699317		FALSE	FALSE	FALSE	FALSE	FALSE	FALSE
pTyr-Var	8061	SI_Y1233_YF	SI	Y1233		YF	LCRFGYANTSE			L	C	R	F	G	Y	A	N	T	S	E			1	0.780959	0.0332746	0.660045	0.177631	0.692927	0.128227	0.82996	0.0416976	0.833991	0.0136955	0.890194	0.0439234		FALSE	FALSE	FALSE	FALSE	FALSE	FALSE
pTyr-Var	8062	SIGLEC12_Y494	SIGLEC12	Y494			ALVFLYFCIIF			A	L	V	F	L	Y	F	C	I	I	F			1	0.694739	0.0894262	0.877409	0.266654	0.635638	0.143993	1.18166	0.185614	0.77752	0.0791773	1.13849	0.143763		FALSE	FALSE	FALSE	FALSE	FALSE	FALSE
pTyr-Var	8063	SIGLEC12_Y494_Y494S	SIGLEC12	Y494	Y494S		ALVFLSFCIIF			A	L	V	F	L	S	F	C	I	I	F			0	1.09636	0.117691	0.896048	0.037689	1.0171	0.213608	1.02476	0.408095	0.983854	0.0327782	1.13167	0.219595		FALSE	FALSE	FALSE	FALSE	FALSE	FALSE
pTyr-Var	8064	SIGLEC12_Y588	SIGLEC12	Y588			AIGYEYSEINI			A	I	G	Y	E	Y	S	E	I	N	I			2	1.36033	0.272627	13.5089	0.296405	3.66242	0.101392	4.08189	0.097273	1.38701	0.0315467	0.900853	0.168609		FALSE	TRUE	TRUE	TRUE	FALSE	FALSE
pTyr-Var	8065	SIGLEC12_Y588_Y586C	SIGLEC12	Y588	Y586C		AIGCEYSEINI			A	I	G	C	E	Y	S	E	I	N	I			1	1.652	0.0318948	1.23263	0.376799	0.983829	0.167153	1.02292	0.210272	1.01661	0.0236248	1.05323	0.0451405		FALSE	FALSE	FALSE	FALSE	FALSE	FALSE
pTyr-Var	8066	SIGLEC12_Y588_YF	SIGLEC12	Y588		YF	AIGFEYSEINI			A	I	G	F	E	Y	S	E	I	N	I			1	0.997404	0.157932	0.74882	0.101413	1.08079	0.211932	0.839867	0.0456045	0.773873	0.145562	0.849422	0.0441644		FALSE	FALSE	FALSE	FALSE	FALSE	FALSE
pTyr-Var	8067	SIM1_Y356	SIM1	Y356			KPAFSYTSSST			K	P	A	F	S	Y	T	S	S	S	T			1	0.799185	0.0409334	0.636631	0.131805	0.682152	0.040175	0.694848	0.107611	0.628108	0.0419682	0.846347	0.091418		FALSE	FALSE	FALSE	FALSE	FALSE	FALSE
pTyr-Var	8068	SIM1_Y356_P352T	SIM1	Y356	P352T		KTAFSYTSSST			K	T	A	F	S	Y	T	S	S	S	T			1	0.839647	0.168934	0.787759	0.034505	0.879402	0.0510439	0.739621	0.0405647	0.581787	0.0105233	0.97683	0.0595634		FALSE	FALSE	FALSE	FALSE	FALSE	FALSE
pTyr-Var	8069	SIPA1L3_Y1265	SIPA1L3	Y1265			KGEPQYSSHSS			K	G	E	P	Q	Y	S	S	H	S	S			1	0.730671	0.0753897	0.618242	0.0107281	0.539321	0.0557388	0.523506	0.0860052	0.467387	0.076074	0.591705	0.0169012		FALSE	FALSE	FALSE	FALSE	FALSE	FALSE
pTyr-Var	8070	SIPA1L3_Y1265_G1261R	SIPA1L3	Y1265	G1261R		KREPQYSSHSS			K	R	E	P	Q	Y	S	S	H	S	S			1	0.628124	0.0840091	0.446718	0.0888396	0.716845	0.0540351	0.542594	0.054681	0.672546	0.0645932	0.594424	0.0112795		FALSE	FALSE	FALSE	FALSE	FALSE	FALSE
pTyr-Var	8071	SIPA1L3_Y1376	SIPA1L3	Y1376			GQSKGYRPKLY			G	Q	S	K	G	Y	R	P	K	L	Y			2	0.566231	0.0796567	0.439301	0.013448	0.413358	0.108522	0.696419	0.180197	0.439603	0.0701314	0.493794	0.0790892		FALSE	FALSE	FALSE	FALSE	FALSE	FALSE
pTyr-Var	8072	SIPA1L3_Y1376_G1371S	SIPA1L3	Y1376	G1371S		SQSKGYRPKLY			S	Q	S	K	G	Y	R	P	K	L	Y			2	0.318449	0.0216305	0.421533	0.176287	0.525842	0.0132952	0.386401	0.184057	0.533803	0.0683392	0.416706	0.0686048		FALSE	FALSE	FALSE	FALSE	FALSE	FALSE
pTyr-Var	8073	SIPA1L3_Y1376_G1371S_YF	SIPA1L3	Y1376	G1371S	YF	SQSKGYRPKLF			S	Q	S	K	G	Y	R	P	K	L	F			1	0.456768	0.156825	0.329025	0.0695212	0.332345	0.0838377	0.341621	0.00703302	0.321272	0.0481999	0.308172	0.0196823		FALSE	FALSE	FALSE	FALSE	FALSE	FALSE
pTyr-Var	8074	SIPA1L3_Y1376_YF	SIPA1L3	Y1376		YF	GQSKGYRPKLF			G	Q	S	K	G	Y	R	P	K	L	F			1	0.667549	0.179229	0.532847	0.0234911	0.497839	0.0296056	0.458521	0.0112679	0.64224	0.168364	0.604572	0.00817443		FALSE	FALSE	FALSE	FALSE	FALSE	FALSE
pTyr-Var	8075	SIRPA_Y496	SIRPA	Y496			PSFSEYASVQV			P	S	F	S	E	Y	A	S	V	Q	V			1	0.825485	0.155098	0.836825	0.230053	0.856912	0.0540426	1.27751	0.0443123	1.07527	0.318734	0.961501	0.253021		FALSE	FALSE	FALSE	FALSE	FALSE	FALSE
pTyr-Var	8076	SIRPA_Y496_P491L	SIRPA	Y496	P491L		LSFSEYASVQV			L	S	F	S	E	Y	A	S	V	Q	V			1	1.03904	0.21072	1.29806	0.102421	1.04086	0.259839	0.851931	0.0730701	1.02315	0.147159	1.07746	0.179726		FALSE	FALSE	FALSE	FALSE	FALSE	FALSE
pTyr-Var	8077	SIX3_Y225	SIX3	Y225			LLREWYLQDPY			L	L	R	E	W	Y	L	Q	D	P	Y			2	2.03168	0.473105	1.81462	0.0324853	2.01212	0.0596473	2.09887	0.21142	2.08383	0.118752	2.00976	0.276939		FALSE	FALSE	FALSE	FALSE	FALSE	FALSE
pTyr-Var	8078	SIX3_Y225_L226V	SIX3	Y225	L226V		LLREWYVQDPY			L	L	R	E	W	Y	V	Q	D	P	Y			2	1.90179	0.359526	1.65918	0.550037	1.57728	0.350608	2.158	0.483607	1.68502	0.31174	1.81406	0.117879		FALSE	FALSE	FALSE	FALSE	FALSE	FALSE
pTyr-Var	8079	SIX3_Y225_L226V_YF	SIX3	Y225	L226V	YF	LLREWYVQDPF			L	L	R	E	W	Y	V	Q	D	P	F			1	1.7655	0.179868	2.00585	0.322682	1.89721	0.0247363	2.15883	0.290073	1.89598	0.156327	2.02042	0.0903727		FALSE	FALSE	FALSE	FALSE	FALSE	FALSE
pTyr-Var	8080	SIX3_Y225_Q227P	SIX3	Y225	Q227P		LLREWYLPDPY			L	L	R	E	W	Y	L	P	D	P	Y			2	2.32502	0.0568795	2.37386	0.0455557	2.06448	0.417508	2.22166	0.131689	2.08677	0.324697	2.9703	0.189118		FALSE	FALSE	FALSE	FALSE	FALSE	FALSE
pTyr-Var	8081	SIX3_Y225_Q227P_YF	SIX3	Y225	Q227P	YF	LLREWYLPDPF			L	L	R	E	W	Y	L	P	D	P	F			1	2.05088	0.347204	2.11603	0.386657	2.19203	0.00516612	2.22087	0.0771396	2.01834	0.27862	2.17486	0.0296557		FALSE	FALSE	FALSE	FALSE	FALSE	FALSE
pTyr-Var	8082	SIX3_Y225_YF	SIX3	Y225		YF	LLREWYLQDPF			L	L	R	E	W	Y	L	Q	D	P	F			1	1.75342	0.133319	2.27392	0.129485	2.48757	0.286094	2.56203	0.0408274	2.31351	0.23303	1.73948	0.0695927		FALSE	FALSE	FALSE	FALSE	FALSE	FALSE
pTyr-Var	8083	SIX6OS1_Y129	SIX6OS1	Y129			QYQLKYSETPF			Q	Y	Q	L	K	Y	S	E	T	P	F			2	0.621035	0.126079	0.725791	0.0723327	0.560385	0.127342	0.664796	0.0157454	0.452252	0.0786518	0.767924	0.306638		FALSE	FALSE	FALSE	FALSE	FALSE	FALSE
pTyr-Var	8084	SIX6OS1_Y129_Y125C	SIX6OS1	Y129	Y125C		QCQLKYSETPF			Q	C	Q	L	K	Y	S	E	T	P	F			1	0.849158	0.347044	0.614234	0.0177469	0.749781	0.244248	0.808489	0.223243	0.84311	0.291735	0.867894	0.0913964		FALSE	FALSE	FALSE	FALSE	FALSE	FALSE
pTyr-Var	8085	SIX6OS1_Y129_YF	SIX6OS1	Y129		YF	QFQLKYSETPF			Q	F	Q	L	K	Y	S	E	T	P	F			1	1.03326	0.283398	0.925231	0.0285016	0.939424	0.405133	0.801668	0.166619	0.858898	0.250691	1.03006	0.227678		FALSE	FALSE	FALSE	FALSE	FALSE	FALSE
pTyr-Var	8086	SKAP2_Y197	SKAP2	Y197			PDKRIYQFTAA			P	D	K	R	I	Y	Q	F	T	A	A			1	0.706097	0.0212955	0.621273	0.175775	0.652787	0.150607	0.840818	0.172165	0.732309	0.0838475	0.630451	0.0064164		FALSE	FALSE	FALSE	FALSE	FALSE	FALSE
pTyr-Var	8087	SKAP2_Y197_A202S	SKAP2	Y197	A202S		PDKRIYQFTAS			P	D	K	R	I	Y	Q	F	T	A	S			1	0.727448	0.0775714	0.626635	0.0668356	0.736501	0.189785	0.664937	0.0572752	0.692922	0.0021705	0.857776	0.288345		FALSE	FALSE	FALSE	FALSE	FALSE	FALSE
pTyr-Var	8088	SLAMF7_Y304	SLAMF7	Y304			PANTVYSTVEI			P	A	N	T	V	Y	S	T	V	E	I			1	1.08091	0.100682	3.39656	0.972958	1.66655	0.288462	1.58288	0.133925	2.47475	0.195385	1.47164	0.057826		FALSE	TRUE	FALSE	FALSE	FALSE	FALSE
pTyr-Var	8089	SLAMF7_Y304_T302M	SLAMF7	Y304	T302M		PANMVYSTVEI			P	A	N	M	V	Y	S	T	V	E	I			1	0.926603	0.103974	1.79891	0.0311785	1.15765	0.289451	1.57475	0.364235	1.04457	0.24012	0.952256	0.0306527		FALSE	FALSE	FALSE	FALSE	FALSE	FALSE
pTyr-Var	8090	SLC12A3_Y70	SLC12A3	Y70			PTYEHYANSTQ			P	T	Y	E	H	Y	A	N	S	T	Q			2	0.716635	0.0448874	0.680418	0.126638	0.699684	0.12501	0.500398	0.168894	0.662437	0.113337	0.661526	0.0987954		FALSE	FALSE	FALSE	FALSE	FALSE	FALSE
pTyr-Var	8091	SLC12A3_Y70_E68K	SLC12A3	Y70	E68K		PTYKHYANSTQ			P	T	Y	K	H	Y	A	N	S	T	Q			2	0.767188	0.111433	0.493806	0.100391	0.390835	0.195041	0.689274	0.11573	0.422695	0.0286645	0.472539	0.205863		FALSE	FALSE	FALSE	FALSE	FALSE	FALSE
pTyr-Var	8092	SLC12A3_Y70_E68K_YF	SLC12A3	Y70	E68K	YF	PTFKHYANSTQ			P	T	F	K	H	Y	A	N	S	T	Q			1	0.785575	0.0476199	0.550796	0.00716869	0.82489	0.0557003	0.629014	0.0835001	0.742363	0.127655	0.626512	0.0841957		FALSE	FALSE	FALSE	FALSE	FALSE	FALSE
pTyr-Var	8093	SLC12A3_Y70_H69N	SLC12A3	Y70	H69N		PTYENYANSTQ			P	T	Y	E	N	Y	A	N	S	T	Q			2	2.09612	0.096499	2.61655	0.591	1.98957	0.11846	1.65918	0.274536	1.81592	0.462116	2.35056	0.0246093		FALSE	FALSE	FALSE	FALSE	FALSE	FALSE
pTyr-Var	8094	SLC12A3_Y70_H69N_YF	SLC12A3	Y70	H69N	YF	PTFENYANSTQ			P	T	F	E	N	Y	A	N	S	T	Q			1	0.927195	0.228142	0.335181	0.0899353	0.658484	0.136739	0.673677	0.0981202	0.419193	0.110402	0.831983	0.0883111		FALSE	FALSE	FALSE	FALSE	FALSE	FALSE
pTyr-Var	8095	SLC12A3_Y70_YF	SLC12A3	Y70		YF	PTFEHYANSTQ			P	T	F	E	H	Y	A	N	S	T	Q			1	1.07638	0.0580253	0.759666	0.11586	1.0902	0.000593091	0.888708	0.0649642	0.891512	0.0441898	0.757238	0.219662		FALSE	FALSE	FALSE	FALSE	FALSE	FALSE
pTyr-Var	8096	SLC15A2_Y60	SLC15A2	Y60			CERFSYYGMKA			C	E	R	F	S	Y	Y	G	M	K	A			2	0.976703	0.147449	0.86347	0.103887	0.84522	0.236518	0.847553	0.0841453	0.995747	0.067009	1.0308	0.132421		FALSE	FALSE	FALSE	FALSE	FALSE	FALSE
pTyr-Var	8097	SLC15A2_Y60_R57H	SLC15A2	Y60	R57H		CEHFSYYGMKA			C	E	H	F	S	Y	Y	G	M	K	A			2	1.03976	0.00933596	0.985443	0.0221959	1.05566	0.159631	1.01825	0.218521	1.19963	0.0108349	1.2975	0.0367655		FALSE	FALSE	FALSE	FALSE	FALSE	FALSE
pTyr-Var	8098	SLC15A2_Y60_R57H_YF	SLC15A2	Y60	R57H	YF	CEHFSYFGMKA			C	E	H	F	S	Y	F	G	M	K	A			1	1.34552	0.0781507	1.04263	0.169847	1.20778	0.05975	1.28179	0.114228	1.38272	0.0540688	1.38862	0.0251927		FALSE	FALSE	FALSE	FALSE	FALSE	FALSE
pTyr-Var	8099	SLC15A2_Y60_YF	SLC15A2	Y60		YF	CERFSYFGMKA			C	E	R	F	S	Y	F	G	M	K	A			1	1.18683	0.0296103	1.26959	0.0535825	0.941454	0.0360084	1.20678	0.077802	1.14822	0.0764628	1.42701	0.264032		FALSE	FALSE	FALSE	FALSE	FALSE	FALSE
pTyr-Var	8100	SLC15A2_Y61	SLC15A2	Y61			ERFSYYGMKAV			E	R	F	S	Y	Y	G	M	K	A	V			2	1.05811	0.0176105	0.92158	0.0571759	0.898768	0.112599	1.00469	0.0783421	0.87055	0.151306	1.05932	8.59577e-05		FALSE	FALSE	FALSE	FALSE	FALSE	FALSE
pTyr-Var	8101	SLC15A2_Y61_R57H	SLC15A2	Y61	R57H		EHFSYYGMKAV			E	H	F	S	Y	Y	G	M	K	A	V			2	0.859695	0.102244	0.745461	0.0135845	0.800804	0.00496257	1.0307	0.117562	0.94354	0.0494499	1.06131	0.0681383		FALSE	FALSE	FALSE	FALSE	FALSE	FALSE
pTyr-Var	8102	SLC15A2_Y61_R57H_YF	SLC15A2	Y61	R57H	YF	EHFSFYGMKAV			E	H	F	S	F	Y	G	M	K	A	V			1	0.963804	0.00892837	0.764335	0.0442645	0.668501	0.118904	0.94561	0.0281595	0.801808	0.00406909	0.838831	0.0859868		FALSE	FALSE	FALSE	FALSE	FALSE	FALSE
pTyr-Var	8103	SLC15A2_Y61_YF	SLC15A2	Y61		YF	ERFSFYGMKAV			E	R	F	S	F	Y	G	M	K	A	V			1	0.914487	0.19831	0.719939	0.129751	0.674511	0.0375247	0.740639	0.0482753	0.878434	0.0615065	0.673544	0.031362		FALSE	FALSE	FALSE	FALSE	FALSE	FALSE
pTyr-Var	8104	SLC16A6_Y224	SLC16A6	Y224			RKEAQYMLENE			R	K	E	A	Q	Y	M	L	E	N	E			1	0.583609	0.05627	0.314365	0.0427324	0.816156	0.0718436	0.482402	0.128573	0.401953	0.057716	0.52651	0.0946881		FALSE	FALSE	FALSE	FALSE	FALSE	FALSE
pTyr-Var	8105	SLC16A6_Y224_E221V	SLC16A6	Y224	E221V		RKVAQYMLENE			R	K	V	A	Q	Y	M	L	E	N	E			1	0.630514	0.0234501	0.626983	0.0554828	0.697346	0.0966267	0.584229	0.00469342	0.584626	0.0974986	0.617674	0.0139431		FALSE	FALSE	FALSE	FALSE	FALSE	FALSE
pTyr-Var	8106	SLC18A1_Y251	SLC18A1	Y251			FGSVMYEFVGK			F	G	S	V	M	Y	E	F	V	G	K			1	1.54611	0.15054	0.929174	0.0708149	1.16945	0.115181	1.26107	0.218069	1.32254	0.0465853	1.55542	0.201506		FALSE	FALSE	FALSE	FALSE	FALSE	FALSE
pTyr-Var	8107	SLC18A1_Y251_V249I	SLC18A1	Y251	V249I		FGSIMYEFVGK			F	G	S	I	M	Y	E	F	V	G	K			1	1.17027	0.162811	1.27772	0.00700881	1.09228	0.0105441	1.19607	0.132136	1.02357	0.066772	1.28698	0.184813		FALSE	FALSE	FALSE	FALSE	FALSE	FALSE
pTyr-Var	8108	SLC1A1_Y51	SLC1A1	Y51			TLEKFYFAFPG			T	L	E	K	F	Y	F	A	F	P	G			1	1.61836	0.387481	1.30448	0.0218783	1.35219	0.097503	1.48476	0.183122	1.29198	0.0297834	1.51262	0.113769		FALSE	FALSE	FALSE	FALSE	FALSE	FALSE
pTyr-Var	8109	SLC1A1_Y51_F50Y	SLC1A1	Y51	F50Y		TLEKYYFAFPG			T	L	E	K	Y	Y	F	A	F	P	G			2	1.26962	0.12485	1.36388	0.122095	1.67655	0.137119	1.18674	0.042036	1.48908	0.000406813	1.65409	0.0466044		FALSE	FALSE	FALSE	FALSE	FALSE	FALSE
pTyr-Var	8110	SLC20A2_Y187	SLC20A2	Y187			ALPVFYAATIA			A	L	P	V	F	Y	A	A	T	I	A			1	0.871328	0.0914756	1.68194	0.0270251	0.790188	0.0347258	0.902214	0.0208896	0.874384	0.0391665	0.694901	0.0436347		FALSE	FALSE	FALSE	FALSE	FALSE	FALSE
pTyr-Var	8111	SLC20A2_Y187_P184L	SLC20A2	Y187	P184L		ALLVFYAATIA			A	L	L	V	F	Y	A	A	T	I	A			1	1.87405	0.126079	1.48376	0.201521	1.84431	0.387183	1.77188	0.376289	1.8898	0.339363	1.5431	0.231757		FALSE	FALSE	FALSE	FALSE	FALSE	FALSE
pTyr-Var	8112	SLC20A2_Y377	SLC20A2	Y377			AQESNYRLLRR			A	Q	E	S	N	Y	R	L	L	R	R			1	0.174835	0.0203579	0.20202	0.0254967	0.258098	0.0447868	0.241831	0.0189646	0.22723	0.0540464	0.228079	0.0147917		FALSE	FALSE	FALSE	FALSE	FALSE	FALSE
pTyr-Var	8113	SLC20A2_Y377_R382Q	SLC20A2	Y377	R382Q		AQESNYRLLRQ			A	Q	E	S	N	Y	R	L	L	R	Q			1	0.939828	0.109356	0.506146	0.190572	0.538123	0.124563	0.482139	0.0589828	1.0572	0.0887303	0.792867	0.165772		FALSE	FALSE	FALSE	FALSE	FALSE	FALSE
pTyr-Var	8114	SLC20A2_Y386	SLC20A2	Y386			RRNNSYTCYTA			R	R	N	N	S	Y	T	C	Y	T	A			2	0.264023	0.0721964	0.28163	0.0276888	0.190011	0.02111	0.43993	0.106633	0.328289	0.13745	0.332782	0.0304292		FALSE	FALSE	FALSE	FALSE	FALSE	FALSE
pTyr-Var	8115	SLC20A2_Y386_R382Q	SLC20A2	Y386	R382Q		RQNNSYTCYTA			R	Q	N	N	S	Y	T	C	Y	T	A			2	1.00487	0.00506155	0.805406	0.134325	0.674162	0.023403	0.78428	0.0677471	1.39744	0.143142	0.573638	0.0802547		FALSE	FALSE	FALSE	FALSE	FALSE	FALSE
pTyr-Var	8116	SLC20A2_Y386_R382Q_YF	SLC20A2	Y386	R382Q	YF	RQNNSYTCFTA			R	Q	N	N	S	Y	T	C	F	T	A			1	0.563253	0.0113505	0.571984	0.0222648	0.583339	0.13774	0.612541	0.0514881	0.756611	0.174513	0.829821	0.258605		FALSE	FALSE	FALSE	FALSE	FALSE	FALSE
pTyr-Var	8117	SLC20A2_Y386_YF	SLC20A2	Y386		YF	RRNNSYTCFTA			R	R	N	N	S	Y	T	C	F	T	A			1	0.404487	0.058399	0.381625	0.0995766	0.230483	0.0626284	0.358315	0.0901198	0.396603	0.201737	0.58646	0.0108459		FALSE	FALSE	FALSE	FALSE	FALSE	FALSE
pTyr-Var	8118	SLC20A2_Y433	SLC20A2	Y433			LRYDSYSSYCN			L	R	Y	D	S	Y	S	S	Y	C	N			3	1.31371	0.455542	0.834775	0.10942	0.838462	0.346089	0.779623	0.0671091	1.02311	0.187347	0.896676	0.0955154		FALSE	FALSE	FALSE	FALSE	FALSE	FALSE
pTyr-Var	8119	SLC20A2_Y433_S434W	SLC20A2	Y433	S434W		LRYDSYWSYCN			L	R	Y	D	S	Y	W	S	Y	C	N			3	2.27376	1.14226	1.69461	0.498973	1.95862	0.443622	2.03832	0.120015	2.37473	0.27324	2.37073	0.127514		FALSE	FALSE	FALSE	FALSE	FALSE	FALSE
pTyr-Var	8120	SLC20A2_Y433_S434W_YF	SLC20A2	Y433	S434W	YF	LRFDSYWSFCN			L	R	F	D	S	Y	W	S	F	C	N			1	1.69963	0.0379734	1.28132	0.0928228	1.39621	0.0458295	1.36416	0.0108102	1.55485	0.0164179	1.37654	0.183746		FALSE	FALSE	FALSE	FALSE	FALSE	FALSE
pTyr-Var	8121	SLC20A2_Y433_YF	SLC20A2	Y433		YF	LRFDSYSSFCN			L	R	F	D	S	Y	S	S	F	C	N			1	0.830799	0.110935	0.80926	0.197093	0.981007	0.106262	0.657998	0.149959	0.882929	0.108397	0.81791	0.238125		FALSE	FALSE	FALSE	FALSE	FALSE	FALSE
pTyr-Var	8122	SLC20A2_Y436	SLC20A2	Y436			DSYSSYCNAVA			D	S	Y	S	S	Y	C	N	A	V	A			2	0.438374	0.0931708	0.499146	0.0335948	0.555681	0.035704	0.635411	0.133772	0.708322	0.259529	0.793679	0.202335		FALSE	FALSE	FALSE	FALSE	FALSE	FALSE
pTyr-Var	8123	SLC20A2_Y436_S434W	SLC20A2	Y436	S434W		DSYWSYCNAVA			D	S	Y	W	S	Y	C	N	A	V	A			2	1.00046	0.203861	0.805987	0.0523722	0.637996	0.0698734	0.809439	0.13389	0.850216	0.000156225	0.900486	0.119158		FALSE	FALSE	FALSE	FALSE	FALSE	FALSE
pTyr-Var	8124	SLC20A2_Y436_S434W_YF	SLC20A2	Y436	S434W	YF	DSFWSYCNAVA			D	S	F	W	S	Y	C	N	A	V	A			1	1.03745	0.0376401	0.710623	0.0239355	0.816012	0.0306739	0.822283	0.0638002	0.963869	0.036713	0.792347	0.00297864		FALSE	FALSE	FALSE	FALSE	FALSE	FALSE
pTyr-Var	8125	SLC20A2_Y436_YF	SLC20A2	Y436		YF	DSFSSYCNAVA			D	S	F	S	S	Y	C	N	A	V	A			1	0.963508	0.0651278	0.865373	0.0474859	0.812861	0.106956	0.948986	0.0616063	1.00095	0.151871	1.08943	0.351031		FALSE	FALSE	FALSE	FALSE	FALSE	FALSE
pTyr-Var	8126	SLC22A14_Y291	SLC22A14	Y291			LTGIAYSLPHW			L	T	G	I	A	Y	S	L	P	H	W			1	2.62769	0.11782	11.712	0.476745	7.19886	1.64492	9.61923	1.15982	3.03302	0.716044	1.25654	0.139036		FALSE	TRUE	TRUE	TRUE	FALSE	FALSE
pTyr-Var	8127	SLC22A14_Y291_S292G	SLC22A14	Y291	S292G		LTGIAYGLPHW			L	T	G	I	A	Y	G	L	P	H	W			1	1.67822	0.358475	3.7656	0.207378	3.16459	0.341542	4.10113	0.714206	0.98723	0.0935387	0.930853	0.309655		FALSE	TRUE	FALSE	TRUE	FALSE	FALSE
pTyr-Var	8128	SLC22A5_Y486	SLC22A5	Y486			VYLGAYDRFLP			V	Y	L	G	A	Y	D	R	F	L	P			2	1.23673	0.0256895	1.01732	0.161844	0.953753	0.00172535	0.903493	0.0265953	1.65837	0.0688747	1.05615	0.181224		FALSE	FALSE	FALSE	FALSE	FALSE	FALSE
pTyr-Var	8129	SLC22A5_Y486_R488C	SLC22A5	Y486	R488C		VYLGAYDCFLP			V	Y	L	G	A	Y	D	C	F	L	P			2	1.39655	0.301761	1.4538	0.138601	1.46143	0.054874	1.41351	0.00395398	1.53469	0.0253443	1.44362	0.1391		FALSE	FALSE	FALSE	FALSE	FALSE	FALSE
pTyr-Var	8130	SLC22A5_Y486_R488C_YF	SLC22A5	Y486	R488C	YF	VFLGAYDCFLP			V	F	L	G	A	Y	D	C	F	L	P			1	1.22653	0.0187579	1.35259	0.181821	1.39182	0.230436	1.51876	0.027278	1.3587	0.126814	1.66916	0.351806		FALSE	FALSE	FALSE	FALSE	FALSE	FALSE
pTyr-Var	8131	SLC22A5_Y486_R488H	SLC22A5	Y486	R488H		VYLGAYDHFLP			V	Y	L	G	A	Y	D	H	F	L	P			2	1.64173	0.336155	2.29927	0.736615	1.46696	0.0407469	1.74594	0.354645	3.51801	0.128891	1.76957	0.27858		FALSE	FALSE	FALSE	FALSE	TRUE	FALSE
pTyr-Var	8132	SLC22A5_Y486_R488H_YF	SLC22A5	Y486	R488H	YF	VFLGAYDHFLP			V	F	L	G	A	Y	D	H	F	L	P			1	1.19289	0.111385	1.28289	0.0515039	1.22571	0.08442	1.23372	0.188771	1.24519	0.103314	1.26913	0.222088		FALSE	FALSE	FALSE	FALSE	FALSE	FALSE
pTyr-Var	8133	SLC22A5_Y486_V481F	SLC22A5	Y486	V481F		FYLGAYDRFLP			F	Y	L	G	A	Y	D	R	F	L	P			2	1.84656	0.0564199	2.03492	0.65937	1.9125	0.0187576	1.83479	0.0606821	1.63184	0.080881	2.23761	0.669827		FALSE	FALSE	FALSE	FALSE	FALSE	FALSE
pTyr-Var	8134	SLC22A5_Y486_V481F_YF	SLC22A5	Y486	V481F	YF	FFLGAYDRFLP			F	F	L	G	A	Y	D	R	F	L	P			1	2.59823	0.51071	2.43523	0.396074	2.4907	0.142168	2.4237	0.398545	2.70476	0.456892	2.65092	0.0569045		FALSE	FALSE	FALSE	FALSE	FALSE	FALSE
pTyr-Var	8135	SLC22A5_Y486_V481I	SLC22A5	Y486	V481I		IYLGAYDRFLP			I	Y	L	G	A	Y	D	R	F	L	P			2	1.11425	0.124647	1.84577	0.186519	1.61323	0.254051	1.47611	0.0835235	1.94889	0.398606	1.72535	0.235744		FALSE	FALSE	FALSE	FALSE	FALSE	FALSE
pTyr-Var	8136	SLC22A5_Y486_V481I_YF	SLC22A5	Y486	V481I	YF	IFLGAYDRFLP			I	F	L	G	A	Y	D	R	F	L	P			1	1.74728	0.177979	1.8812	0.0867494	1.94281	0.291573	1.72728	0.418282	1.84888	0.125504	1.90043	0.189142		FALSE	FALSE	FALSE	FALSE	FALSE	FALSE
pTyr-Var	8137	SLC22A5_Y486_YF	SLC22A5	Y486		YF	VFLGAYDRFLP			V	F	L	G	A	Y	D	R	F	L	P			1	1.23412	0.0836497	1.20322	0.0108562	1.00212	0.103412	1.24002	0.100577	1.58574	0.597474	1.27256	0.166317		FALSE	FALSE	FALSE	FALSE	FALSE	FALSE
pTyr-Var	8138	SLC25A1_Y297	SLC25A1	Y297			IVFVIYDEVVK			I	V	F	V	I	Y	D	E	V	V	K			1	2.97558	0.0640418	3.23863	0.495231	3.53566	0.254756	3.66979	0.166824	2.99709	0.59646	3.84308	0.457526		FALSE	TRUE	TRUE	TRUE	FALSE	TRUE
pTyr-Var	8139	SLC25A1_Y297_Y297C	SLC25A1	Y297	Y297C		IVFVICDEVVK			I	V	F	V	I	C	D	E	V	V	K			0	2.12006	0.218318	1.79685	0.171453	1.68606	0.12127	1.8261	0.0826159	1.94033	0.114062	2.14594	0.127443		FALSE	FALSE	FALSE	FALSE	FALSE	FALSE
pTyr-Var	8140	SLC25A32_Y152	SLC25A32	Y152			RLMLQYDAVVN			R	L	M	L	Q	Y	D	A	V	V	N			1	1.10836	0.0488575	1.01503	0.344042	1.08156	0.0163267	0.990262	0.0653648	0.977212	0.0157782	0.904245	0.177968		FALSE	FALSE	FALSE	FALSE	FALSE	FALSE
pTyr-Var	8141	SLC25A32_Y152_R147H	SLC25A32	Y152	R147H		HLMLQYDAVVN			H	L	M	L	Q	Y	D	A	V	V	N			1	1.20607	0.109503	1.39029	0.163794	1.22027	0.170131	1.09088	0.0947223	1.50112	0.0676958	1.59868	0.129656		FALSE	FALSE	FALSE	FALSE	FALSE	FALSE
pTyr-Var	8142	SLC25A4_Y112	SLC25A4	Y112			KQFWRYFAGNL			K	Q	F	W	R	Y	F	A	G	N	L			1	0.930228	0.0624679	1.06003	0.139609	1.0702	0.0386629	1.17227	0.0163537	0.980724	0.0965769	1.41656	0.0686815		FALSE	FALSE	FALSE	FALSE	FALSE	FALSE
pTyr-Var	8143	SLC25A4_Y112_A114P	SLC25A4	Y112	A114P		KQFWRYFPGNL			K	Q	F	W	R	Y	F	P	G	N	L			1	1.85122	0.277408	1.67405	0.300679	1.80038	0.380073	1.91135	0.143978	2.27398	0.256544	2.32335	0.281678		FALSE	FALSE	FALSE	FALSE	FALSE	FALSE
pTyr-Var	8144	SLC25A4_Y187	SLC25A4	Y187			QGIIIYRAAYF			Q	G	I	I	I	Y	R	A	A	Y	F			2	0.829591	0.0440254	1.07225	0.0278982	0.962917	0.141321	1.04977	0.0886901	0.891433	0.131492	0.514919	0.0344404		FALSE	FALSE	FALSE	FALSE	FALSE	FALSE
pTyr-Var	8145	SLC25A4_Y187_R188K	SLC25A4	Y187	R188K		QGIIIYKAAYF			Q	G	I	I	I	Y	K	A	A	Y	F			2	1.46149	0.318846	2.69433	0.508015	2.24774	0.47269	2.53372	0.185638	1.40671	0.106366	0.856022	0.0807053		FALSE	FALSE	FALSE	FALSE	FALSE	FALSE
pTyr-Var	8146	SLC25A4_Y187_R188K_YF	SLC25A4	Y187	R188K	YF	QGIIIYKAAFF			Q	G	I	I	I	Y	K	A	A	F	F			1	0.733077	0.0626903	1.00236	0.188399	0.818839	0.378054	0.633389	0.179799	0.662566	0.127772	0.523488	0.216034		FALSE	FALSE	FALSE	FALSE	FALSE	FALSE
pTyr-Var	8147	SLC25A4_Y187_YF	SLC25A4	Y187		YF	QGIIIYRAAFF			Q	G	I	I	I	Y	R	A	A	F	F			1	0.884933	0.204211	0.50685	0.00193269	0.400265	0.149623	0.65958	0.103432	0.638991	0.0159598	0.527355	0.0427317		FALSE	FALSE	FALSE	FALSE	FALSE	FALSE
pTyr-Var	8148	SLC25A4_Y191	SLC25A4	Y191			IYRAAYFGVYD			I	Y	R	A	A	Y	F	G	V	Y	D			3	1.03043	0.00783974	0.800165	0.0932803	1.02855	0.00370637	0.8868	0.0163079	1.03026	0.115495	0.972083	0.125822		FALSE	FALSE	FALSE	FALSE	FALSE	FALSE
pTyr-Var	8149	SLC25A4_Y191_R188K	SLC25A4	Y191	R188K		IYKAAYFGVYD			I	Y	K	A	A	Y	F	G	V	Y	D			3	1.15431	0.113413	1.1579	0.148974	1.35087	0.038047	1.52079	0.279009	1.00447	0.208717	1.00724	0.113183		FALSE	FALSE	FALSE	FALSE	FALSE	FALSE
pTyr-Var	8150	SLC25A4_Y191_R188K_YF	SLC25A4	Y191	R188K	YF	IFKAAYFGVFD			I	F	K	A	A	Y	F	G	V	F	D			1	1.27727	0.0122012	1.04378	0.0189485	1.38466	0.126672	1.28672	0.0143774	1.30764	0.0197242	1.30494	0.153397		FALSE	FALSE	FALSE	FALSE	FALSE	FALSE
pTyr-Var	8151	SLC25A4_Y191_YF	SLC25A4	Y191		YF	IFRAAYFGVFD			I	F	R	A	A	Y	F	G	V	F	D			1	0.987357	0.0453425	0.964016	0.0680094	1.03336	0.0914677	1.17991	0.190309	1.25563	0.171177	1.21158	0.0962087		FALSE	FALSE	FALSE	FALSE	FALSE	FALSE
pTyr-Var	8152	SLC25A4_Y81	SLC25A4	Y81			ANVIRYFPTQA			A	N	V	I	R	Y	F	P	T	Q	A			1	0.951709	0.0637233	0.659549	0.181293	0.912828	0.182837	0.755921	0.133323	0.8818	0.168089	0.895287	0.0540809		FALSE	FALSE	FALSE	FALSE	FALSE	FALSE
pTyr-Var	8153	SLC25A4_Y81_R80H	SLC25A4	Y81	R80H		ANVIHYFPTQA			A	N	V	I	H	Y	F	P	T	Q	A			1	0.92325	0.100946	1.00708	0.0179047	1.07539	0.102898	0.991182	0.0679163	1.08938	0.0925252	0.872482	0.044217		FALSE	FALSE	FALSE	FALSE	FALSE	FALSE
pTyr-Var	8154	SLC25A5_Y112	SLC25A5	Y112			TQFWLYFAGNL			T	Q	F	W	L	Y	F	A	G	N	L			1	1.58298	0.0268894	1.03826	0.0155288	0.858282	0.0664281	1.05752	0.0444832	1.6906	0.192698	1.0487	0.091922		FALSE	FALSE	FALSE	FALSE	FALSE	FALSE
pTyr-Var	8155	SLC25A5_Y112_L111R	SLC25A5	Y112	L111R		TQFWRYFAGNL			T	Q	F	W	R	Y	F	A	G	N	L			1	0.874326	0.282889	0.702854	0.0696699	0.666231	0.00578869	0.681396	0.120182	0.68063	0.018659	0.67717	0.0956823		FALSE	FALSE	FALSE	FALSE	FALSE	FALSE
pTyr-Var	8156	SLC26A3_Y520	SLC26A3	Y520			GRTNIYKNKKD			G	R	T	N	I	Y	K	N	K	K	D			1	0.525149	0.0240427	0.492832	0.0347838	0.470642	0.162633	0.587923	0.0758155	0.549803	0.151209	0.535973	0.0401805		FALSE	FALSE	FALSE	FALSE	FALSE	FALSE
pTyr-Var	8157	SLC26A3_Y520_K521N	SLC26A3	Y520	K521N		GRTNIYNNKKD			G	R	T	N	I	Y	N	N	K	K	D			1	0.93659	0.0632201	0.762274	0.211628	0.878921	0.0428157	0.876819	0.101224	0.880434	0.166719	0.840516	0.138342		FALSE	FALSE	FALSE	FALSE	FALSE	FALSE
pTyr-Var	8158	SLC26A3_Y520_Y520C	SLC26A3	Y520	Y520C		GRTNICKNKKD			G	R	T	N	I	C	K	N	K	K	D			0	1.5265	0.417621	1.33535	0.0907252	1.55381	0.107949	1.78053	0.295352	1.59005	0.0554245	1.75725	0.00659832		FALSE	FALSE	FALSE	FALSE	FALSE	FALSE
pTyr-Var	8159	SLC26A3_Y526	SLC26A3	Y526			KNKKDYYDMYE			K	N	K	K	D	Y	Y	D	M	Y	E			3	0.852883	0.0985497	0.502106	0.0701334	0.588432	0.0112533	0.896446	0.196112	0.712614	0.0401362	0.786401	0.218639		FALSE	FALSE	FALSE	FALSE	FALSE	FALSE
pTyr-Var	8160	SLC26A3_Y526_K521N	SLC26A3	Y526	K521N		NNKKDYYDMYE			N	N	K	K	D	Y	Y	D	M	Y	E			3	0.860177	0.0150989	0.514555	0.0775716	0.599937	0.221259	0.448987	0.223666	0.616847	0.00213873	0.845542	0.155322		FALSE	FALSE	FALSE	FALSE	FALSE	FALSE
pTyr-Var	8161	SLC26A3_Y526_K521N_YF	SLC26A3	Y526	K521N	YF	NNKKDYFDMFE			N	N	K	K	D	Y	F	D	M	F	E			1	0.69159	0.147051	0.654285	0.0223042	0.681421	0.019725	0.751938	0.0315045	0.741878	0.068063	0.651297	0.0966558		FALSE	FALSE	FALSE	FALSE	FALSE	FALSE
pTyr-Var	8162	SLC26A3_Y526_YF	SLC26A3	Y526		YF	KNKKDYFDMFE			K	N	K	K	D	Y	F	D	M	F	E			1	0.753356	0.314843	0.81046	0.0621468	1.10012	0.123529	0.978876	0.454584	1.07073	0.112577	0.974403	0.138873		FALSE	FALSE	FALSE	FALSE	FALSE	FALSE
pTyr-Var	8163	SLC26A3_Y756	SLC26A3	Y756			LRNRVYEVPVE			L	R	N	R	V	Y	E	V	P	V	E			1	0.689475	0.0729255	0.678264	0.104357	0.802247	0.125513	0.606337	0.0743694	0.718371	0.238426	0.581161	0.0117289		FALSE	FALSE	FALSE	FALSE	FALSE	FALSE
pTyr-Var	8164	SLC26A3_Y756_N753S	SLC26A3	Y756	N753S		LRSRVYEVPVE			L	R	S	R	V	Y	E	V	P	V	E			1	0.694055	0.198654	0.691014	0.0447226	0.764324	0.0237355	0.805125	0.00256839	0.583509	0.0199201	0.588877	0.0572207		FALSE	FALSE	FALSE	FALSE	FALSE	FALSE
pTyr-Var	8165	SLC27A4_Y243	SLC27A4	Y243			TDKLFYIYTSG			T	D	K	L	F	Y	I	Y	T	S	G			2	1.05159	0.213913	0.943251	0.206478	1.11311	0.00489711	0.848854	0.0411601	1.23649	0.290466	1.02316	0.0437917		FALSE	FALSE	FALSE	FALSE	FALSE	FALSE
pTyr-Var	8166	SLC27A4_Y243_S247P	SLC27A4	Y243	S247P		TDKLFYIYTPG			T	D	K	L	F	Y	I	Y	T	P	G			2	0.87802	0.149587	0.642999	0.000770221	0.601437	0.073083	0.597026	0.0277941	0.843081	0.0345032	0.675893	0.0916709		FALSE	FALSE	FALSE	FALSE	FALSE	FALSE
pTyr-Var	8167	SLC27A4_Y243_S247P_YF	SLC27A4	Y243	S247P	YF	TDKLFYIFTPG			T	D	K	L	F	Y	I	F	T	P	G			1	0.774343	0.057616	0.732004	0.0617478	0.69801	0.0565815	0.948139	0.0552871	0.88126	0.127457	0.766296	0.0256946		FALSE	FALSE	FALSE	FALSE	FALSE	FALSE
pTyr-Var	8168	SLC27A4_Y243_YF	SLC27A4	Y243		YF	TDKLFYIFTSG			T	D	K	L	F	Y	I	F	T	S	G			1	1.05381	0.276176	1.12266	0.219285	1.10915	0.115117	1.18876	0.374445	1.02987	0.312714	1.31239	0.0962861		FALSE	FALSE	FALSE	FALSE	FALSE	FALSE
pTyr-Var	8169	SLC27A4_Y245	SLC27A4	Y245			KLFYIYTSGTT			K	L	F	Y	I	Y	T	S	G	T	T			2	1.44916	0.214096	1.37448	0.0803714	1.12698	0.144797	1.03152	0.12578	1.13923	0.0148129	1.19628	0.250134		FALSE	FALSE	FALSE	FALSE	FALSE	FALSE
pTyr-Var	8170	SLC27A4_Y245_S247P	SLC27A4	Y245	S247P		KLFYIYTPGTT			K	L	F	Y	I	Y	T	P	G	T	T			2	0.725077	0.140188	0.765017	0.0428508	0.654424	0.13086	0.739601	0.0771573	0.678709	0.0481605	0.6939	0.00540542		FALSE	FALSE	FALSE	FALSE	FALSE	FALSE
pTyr-Var	8171	SLC27A4_Y245_S247P_YF	SLC27A4	Y245	S247P	YF	KLFFIYTPGTT			K	L	F	F	I	Y	T	P	G	T	T			1	0.698409	0.0382932	0.428751	0.0116252	0.532762	0.154837	0.525129	0.089042	0.64047	0.102911	0.541401	0.14363		FALSE	FALSE	FALSE	FALSE	FALSE	FALSE
pTyr-Var	8172	SLC27A4_Y245_YF	SLC27A4	Y245		YF	KLFFIYTSGTT			K	L	F	F	I	Y	T	S	G	T	T			1	0.798932	0.166697	0.597978	0.0396959	0.835061	0.21844	0.79273	0.0842269	0.909761	0.091716	0.711434	0.0495781		FALSE	FALSE	FALSE	FALSE	FALSE	FALSE
pTyr-Var	8173	SLC28A1_Y404	SLC28A1	Y404			GVKLTYGDAQN			G	V	K	L	T	Y	G	D	A	Q	N			1	0.852764	0.0647095	0.710876	0.0694507	0.753406	0.0283493	0.79815	0.0715426	0.732068	0.0369748	0.727885	0.137138		FALSE	FALSE	FALSE	FALSE	FALSE	FALSE
pTyr-Var	8174	SLC28A1_Y404_N409S	SLC28A1	Y404	N409S		GVKLTYGDAQS			G	V	K	L	T	Y	G	D	A	Q	S			1	0.69016	0.000618644	0.59484	0.0267304	0.745902	0.0651422	0.603366	0.0600087	0.649678	0.0599022	0.676161	0.0077844		FALSE	FALSE	FALSE	FALSE	FALSE	FALSE
pTyr-Var	8175	SLC28A3_Y113	SLC28A3	Y113			ILLAGYLVMVI			I	L	L	A	G	Y	L	V	M	V	I			1	2.36235	0.696002	1.93735	0.00603983	2.15249	0.372032	2.1187	0.268907	2.34396	0.074264	2.47723	0.234349		FALSE	FALSE	FALSE	FALSE	FALSE	FALSE
pTyr-Var	8176	SLC28A3_Y113_Y113C	SLC28A3	Y113	Y113C		ILLAGCLVMVI			I	L	L	A	G	C	L	V	M	V	I			0	2.26519	0.293642	1.8934	0.0776485	1.75206	0.252847	1.68722	0.271325	2.23847	0.269317	1.61602	0.0510328		FALSE	FALSE	FALSE	FALSE	FALSE	FALSE
pTyr-Var	8177	SLC2A4_Y56	SLC2A4	Y56			VIEQSYNETWL			V	I	E	Q	S	Y	N	E	T	W	L			1	0.648703	0.0605647	0.527771	0.0781293	0.781311	0.161104	0.862282	0.172636	0.626985	0.0583495	0.684983	0.146821		FALSE	FALSE	FALSE	FALSE	FALSE	FALSE
pTyr-Var	8178	SLC2A4_Y56_S55R	SLC2A4	Y56	S55R		VIEQRYNETWL			V	I	E	Q	R	Y	N	E	T	W	L			1	0.997136	0.156492	0.729983	0.177476	0.855139	0.00295495	0.991338	0.029239	0.794867	0.0225416	1.00351	0.0124236		FALSE	FALSE	FALSE	FALSE	FALSE	FALSE
pTyr-Var	8179	SLC34A2_Y109	SLC34A2	Y109			LLGFLYFFVCS			L	L	G	F	L	Y	F	F	V	C	S			1	2.89644	0.0529985	2.34276	0.477563	3.03514	0.251856	2.59399	0.245048	2.70247	0.269644	2.9369	0.607407		FALSE	FALSE	FALSE	FALSE	FALSE	FALSE
pTyr-Var	8180	SLC34A2_Y109_G106R	SLC34A2	Y109	G106R		LLRFLYFFVCS			L	L	R	F	L	Y	F	F	V	C	S			1	2.72227	0.0772026	2.33297	0.173986	2.91977	0.417327	2.98299	0.50355	3.56619	0.419954	3.63733	0.548366		FALSE	FALSE	FALSE	FALSE	TRUE	TRUE
pTyr-Var	8181	SLC35G2_Y403	SLC35G2	Y403			LRKQDYQEILD			L	R	K	Q	D	Y	Q	E	I	L	D			1	1.06471	0.464825	0.970159	0.22408	0.975974	0.0614671	4.17716	3.57947	0.682372	0.205737	1.18054	0.538638		FALSE	FALSE	FALSE	TRUE	FALSE	FALSE
pTyr-Var	8182	SLC35G2_Y403_K400R	SLC35G2	Y403	K400R		LRRQDYQEILD			L	R	R	Q	D	Y	Q	E	I	L	D			1	0.410742	0.00167979	0.554463	0.00446881	0.438985	0.115925	0.444449	0.0335346	0.341457	0.0807969	0.294017	0.138718		FALSE	FALSE	FALSE	FALSE	FALSE	FALSE
pTyr-Var	8183	SLC38A4_Y27	SLC38A4	Y27			SAPDSYIGIGN			S	A	P	D	S	Y	I	G	I	G	N			1	0.571785	0.00437652	0.557749	0.0356128	0.694314	0.0439832	0.649994	0.00164904	0.594477	0.0121476	0.65257	0.115602		FALSE	FALSE	FALSE	FALSE	FALSE	FALSE
pTyr-Var	8184	SLC38A4_Y27_G29R	SLC38A4	Y27	G29R		SAPDSYIRIGN			S	A	P	D	S	Y	I	R	I	G	N			1	0.613473	0.161028	0.678853	0.00525319	0.77177	0.0227476	0.752207	0.0475232	0.608747	0.0283375	0.785727	0.0712028		FALSE	FALSE	FALSE	FALSE	FALSE	FALSE
pTyr-Var	8185	SLC39A4_Y359	SLC39A4	Y359			RGVTHYILQTF			R	G	V	T	H	Y	I	L	Q	T	F			1	3.18793	0.0138485	3.10333	0.381105	3.84141	0.0664633	2.56648	0.0760883	3.26381	0.0106949	3.31941	0.328899		FALSE	FALSE	TRUE	FALSE	TRUE	TRUE
pTyr-Var	8186	SLC39A4_Y359_T357A	SLC39A4	Y359	T357A		RGVAHYILQTF			R	G	V	A	H	Y	I	L	Q	T	F			1	2.48845	0.953527	2.05004	0.392984	2.44181	0.551756	2.13847	0.707371	2.59923	0.543317	3.33747	0.916836		FALSE	FALSE	FALSE	FALSE	FALSE	TRUE
pTyr-Var	8187	SLC3A1_Y461	SLC3A1	Y461			RLGNQYVNVMN			R	L	G	N	Q	Y	V	N	V	M	N			1	3.67031	0.941718	6.58264	1.38354	4.03216	0.264611	4.92804	0.759688	4.91362	0.387665	4.01211	0.529985		TRUE	TRUE	TRUE	TRUE	TRUE	TRUE
pTyr-Var	8188	SLC3A1_Y461_R456C	SLC3A1	Y461	R456C		CLGNQYVNVMN			C	L	G	N	Q	Y	V	N	V	M	N			1	2.34144	0.156673	2.98962	0.389322	2.1213	0.227556	2.36197	0.287066	2.6441	0.135879	2.28628	0.114157		FALSE	FALSE	FALSE	FALSE	FALSE	FALSE
pTyr-Var	8189	SLC3A1_Y461_R456H	SLC3A1	Y461	R456H		HLGNQYVNVMN			H	L	G	N	Q	Y	V	N	V	M	N			1	3.63347	0.483933	6.53315	1.30712	3.83826	0.201109	4.15643	0.181378	5.36644	0.374849	3.68301	0.313475		TRUE	TRUE	TRUE	TRUE	TRUE	TRUE
pTyr-Var	8190	SLC3A1_Y461_Y461H	SLC3A1	Y461	Y461H		RLGNQHVNVMN			R	L	G	N	Q	H	V	N	V	M	N			0	1.11709	0.117276	0.606824	0.257122	0.650802	0.16982	0.579317	0.0312296	0.65054	0.105997	0.71165	0.223487		FALSE	FALSE	FALSE	FALSE	FALSE	FALSE
pTyr-Var	8191	SLC4A1_Y46	SLC4A1	Y46			ATATDYHTTSH			A	T	A	T	D	Y	H	T	T	S	H			1	0.648918	0.0635908	0.527073	0.0433204	0.421971	0.0563513	0.590267	0.0280358	0.511328	0.0890217	0.477893	0.0673305		FALSE	FALSE	FALSE	FALSE	FALSE	FALSE
pTyr-Var	8192	SLC4A1_Y46_D45E	SLC4A1	Y46	D45E		ATATEYHTTSH			A	T	A	T	E	Y	H	T	T	S	H			1	0.67002	0.0832623	0.430805	0.0802077	0.553135	0.131013	0.622153	0.101083	0.627989	0.20177	0.497157	0.0275992		FALSE	FALSE	FALSE	FALSE	FALSE	FALSE
pTyr-Var	8193	SLC4A1_Y553	SLC4A1	Y553			PLQKTYNYNVL			P	L	Q	K	T	Y	N	Y	N	V	L			2	1.21474	0.405366	1.05294	0.0736556	1.14949	0.368465	1.04451	0.21438	1.32396	2.26608e-05	1.14571	0.332237		FALSE	FALSE	FALSE	FALSE	FALSE	FALSE
pTyr-Var	8194	SLC4A1_Y553_K551N	SLC4A1	Y553	K551N		PLQNTYNYNVL			P	L	Q	N	T	Y	N	Y	N	V	L			2	0.788438	0.190543	0.720171	0.102424	0.670143	0.0132517	0.894328	0.226347	1.12597	0.322144	0.864697	0.152907		FALSE	FALSE	FALSE	FALSE	FALSE	FALSE
pTyr-Var	8195	SLC4A1_Y553_K551N_YF	SLC4A1	Y553	K551N	YF	PLQNTYNFNVL			P	L	Q	N	T	Y	N	F	N	V	L			1	0.997957	0.0284434	0.706436	0.0906567	0.832669	0.260349	0.966929	0.0160538	0.896114	0.00844166	0.866359	0.310153		FALSE	FALSE	FALSE	FALSE	FALSE	FALSE
pTyr-Var	8196	SLC4A1_Y553_P548L	SLC4A1	Y553	P548L		LLQKTYNYNVL			L	L	Q	K	T	Y	N	Y	N	V	L			2	1.16233	0.0653202	0.962148	0.0454913	1.18719	0.220769	1.00168	0.0885376	0.850905	0.0372048	1.1361	0.057402		FALSE	FALSE	FALSE	FALSE	FALSE	FALSE
pTyr-Var	8197	SLC4A1_Y553_P548L_YF	SLC4A1	Y553	P548L	YF	LLQKTYNFNVL			L	L	Q	K	T	Y	N	F	N	V	L			1	1.13231	0.301143	1.21422	0.07332	1.3443	0.47003	1.54132	0.0429232	1.19896	0.289714	1.3551	0.00454927		FALSE	FALSE	FALSE	FALSE	FALSE	FALSE
pTyr-Var	8198	SLC4A1_Y553_T552I	SLC4A1	Y553	T552I		PLQKIYNYNVL			P	L	Q	K	I	Y	N	Y	N	V	L			2	1.15928	0.0574488	1.39292	0.39737	1.33496	0.0445098	1.16505	0.0140694	0.974734	0.0628041	1.34581	0.204829		FALSE	FALSE	FALSE	FALSE	FALSE	FALSE
pTyr-Var	8199	SLC4A1_Y553_T552I_YF	SLC4A1	Y553	T552I	YF	PLQKIYNFNVL			P	L	Q	K	I	Y	N	F	N	V	L			1	1.78948	0.00135796	1.83322	0.355718	2.32559	0.369759	3.22559	1.48699	2.26777	0.2338	2.5715	0.614137		FALSE	FALSE	FALSE	TRUE	FALSE	FALSE
pTyr-Var	8200	SLC4A1_Y553_V557M	SLC4A1	Y553	V557M		PLQKTYNYNML			P	L	Q	K	T	Y	N	Y	N	M	L			2	0.564713	0.101827	1.56452	0.348507	0.846158	0.313543	0.726989	0.144646	0.604846	0.025602	0.894588	0.183881		FALSE	FALSE	FALSE	FALSE	FALSE	FALSE
pTyr-Var	8201	SLC4A1_Y553_V557M_YF	SLC4A1	Y553	V557M	YF	PLQKTYNFNML			P	L	Q	K	T	Y	N	F	N	M	L			1	1.53241	0.170975	1.22851	0.117692	1.54306	0.512211	1.12552	0.276941	1.32659	0.186488	0.959212	0.229501		FALSE	FALSE	FALSE	FALSE	FALSE	FALSE
pTyr-Var	8202	SLC4A1_Y553_Y555H	SLC4A1	Y553	Y555H		PLQKTYNHNVL			P	L	Q	K	T	Y	N	H	N	V	L			1	1.30748	0.265989	0.944996	0.192331	1.07478	0.179983	1.1945	0.100359	0.83275	0.0951257	0.882326	0.203923		FALSE	FALSE	FALSE	FALSE	FALSE	FALSE
pTyr-Var	8203	SLC4A1_Y553_YF	SLC4A1	Y553		YF	PLQKTYNFNVL			P	L	Q	K	T	Y	N	F	N	V	L			1	1.08702	0.0622145	1.29907	0.151259	1.19665	0.302021	1.14627	0.299543	1.02939	0.0380694	1.44003	0.404695		FALSE	FALSE	FALSE	FALSE	FALSE	FALSE
pTyr-Var	8204	SLC4A1_Y8	SLC4A1	Y8			ELQDDYEDMME			E	L	Q	D	D	Y	E	D	M	M	E			1	0.474025	0.0158147	0.563452	0.043469	0.461176	0.0208675	0.41173	0.0629475	0.45722	0.0292789	0.527339	0.0756851		FALSE	FALSE	FALSE	FALSE	FALSE	FALSE
pTyr-Var	8205	SLC4A1_Y8_M11T	SLC4A1	Y8	M11T		ELQDDYEDTME			E	L	Q	D	D	Y	E	D	T	M	E			1	0.732706	0.00113769	0.542694	0.0644383	0.52824	0.0433472	0.578652	0.0773526	0.59365	0.024497	0.594603	0.0745736		FALSE	FALSE	FALSE	FALSE	FALSE	FALSE
pTyr-Var	8206	SLC4A11_Y820	SLC4A11	Y820			YPPTHYIRRVP			Y	P	P	T	H	Y	I	R	R	V	P			2	0.329806	0.0319901	0.364139	0.0995722	0.412467	0.147996	0.340802	0.0195094	0.365319	0.0783569	0.389056	0.047617		FALSE	FALSE	FALSE	FALSE	FALSE	FALSE
pTyr-Var	8207	SLC4A11_Y820_V824M	SLC4A11	Y820	V824M		YPPTHYIRRMP			Y	P	P	T	H	Y	I	R	R	M	P			2	0.268963	0.0228562	0.266018	0.0232115	0.340174	0.034499	0.21515	0.00825572	0.256435	0.0261848	0.183825	0.0152774		FALSE	FALSE	FALSE	FALSE	FALSE	FALSE
pTyr-Var	8208	SLC4A11_Y820_V824M_YF	SLC4A11	Y820	V824M	YF	FPPTHYIRRMP			F	P	P	T	H	Y	I	R	R	M	P			1	0.386069	0.100681	0.302693	0.000636885	0.314066	0.0129178	0.269597	0.0271119	0.215558	0.0392222	0.404905	0.0847694		FALSE	FALSE	FALSE	FALSE	FALSE	FALSE
pTyr-Var	8209	SLC4A11_Y820_YF	SLC4A11	Y820		YF	FPPTHYIRRVP			F	P	P	T	H	Y	I	R	R	V	P			1	0.417323	0.0196316	0.377625	0.196282	0.266736	0.0866969	0.290787	0.0707803	0.27752	0.0421442	0.274732	0.116393		FALSE	FALSE	FALSE	FALSE	FALSE	FALSE
pTyr-Var	8210	SLC4A11_Y853	SLC4A11	Y853			MSSLPYMKMIF			M	S	S	L	P	Y	M	K	M	I	F			1	1.99815	0.486813	9.46516	1.02339	5.16782	1.00677	6.436	1.4031	2.05188	0.204459	2.08081	0.190732		FALSE	TRUE	TRUE	TRUE	FALSE	FALSE
pTyr-Var	8211	SLC4A11_Y853_M848I	SLC4A11	Y853	M848I		ISSLPYMKMIF			I	S	S	L	P	Y	M	K	M	I	F			1	2.95085	0.647716	12.7591	2.73286	7.65422	1.76104	9.50892	3.24737	4.01201	1.01531	3.31401	0.762659		FALSE	TRUE	TRUE	TRUE	TRUE	TRUE
pTyr-Var	8212	SLC4A11_Y853_M856V	SLC4A11	Y853	M856V		MSSLPYMKVIF			M	S	S	L	P	Y	M	K	V	I	F			1	2.66423	0.318812	11.6379	0.401197	6.85238	1.01526	9.38556	2.00802	2.63141	0.257191	2.20203	0.0690972		FALSE	TRUE	TRUE	TRUE	FALSE	FALSE
pTyr-Var	8213	SLC52A2_Y305	SLC52A2	Y305			FSCLPYGRLAY			F	S	C	L	P	Y	G	R	L	A	Y			2	0.720364	0.0946323	0.563012	0.0421276	0.589129	0.0938431	0.591281	0.0762617	0.841133	0.0910615	0.788054	0.133049		FALSE	FALSE	FALSE	FALSE	FALSE	FALSE
pTyr-Var	8214	SLC52A2_Y305_G306R	SLC52A2	Y305	G306R		FSCLPYRRLAY			F	S	C	L	P	Y	R	R	L	A	Y			2	0.279144	0.0419628	0.260233	0.0190408	0.315845	0.0904738	0.197456	0.081117	0.251252	0.0386716	0.226969	0.0229262		FALSE	FALSE	FALSE	FALSE	FALSE	FALSE
pTyr-Var	8215	SLC52A2_Y305_G306R_YF	SLC52A2	Y305	G306R	YF	FSCLPYRRLAF			F	S	C	L	P	Y	R	R	L	A	F			1	0.241533	0.11273	0.330004	0.0239804	0.342676	0.142598	0.284514	0.00570437	0.202804	0.0317606	0.266219	0.111327		FALSE	FALSE	FALSE	FALSE	FALSE	FALSE
pTyr-Var	8216	SLC52A2_Y305_Y305C	SLC52A2	Y305	Y305C		FSCLPCGRLAY			F	S	C	L	P	C	G	R	L	A	Y			1	2.37596	0.142796	2.87388	0.161203	3.0491	0.238844	2.86193	0.288528	2.71811	0.229038	3.2446	0.158514		FALSE	FALSE	FALSE	FALSE	FALSE	TRUE
pTyr-Var	8217	SLC52A2_Y305_Y305C_YF	SLC52A2	Y305	Y305C	YF	FSCLPCGRLAF			F	S	C	L	P	C	G	R	L	A	F			0	2.64881	0.596167	2.88873	0.243835	4.13421	0.391633	3.32182	0.14469	3.33085	0.17886	3.5091	0.175652		FALSE	FALSE	TRUE	TRUE	TRUE	TRUE
pTyr-Var	8218	SLC52A2_Y305_YF	SLC52A2	Y305		YF	FSCLPYGRLAF			F	S	C	L	P	Y	G	R	L	A	F			1	0.813462	0.080928	1.29263	0.307704	1.50061	0.752625	0.921358	0.01562	0.800806	0.122427	1.07117	0.0461707		FALSE	FALSE	FALSE	FALSE	FALSE	FALSE
pTyr-Var	8219	SLC5A3_Y565	SLC5A3	Y565			PKEEPYQMQEK			P	K	E	E	P	Y	Q	M	Q	E	K			1	1.5857	0.530348	0.913553	0.435297	0.92593	0.0128757	0.824439	0.0610319	0.68281	0.0343492	0.535732	0.0180663		FALSE	FALSE	FALSE	FALSE	FALSE	FALSE
pTyr-Var	8220	SLC5A3_Y565_Q566K	SLC5A3	Y565	Q566K		PKEEPYKMQEK			P	K	E	E	P	Y	K	M	Q	E	K			1	1.84007	1.15936	0.702137	0.0299935	0.515696	0.0858455	0.449465	0.304383	0.461756	0.00551738	0.756602	0.0268916		FALSE	FALSE	FALSE	FALSE	FALSE	FALSE
pTyr-Var	8221	SLC6A2_Y249	SLC6A2	Y249			VVIVLYFSLWK			V	V	I	V	L	Y	F	S	L	W	K			1	0.698154	0.0878796	0.512448	0.0589748	0.591325	0.0928774	0.79406	0.111536	0.642636	0.113901	0.638399	0.0198895		FALSE	FALSE	FALSE	FALSE	FALSE	FALSE
pTyr-Var	8222	SLC6A2_Y249_V245I	SLC6A2	Y249	V245I		VIIVLYFSLWK			V	I	I	V	L	Y	F	S	L	W	K			1	0.605249	0.0976526	0.95363	0.23833	0.763998	0.182873	1.19206	0.187232	0.893245	0.0386376	1.0314	0.0597846		FALSE	FALSE	FALSE	FALSE	FALSE	FALSE
pTyr-Var	8223	SLC7A14_Y693	SLC7A14	Y693			LHQSTYQRYDV			L	H	Q	S	T	Y	Q	R	Y	D	V			2	0.573694	0.186162	0.717798	0.238714	0.645059	0.0287608	0.627492	0.149509	0.802989	0.011263	0.653181	0.0319828		FALSE	FALSE	FALSE	FALSE	FALSE	FALSE
pTyr-Var	8224	SLC7A14_Y693_R695C	SLC7A14	Y693	R695C		LHQSTYQCYDV			L	H	Q	S	T	Y	Q	C	Y	D	V			2	1.15059	0.138878	0.810646	0.0477138	0.727851	0.124333	1.09689	0.136309	1.35183	0.134231	0.90811	0.254866		FALSE	FALSE	FALSE	FALSE	FALSE	FALSE
pTyr-Var	8225	SLC7A14_Y693_R695C_YF	SLC7A14	Y693	R695C	YF	LHQSTYQCFDV			L	H	Q	S	T	Y	Q	C	F	D	V			1	1.06647	0.233279	0.725948	0.0392608	0.804158	0.16502	0.583442	0.213483	1.00007	0.0922217	0.995915	0.220598		FALSE	FALSE	FALSE	FALSE	FALSE	FALSE
pTyr-Var	8226	SLC7A14_Y693_YF	SLC7A14	Y693		YF	LHQSTYQRFDV			L	H	Q	S	T	Y	Q	R	F	D	V			1	1.06127	0.226133	0.881232	0.0710105	0.934453	0.104146	0.829131	0.172841	0.799037	0.0070368	0.826119	0.038687		FALSE	FALSE	FALSE	FALSE	FALSE	FALSE
pTyr-Var	8227	SLC7A7_Y7	SLC7A7	Y7			VDSTEYEVASQ			V	D	S	T	E	Y	E	V	A	S	Q			1	0.766859	0.117768	0.468712	0.0780948	0.532544	0.079766	0.424356	0.0346052	0.549158	0.0448645	0.559635	0.0663621		FALSE	FALSE	FALSE	FALSE	FALSE	FALSE
pTyr-Var	8228	SLC7A7_Y7_T5I	SLC7A7	Y7	T5I		VDSIEYEVASQ			V	D	S	I	E	Y	E	V	A	S	Q			1	0.686776	0.0498599	0.521984	0.0235818	0.547417	0.0342742	0.530772	0.0880364	0.556701	0.0859498	0.708769	0.233283		FALSE	FALSE	FALSE	FALSE	FALSE	FALSE
pTyr-Var	8229	SLC9A1_Y683	SLC9A1	Y683			QKINNYLTVPA			Q	K	I	N	N	Y	L	T	V	P	A			1	1.3969	0.00824019	0.864265	0.0370121	0.902233	0.418652	0.946768	0.327536	0.565496	0.00190726	0.607144	0.0644219		FALSE	FALSE	FALSE	FALSE	FALSE	FALSE
pTyr-Var	8230	SLC9A1_Y683_N682K	SLC9A1	Y683	N682K		QKINKYLTVPA			Q	K	I	N	K	Y	L	T	V	P	A			1	0.976681	0.226823	1.1302	0.200258	1.61747	0.512991	1.07989	0.194416	0.951593	0.372349	1.31611	0.079463		FALSE	FALSE	FALSE	FALSE	FALSE	FALSE
pTyr-Var	8231	SLC9A9_Y591	SLC9A9	Y591			ELAINYQEQAS			E	L	A	I	N	Y	Q	E	Q	A	S			1	0.848809	0.163269	0.576342	0.0222112	0.710399	0.149467	0.559049	0.00291368	0.62017	0.0743137	0.513135	0.00770644		FALSE	FALSE	FALSE	FALSE	FALSE	FALSE
pTyr-Var	8232	SLC9A9_Y591_I589V	SLC9A9	Y591	I589V		ELAVNYQEQAS			E	L	A	V	N	Y	Q	E	Q	A	S			1	0.846164	0.0210188	0.599692	0.151853	0.817274	0.127539	0.754938	0.129404	0.809054	0.315659	0.947278	0.0387229		FALSE	FALSE	FALSE	FALSE	FALSE	FALSE
pTyr-Var	8233	SLCO1B1_Y645	SLCO1B1	Y645			YIILIYAMKKK			Y	I	I	L	I	Y	A	M	K	K	K			2	1.20335	0.470159	2.01239	0.0674821	1.38269	0.256124	2.18909	0.766171	1.61767	0.128186	2.01235	0.0452222		FALSE	FALSE	FALSE	FALSE	FALSE	FALSE
pTyr-Var	8234	SLCO1B1_Y645_L643F	SLCO1B1	Y645	L643F		YIIFIYAMKKK			Y	I	I	F	I	Y	A	M	K	K	K			2	1.11328	0.0265038	1.15777	0.430035	1.35709	0.41228	1.75192	0.340003	1.22247	0.011019	1.91539	0.258865		FALSE	FALSE	FALSE	FALSE	FALSE	FALSE
pTyr-Var	8235	SLCO1B1_Y645_L643F_YF	SLCO1B1	Y645	L643F	YF	FIIFIYAMKKK			F	I	I	F	I	Y	A	M	K	K	K			1	0.59918	0.100687	0.818565	0.43596	0.47109	0.274432	0.726137	0.22021	0.356905	0.108657	0.811337	0.500738		FALSE	FALSE	FALSE	FALSE	FALSE	FALSE
pTyr-Var	8236	SLCO1B1_Y645_YF	SLCO1B1	Y645		YF	FIILIYAMKKK			F	I	I	L	I	Y	A	M	K	K	K			1	0.826454	0.0993188	0.861159	0.426381	0.373761	0.0328874	0.760784	0.307986	0.542913	0.08899	1.00503	0.157944		FALSE	FALSE	FALSE	FALSE	FALSE	FALSE
pTyr-Var	8237	SLCO4A1_Y77	SLCO4A1	Y77			THEVRYVSAGQ			T	H	E	V	R	Y	V	S	A	G	Q			1	0.764152	0.0963816	0.522259	0.0297576	0.522307	0.0178746	0.570084	0.0444593	0.652649	0.000536451	0.685251	0.00533223		FALSE	FALSE	FALSE	FALSE	FALSE	FALSE
pTyr-Var	8238	SLCO4A1_Y77_V78I	SLCO4A1	Y77	V78I		THEVRYISAGQ			T	H	E	V	R	Y	I	S	A	G	Q			1	0.959065	0.146719	0.704011	0.019236	0.730538	0.097974	0.654247	0.12221	0.81302	0.265747	0.665784	0.0951756		FALSE	FALSE	FALSE	FALSE	FALSE	FALSE
pTyr-Var	8239	SLIT2_Y776	SLIT2	Y776			KELSNYKHLTL			K	E	L	S	N	Y	K	H	L	T	L			1	0.627008	0.078951	0.620937	0.0750199	0.545178	0.00362817	0.608853	0.194498	0.602275	0.105986	0.497922	0.0327315		FALSE	FALSE	FALSE	FALSE	FALSE	FALSE
pTyr-Var	8240	SLIT2_Y776_N775S	SLIT2	Y776	N775S		KELSSYKHLTL			K	E	L	S	S	Y	K	H	L	T	L			1	0.738705	0.130387	0.750707	0.151447	0.828286	0.145639	0.775316	0.055204	0.540528	0.0696221	0.773887	0.0618614		FALSE	FALSE	FALSE	FALSE	FALSE	FALSE
pTyr-Var	8241	SMAD2_Y128	SMAD2	Y128			LPHVIYCRLWR			L	P	H	V	I	Y	C	R	L	W	R			1	0.403082	0.0276254	0.401389	0.0300854	0.358805	0.0148796	0.316567	0.0307504	0.349936	0.00200965	0.482066	0.193746		FALSE	FALSE	FALSE	FALSE	FALSE	FALSE
pTyr-Var	8242	SMAD2_Y128_R133C	SMAD2	Y128	R133C		LPHVIYCRLWC			L	P	H	V	I	Y	C	R	L	W	C			1	2.16737	0.26895	3.04477	0.154597	2.57892	0.151809	2.88765	0.265587	2.41576	0.0645387	2.91342	0.0378719		FALSE	FALSE	FALSE	FALSE	FALSE	FALSE
pTyr-Var	8243	SMAD4_Y95	SMAD4	Y95			FPHVIYARLWR			F	P	H	V	I	Y	A	R	L	W	R			1	0.271341	0.0292157	0.398703	0.0172716	0.300716	0.0712823	0.227	0.00699072	0.290965	0.0989207	0.289225	0.00295412		FALSE	FALSE	FALSE	FALSE	FALSE	FALSE
pTyr-Var	8244	SMAD4_Y95_Y95S	SMAD4	Y95	Y95S		FPHVISARLWR			F	P	H	V	I	S	A	R	L	W	R			0	0.361398	0.0820392	0.415129	0.119392	0.307234	0.0221815	0.368692	0.0854372	0.286711	0.0311621	0.354332	0.087206		FALSE	FALSE	FALSE	FALSE	FALSE	FALSE
pTyr-Var	8245	SMARCA2_Y1190	SMARCA2	Y1190			LAAAKYKLNVD			L	A	A	A	K	Y	K	L	N	V	D			1	0.866744	0.0219765	0.515111	0.160847	0.757949	0.0335928	0.767883	0.177568	0.737242	0.0476658	0.709066	0.114709		FALSE	FALSE	FALSE	FALSE	FALSE	FALSE
pTyr-Var	8246	SMARCA2_Y1190_A1188P	SMARCA2	Y1190	A1188P		LAAPKYKLNVD			L	A	A	P	K	Y	K	L	N	V	D			1	0.762101	0.0479503	0.837345	0.20878	0.942657	0.175834	0.571759	0.173297	0.494123	0.0449287	0.851514	0.124655		FALSE	FALSE	FALSE	FALSE	FALSE	FALSE
pTyr-Var	8247	SMARCC2_Y324	SMARCC2	Y324			GPSTPYTKSKR			G	P	S	T	P	Y	T	K	S	K	R			1	0.49617	0.117863	0.534418	0.0173846	0.538095	0.00973725	0.484616	0.0987179	0.465843	0.0798542	0.555302	0.0143186		FALSE	FALSE	FALSE	FALSE	FALSE	FALSE
pTyr-Var	8248	SMARCC2_Y324_R329C	SMARCC2	Y324	R329C		GPSTPYTKSKC			G	P	S	T	P	Y	T	K	S	K	C			1	0.726492	0.0687224	0.612114	0.108687	0.693115	0.148143	0.557856	0.0903625	0.673341	0.0234942	0.594521	0.0813966		FALSE	FALSE	FALSE	FALSE	FALSE	FALSE
pTyr-Var	8249	SMARCE1_Y73	SMARCE1	Y73			KPLMPYMRYSR			K	P	L	M	P	Y	M	R	Y	S	R			2	0.351536	0.0628579	0.277748	0.12282	0.234302	0.0172954	0.224553	0.0209779	0.187752	0.0220344	0.212556	0.0353404		FALSE	FALSE	FALSE	FALSE	FALSE	FALSE
pTyr-Var	8250	SMARCE1_Y73_Y73C	SMARCE1	Y73	Y73C		KPLMPCMRYSR			K	P	L	M	P	C	M	R	Y	S	R			1	0.231252	0.0331608	0.236647	0.000504527	0.174219	0.0304542	0.288249	0.0369423	0.232066	0.0305429	0.25968	0.0226832		FALSE	FALSE	FALSE	FALSE	FALSE	FALSE
pTyr-Var	8251	SMARCE1_Y73_Y73C_YF	SMARCE1	Y73	Y73C	YF	KPLMPCMRFSR			K	P	L	M	P	C	M	R	F	S	R			0	0.308115	0.0140535	0.262551	0.0187764	0.24815	0.02114	0.250003	0.0395372	0.253614	0.00966132	0.352125	0.0885173		FALSE	FALSE	FALSE	FALSE	FALSE	FALSE
pTyr-Var	8252	SMARCE1_Y73_Y73S	SMARCE1	Y73	Y73S		KPLMPSMRYSR			K	P	L	M	P	S	M	R	Y	S	R			1	0.339509	0.0882944	0.290067	0.0226386	0.243602	0.0765906	0.227894	0.00759063	0.289143	0.0116187	0.170443	0.0360488		FALSE	FALSE	FALSE	FALSE	FALSE	FALSE
pTyr-Var	8253	SMARCE1_Y73_Y73S_YF	SMARCE1	Y73	Y73S	YF	KPLMPSMRFSR			K	P	L	M	P	S	M	R	F	S	R			0	0.352144	0.0301363	0.332439	0.0276593	0.328023	0.0239665	0.351586	0.00586195	0.207098	0.0207051	0.366433	0.116736		FALSE	FALSE	FALSE	FALSE	FALSE	FALSE
pTyr-Var	8254	SMARCE1_Y73_YF	SMARCE1	Y73		YF	KPLMPYMRFSR			K	P	L	M	P	Y	M	R	F	S	R			1	0.178602	0.0526972	0.193993	0.0772563	0.240609	0.107082	0.304665	0.0744685	0.222444	0.00754335	0.246149	0.0143581		FALSE	FALSE	FALSE	FALSE	FALSE	FALSE
pTyr-Var	8255	SMC1A_Y714	SMC1A	Y714			QMRLKYSQSDL			Q	M	R	L	K	Y	S	Q	S	D	L			1	0.594577	0.0248708	0.666695	0.0818789	0.759583	0.310079	0.593209	0.030165	0.752246	0.0788438	0.846801	0.0477958		FALSE	FALSE	FALSE	FALSE	FALSE	FALSE
pTyr-Var	8256	SMC1A_Y714_R711Q	SMC1A	Y714	R711Q		QMQLKYSQSDL			Q	M	Q	L	K	Y	S	Q	S	D	L			1	0.704056	0.000938126	0.602575	0.0384784	0.52945	0.0440287	0.419568	0.0657389	0.465124	0.158678	0.777458	0.218052		FALSE	FALSE	FALSE	FALSE	FALSE	FALSE
pTyr-Var	8257	SMC1A_Y714_R711W	SMC1A	Y714	R711W		QMWLKYSQSDL			Q	M	W	L	K	Y	S	Q	S	D	L			1	1.42424	0.49847	1.15552	0.132092	1.66317	0.745437	1.47866	0.245459	1.13483	0.0873137	2.16321	0.490757		FALSE	FALSE	FALSE	FALSE	FALSE	FALSE
pTyr-Var	8258	SMCHD1_Y283	SMCHD1	Y283			NKEAIYSGYIR			N	K	E	A	I	Y	S	G	Y	I	R			2	0.887326	0.242287	0.59253	0.0217087	0.683805	0.0745608	0.822002	0.0375834	0.70819	0.180696	0.822913	0.0120309		FALSE	FALSE	FALSE	FALSE	FALSE	FALSE
pTyr-Var	8259	SMCHD1_Y283_Y283C	SMCHD1	Y283	Y283C		NKEAICSGYIR			N	K	E	A	I	C	S	G	Y	I	R			1	0.957113	0.037747	0.524588	0.12879	0.80885	0.0433335	0.628989	0.138165	0.908761	0.107056	0.769784	0.0870417		FALSE	FALSE	FALSE	FALSE	FALSE	FALSE
pTyr-Var	8260	SMCHD1_Y283_Y283C_YF	SMCHD1	Y283	Y283C	YF	NKEAICSGFIR			N	K	E	A	I	C	S	G	F	I	R			0	0.921012	0.0380621	0.715572	0.0918724	0.989759	0.217276	0.679599	0.0715565	0.935136	0.0643015	0.979276	0.203959		FALSE	FALSE	FALSE	FALSE	FALSE	FALSE
pTyr-Var	8261	SMCHD1_Y283_YF	SMCHD1	Y283		YF	NKEAIYSGFIR			N	K	E	A	I	Y	S	G	F	I	R			1	0.817571	0.206849	0.809584	0.0839544	0.912451	0.163256	0.865498	0.104887	0.848111	0.119266	0.783893	0.182076		FALSE	FALSE	FALSE	FALSE	FALSE	FALSE
pTyr-Var	8262	SMCHD1_Y403	SMCHD1	Y403			DMQTLYVNTAA			D	M	Q	T	L	Y	V	N	T	A	A			1	0.844435	0.280905	1.50974	0.253235	0.79157	0.0912312	0.868998	0.0811297	0.979281	0.162321	0.935602	0.229695		FALSE	FALSE	FALSE	FALSE	FALSE	FALSE
pTyr-Var	8263	SMCHD1_Y403_Q400L	SMCHD1	Y403	Q400L		DMLTLYVNTAA			D	M	L	T	L	Y	V	N	T	A	A			1	1.63243	0.132712	2.0128	0.13882	1.39989	0.0204185	1.46322	0.060467	1.63219	0.244027	1.91329	0.391987		FALSE	FALSE	FALSE	FALSE	FALSE	FALSE
pTyr-Var	8264	SMG1_Y143	SMG1	Y143			ERSMSYSDESR			E	R	S	M	S	Y	S	D	E	S	R			1	0.650708	0.0358289	0.476094	0.0212918	0.593823	0.155012	0.632901	0.117536	0.535696	0.0458214	0.481843	0.146258		FALSE	FALSE	FALSE	FALSE	FALSE	FALSE
pTyr-Var	8265	SMG1_Y143_S144C	SMG1	Y143	S144C		ERSMSYCDESR			E	R	S	M	S	Y	C	D	E	S	R			1	0.445888	0.0925715	0.564217	0.0751734	0.55541	0.00981445	0.590966	0.0456747	0.507839	0.0446521	0.490527	0.00789143		FALSE	FALSE	FALSE	FALSE	FALSE	FALSE
pTyr-Var	8266	SMG1_Y2253	SMG1	Y2253			RPSELYYSKIG			R	P	S	E	L	Y	Y	S	K	I	G			2	0.427751	0.156198	0.475272	0.0265382	0.529678	0.0839203	0.466782	0.0620408	0.447936	0.00565216	0.421348	0.0515811		FALSE	FALSE	FALSE	FALSE	FALSE	FALSE
pTyr-Var	8267	SMG1_Y2253_G2258S	SMG1	Y2253	G2258S		RPSELYYSKIS			R	P	S	E	L	Y	Y	S	K	I	S			2	1.06663	0.148442	1.37654	0.107702	1.5533	0.150749	1.01239	0.207389	1.06615	0.0528953	0.984253	0.241241		FALSE	FALSE	FALSE	FALSE	FALSE	FALSE
pTyr-Var	8268	SMG1_Y2253_G2258S_YF	SMG1	Y2253	G2258S	YF	RPSELYFSKIS			R	P	S	E	L	Y	F	S	K	I	S			1	0.904545	0.149309	0.649173	0.152228	1.03922	0.545852	1.10602	0.132443	0.962205	0.245485	1.55852	0.232321		FALSE	FALSE	FALSE	FALSE	FALSE	FALSE
pTyr-Var	8269	SMG1_Y2253_YF	SMG1	Y2253		YF	RPSELYFSKIG			R	P	S	E	L	Y	F	S	K	I	G			1	0.955177	0.368102	0.812897	0.059216	0.931901	0.266782	1.39875	0.476362	1.01542	0.240425	1.18467	0.276977		FALSE	FALSE	FALSE	FALSE	FALSE	FALSE
pTyr-Var	8270	SMG1_Y2254	SMG1	Y2254			PSELYYSKIGP			P	S	E	L	Y	Y	S	K	I	G	P			2	1.19411	0.53284	2.00941	0.599253	1.42012	0.567937	0.802666	0.0781892	1.72344	1.07498	1.13789	0.0856782		FALSE	FALSE	FALSE	FALSE	FALSE	FALSE
pTyr-Var	8271	SMG1_Y2254_G2258S	SMG1	Y2254	G2258S		PSELYYSKISP			P	S	E	L	Y	Y	S	K	I	S	P			2	1.74971	1.4905	1.97785	0.489938	2.29931	0.789857	1.74972	0.716672	3.0393	1.97276	1.37178	0.566518		FALSE	FALSE	FALSE	FALSE	FALSE	FALSE
pTyr-Var	8272	SMG1_Y2254_G2258S_YF	SMG1	Y2254	G2258S	YF	PSELFYSKISP			P	S	E	L	F	Y	S	K	I	S	P			1	0.657703	0.127191	1.8598	0.0248592	1.75983	0.481788	1.70491	0.185753	2.60975	0.38948	1.46226	0.0801721		FALSE	FALSE	FALSE	FALSE	FALSE	FALSE
pTyr-Var	8273	SMG1_Y2254_YF	SMG1	Y2254		YF	PSELFYSKIGP			P	S	E	L	F	Y	S	K	I	G	P			1	1.07264	0.00971986	1.32055	0.31139	1.04094	0.0742664	1.47254	0.110824	1.64913	0.218862	1.02077	0.137417		FALSE	FALSE	FALSE	FALSE	FALSE	FALSE
pTyr-Var	8274	SMG1_Y549	SMG1	Y549			VAHAVYQAVLS			V	A	H	A	V	Y	Q	A	V	L	S			1	0.945783	0.0430003	1.04791	0.0861848	1.24627	0.17255	1.17333	0.045592	1.05564	0.0337179	1.23501	0.0598897		FALSE	FALSE	FALSE	FALSE	FALSE	FALSE
pTyr-Var	8275	SMG1_Y549_H546R	SMG1	Y549	H546R		VARAVYQAVLS			V	A	R	A	V	Y	Q	A	V	L	S			1	1.06518	0.139409	1.18552	0.148336	0.571728	0.0690013	0.630877	0.0847915	0.864443	0.0806918	0.684115	0.0705542		FALSE	FALSE	FALSE	FALSE	FALSE	FALSE
pTyr-Var	8276	SMN1_Y109	SMN1	Y109			EDGCIYPATIA			E	D	G	C	I	Y	P	A	T	I	A			1	0.880575	0.0310632	0.599536	0.0818998	0.770375	0.00275899	0.871136	0.105487	0.589143	0.0634428	0.709085	0.0662324		FALSE	FALSE	FALSE	FALSE	FALSE	FALSE
pTyr-Var	8277	SMN1_Y109_A111G	SMN1	Y109	A111G		EDGCIYPGTIA			E	D	G	C	I	Y	P	G	T	I	A			1	0.923891	0.119627	0.671462	0.0759755	0.680417	0.00399638	0.530768	0.0734574	0.657681	0.047722	0.749361	0.037038		FALSE	FALSE	FALSE	FALSE	FALSE	FALSE
pTyr-Var	8278	SMN1_Y43	SMN1	Y43			ALIKAYDKAVA			A	L	I	K	A	Y	D	K	A	V	A			1	0.968946	0.191754	0.769807	0.0991495	0.797425	0.0547591	0.682219	0.0181153	0.913161	0.091243	1.01863	0.1476		FALSE	FALSE	FALSE	FALSE	FALSE	FALSE
pTyr-Var	8279	SMN1_Y43_D44V	SMN1	Y43	D44V		ALIKAYVKAVA			A	L	I	K	A	Y	V	K	A	V	A			1	1.0054	0.133383	0.623316	0.0983135	0.765344	0.094155	0.60731	0.141679	0.735607	0.0259342	0.748911	0.0950182		FALSE	FALSE	FALSE	FALSE	FALSE	FALSE
pTyr-Var	8280	SMS_Y134	SMS	Y134			GRLVEYDIDEV			G	R	L	V	E	Y	D	I	D	E	V			1	1.07873	0.0179549	0.766357	0.0268475	0.964546	0.138584	0.875773	0.20542	0.980864	0.217957	0.923247	0.102558		FALSE	FALSE	FALSE	FALSE	FALSE	FALSE
pTyr-Var	8281	SMS_Y134_V132G	SMS	Y134	V132G		GRLGEYDIDEV			G	R	L	G	E	Y	D	I	D	E	V			1	1.06522	0.21403	0.874258	0.12456	1.04962	0.18992	1.12812	0.172346	0.939186	0.147478	0.920425	0.150922		FALSE	FALSE	FALSE	FALSE	FALSE	FALSE
pTyr-Var	8282	SND1_Y178	SND1	Y178			IRDLKYTIENP			I	R	D	L	K	Y	T	I	E	N	P			1	1.18802	0.0117485	0.787722	0.0807355	1.17479	0.068394	0.650365	0.0266847	1.08891	0.130455	1.02136	0.292123		FALSE	FALSE	FALSE	FALSE	FALSE	FALSE
pTyr-Var	8283	SND1_Y178_R174W	SND1	Y178	R174W		IWDLKYTIENP			I	W	D	L	K	Y	T	I	E	N	P			1	1.91544	0.2447	1.3192	0.0983915	1.32706	0.242461	1.14805	0.188896	1.26506	0.0760803	1.33005	0.0730959		FALSE	FALSE	FALSE	FALSE	FALSE	FALSE
pTyr-Var	8284	SNRNP200_Y540	SNRNP200	Y540			DFKIIYIAPMR			D	F	K	I	I	Y	I	A	P	M	R			1	1.44147	0.0858766	1.6217	0.064364	1.24027	0.0014816	1.26904	0.122711	1.44343	0.350644	1.69853	0.101312		FALSE	FALSE	FALSE	FALSE	FALSE	FALSE
pTyr-Var	8285	SNRNP200_Y540_A542V	SNRNP200	Y540	A542V		DFKIIYIVPMR			D	F	K	I	I	Y	I	V	P	M	R			1	2.71841	0.344074	2.94211	0.0135931	3.04688	0.239686	3.21044	0.455303	3.0779	0.224169	3.36812	0.148273		FALSE	FALSE	FALSE	TRUE	FALSE	TRUE
pTyr-Var	8286	SNX1_Y463	SNX1	Y463			SRVTQYERDFE			S	R	V	T	Q	Y	E	R	D	F	E			1	0.591544	0.02882	0.555198	0.067111	0.696681	0.033871	0.651201	0.0151016	0.62449	0.105298	0.624859	0.0674409		FALSE	FALSE	FALSE	FALSE	FALSE	FALSE
pTyr-Var	8287	SNX1_Y463_D466N	SNX1	Y463	D466N		SRVTQYERNFE			S	R	V	T	Q	Y	E	R	N	F	E			1	0.86118	0.0189354	0.742563	0.0455489	0.719325	0.00169641	0.689559	0.0961409	0.725904	0.0433135	0.86377	0.105941		FALSE	FALSE	FALSE	FALSE	FALSE	FALSE
pTyr-Var	8288	SORBS1_Y485	SORBS1	Y485			KSEMSYIDGEK			K	S	E	M	S	Y	I	D	G	E	K			1	0.703041	0.219114	0.457208	0.0207419	0.531902	0.116919	0.505018	0.0752671	0.628431	0.181386	0.61947	0.147037		FALSE	FALSE	FALSE	FALSE	FALSE	FALSE
pTyr-Var	8289	SORBS1_Y485_Y485C	SORBS1	Y485	Y485C		KSEMSCIDGEK			K	S	E	M	S	C	I	D	G	E	K			0	0.641426	0.00710007	0.570269	0.0695595	0.701559	0.0164847	0.566112	0.0276496	0.576299	0.0261291	0.457535	0.0378065		FALSE	FALSE	FALSE	FALSE	FALSE	FALSE
pTyr-Var	8290	SORBS1_Y79	SORBS1	Y79			RASSSYRETPS			R	A	S	S	S	Y	R	E	T	P	S			1	0.506951	0.0945612	0.55673	0.143157	0.510224	0.00108665	0.450985	0.00254944	0.609688	0.100744	0.500682	0.0208948		FALSE	FALSE	FALSE	FALSE	FALSE	FALSE
pTyr-Var	8291	SORBS1_Y79_R74W	SORBS1	Y79	R74W		WASSSYRETPS			W	A	S	S	S	Y	R	E	T	P	S			1	0.829327	0.0526196	0.520879	0.0465113	0.642572	0.10093	0.538655	0.0161142	0.582462	0.14008	0.688205	0.119858		FALSE	FALSE	FALSE	FALSE	FALSE	FALSE
pTyr-Var	8292	SORL1_Y136	SORL1	Y136			KSSDVYVSYDY			K	S	S	D	V	Y	V	S	Y	D	Y			3	0.811757	0.0129046	0.577705	0.16237	0.709281	0.125123	0.663736	0.0456836	0.630647	0.0144344	0.833778	0.0478331		FALSE	FALSE	FALSE	FALSE	FALSE	FALSE
pTyr-Var	8293	SORL1_Y136_Y141C	SORL1	Y136	Y141C		KSSDVYVSYDC			K	S	S	D	V	Y	V	S	Y	D	C			2	0.656905	0.0109218	0.613751	0.00808311	0.712902	0.00671944	0.697506	0.0909563	0.699048	0.00639607	0.670651	0.0150744		FALSE	FALSE	FALSE	FALSE	FALSE	FALSE
pTyr-Var	8294	SORL1_Y136_Y141C_YF	SORL1	Y136	Y141C	YF	KSSDVYVSFDC			K	S	S	D	V	Y	V	S	F	D	C			1	1.19079	0.291311	0.952408	0.0537497	0.923208	0.0530025	0.943593	0.0715265	1.17734	0.119071	0.931465	0.0214687		FALSE	FALSE	FALSE	FALSE	FALSE	FALSE
pTyr-Var	8295	SORL1_Y136_YF	SORL1	Y136		YF	KSSDVYVSFDF			K	S	S	D	V	Y	V	S	F	D	F			1	0.953052	0.0112947	0.954083	0.0209419	0.929413	0.109508	0.976097	0.0200581	1.03516	0.0165434	1.00089	0.0123124		FALSE	FALSE	FALSE	FALSE	FALSE	FALSE
pTyr-Var	8296	SORL1_Y139	SORL1	Y139			DVYVSYDYGKS			D	V	Y	V	S	Y	D	Y	G	K	S			3	0.718879	0.134989	0.652424	0.135742	0.828323	0.0569558	0.713758	0.0672277	0.800794	0.0809812	0.764519	0.0107982		FALSE	FALSE	FALSE	FALSE	FALSE	FALSE
pTyr-Var	8297	SORL1_Y139_Y141C	SORL1	Y139	Y141C		DVYVSYDCGKS			D	V	Y	V	S	Y	D	C	G	K	S			2	0.83989	0.0191021	0.598046	0.102498	0.760598	0.214582	0.576535	0.195134	0.722666	0.135264	0.666961	0.0763847		FALSE	FALSE	FALSE	FALSE	FALSE	FALSE
pTyr-Var	8298	SORL1_Y139_Y141C_YF	SORL1	Y139	Y141C	YF	DVFVSYDCGKS			D	V	F	V	S	Y	D	C	G	K	S			1	0.87153	0.102968	0.744252	0.106578	0.800147	0.0968884	0.689155	0.0833738	0.991018	0.0154822	0.672891	0.0948034		FALSE	FALSE	FALSE	FALSE	FALSE	FALSE
pTyr-Var	8299	SORL1_Y139_YF	SORL1	Y139		YF	DVFVSYDFGKS			D	V	F	V	S	Y	D	F	G	K	S			1	0.889642	0.160438	0.748983	0.0258447	0.867126	0.195185	0.977144	0.0533354	0.825903	0.178182	1.06156	0.101418		FALSE	FALSE	FALSE	FALSE	FALSE	FALSE
pTyr-Var	8300	SOS1_Y618	SOS1	Y618			LTYHMYADPNF			L	T	Y	H	M	Y	A	D	P	N	F			2	1.2069	0.2214	3.64251	0.347513	1.86368	0.500441	1.69376	0.242223	1.51631	0.100849	1.34662	0.221163		FALSE	TRUE	FALSE	FALSE	FALSE	FALSE
pTyr-Var	8301	SOS1_Y618_F623I	SOS1	Y618	F623I		LTYHMYADPNI			L	T	Y	H	M	Y	A	D	P	N	I			2	1.1167	0.17938	2.42415	0.45135	1.32831	0.00742102	1.1919	0.164616	1.0998	0.261966	1.30595	0.205915		FALSE	FALSE	FALSE	FALSE	FALSE	FALSE
pTyr-Var	8302	SOS1_Y618_F623I_YF	SOS1	Y618	F623I	YF	LTFHMYADPNI			L	T	F	H	M	Y	A	D	P	N	I			1	1.40864	0.196319	1.34987	0.399541	1.16855	0.204775	1.3929	0.0226852	1.37367	0.337932	1.21843	0.470798		FALSE	FALSE	FALSE	FALSE	FALSE	FALSE
pTyr-Var	8303	SOS1_Y618_YF	SOS1	Y618		YF	LTFHMYADPNF			L	T	F	H	M	Y	A	D	P	N	F			1	1.93543	0.626582	2.80964	0.239016	1.85252	0.175093	2.20934	0.0302546	1.82038	0.0725119	1.74313	0.165761		FALSE	FALSE	FALSE	FALSE	FALSE	FALSE
pTyr-Var	8304	SOX10_Y171	SOX10	Y171			KDHPDYKYQPR			K	D	H	P	D	Y	K	Y	Q	P	R			2	0.69672	0.0848363	0.577203	0.0568611	0.616941	0.123902	0.671557	0.0101098	0.740682	0.0614766	0.716403	0.0744982		FALSE	FALSE	FALSE	FALSE	FALSE	FALSE
pTyr-Var	8305	SOX10_Y171_P175A	SOX10	Y171	P175A		KDHPDYKYQAR			K	D	H	P	D	Y	K	Y	Q	A	R			2	0.961712	0.0607834	0.90777	0.129948	0.778483	0.0407718	0.816096	0.00603546	1.13936	0.10272	0.876492	0.147462		FALSE	FALSE	FALSE	FALSE	FALSE	FALSE
pTyr-Var	8306	SOX10_Y171_P175A_YF	SOX10	Y171	P175A	YF	KDHPDYKFQAR			K	D	H	P	D	Y	K	F	Q	A	R			1	0.898389	0.329266	0.797069	0.0612907	0.856778	0.199189	0.711197	0.0751898	1.87804	1.1544	0.988119	0.191711		FALSE	FALSE	FALSE	FALSE	FALSE	FALSE
pTyr-Var	8307	SOX10_Y171_P175L	SOX10	Y171	P175L		KDHPDYKYQLR			K	D	H	P	D	Y	K	Y	Q	L	R			2	0.835255	0.043152	0.710333	0.00368311	0.883527	0.0400023	0.775395	0.00679761	0.977769	0.285473	0.836542	0.183992		FALSE	FALSE	FALSE	FALSE	FALSE	FALSE
pTyr-Var	8308	SOX10_Y171_P175L_YF	SOX10	Y171	P175L	YF	KDHPDYKFQLR			K	D	H	P	D	Y	K	F	Q	L	R			1	0.946888	0.0487536	0.956022	0.000489637	1.04524	0.0161845	0.932888	0.265875	0.806165	0.0353524	1.06914	0.0890243		FALSE	FALSE	FALSE	FALSE	FALSE	FALSE
pTyr-Var	8309	SOX10_Y171_P175R	SOX10	Y171	P175R		KDHPDYKYQRR			K	D	H	P	D	Y	K	Y	Q	R	R			2	1.15504	0.260845	0.963748	0.256469	1.05317	0.108141	1.17401	0.325172	0.955509	0.179298	1.04486	0.0415082		FALSE	FALSE	FALSE	FALSE	FALSE	FALSE
pTyr-Var	8310	SOX10_Y171_P175R_YF	SOX10	Y171	P175R	YF	KDHPDYKFQRR			K	D	H	P	D	Y	K	F	Q	R	R			1	0.809957	0.0679255	0.813721	0.090505	0.776895	0.0352998	0.915016	0.105436	0.955656	0.210914	0.865079	0.0187401		FALSE	FALSE	FALSE	FALSE	FALSE	FALSE
pTyr-Var	8311	SOX10_Y171_Q174P	SOX10	Y171	Q174P		KDHPDYKYPPR			K	D	H	P	D	Y	K	Y	P	P	R			2	0.863369	0.0929712	0.716523	0.0142285	0.710235	0.0368308	0.754188	0.0872846	0.694998	0.00194554	0.732013	0.00535199		FALSE	FALSE	FALSE	FALSE	FALSE	FALSE
pTyr-Var	8312	SOX10_Y171_Q174P_YF	SOX10	Y171	Q174P	YF	KDHPDYKFPPR			K	D	H	P	D	Y	K	F	P	P	R			1	0.786024	0.160474	0.541449	0.0350608	0.58324	0.0463582	0.626865	0.0869577	0.689719	0.00471513	0.858613	0.061353		FALSE	FALSE	FALSE	FALSE	FALSE	FALSE
pTyr-Var	8313	SOX10_Y171_YF	SOX10	Y171		YF	KDHPDYKFQPR			K	D	H	P	D	Y	K	F	Q	P	R			1	1.03257	0.038106	0.764632	0.0638719	0.858755	0.008249	0.802811	0.0836612	0.784816	0.195394	1.00033	0.125562		FALSE	FALSE	FALSE	FALSE	FALSE	FALSE
pTyr-Var	8314	SOX11_Y113	SOX11	Y113			KHMADYPDYKY			K	H	M	A	D	Y	P	D	Y	K	Y			3	0.820088	0.233766	0.83641	0.378618	0.79759	0.115843	0.626932	0.250008	0.664922	0.059692	0.694391	0.106771		FALSE	FALSE	FALSE	FALSE	FALSE	FALSE
pTyr-Var	8315	SOX11_Y113_Y116C	SOX11	Y113	Y116C		KHMADYPDCKY			K	H	M	A	D	Y	P	D	C	K	Y			2	0.462886	0.462886	0.376639	0.0332949	2.04492	1.36318	0.602409	0.10913	0.955144	0.104009	0.37334	0.218277		FALSE	FALSE	FALSE	FALSE	FALSE	FALSE
pTyr-Var	8316	SOX11_Y113_Y116C_YF	SOX11	Y113	Y116C	YF	KHMADYPDCKF			K	H	M	A	D	Y	P	D	C	K	F			1	1.30039	0.0478814	0.940485	0.0475603	1.01088	0.141538	0.933751	0.117138	1.20343	0.0303896	0.893989	0.0634494		FALSE	FALSE	FALSE	FALSE	FALSE	FALSE
pTyr-Var	8317	SOX11_Y113_YF	SOX11	Y113		YF	KHMADYPDFKF			K	H	M	A	D	Y	P	D	F	K	F			1	0.740452	0.0233104	0.621289	0.009708	0.778725	0.190634	0.711765	0.00246112	0.689038	0.143154	0.785209	0.00464549		FALSE	FALSE	FALSE	FALSE	FALSE	FALSE
pTyr-Var	8318	SOX11_Y116	SOX11	Y116			ADYPDYKYRPR			A	D	Y	P	D	Y	K	Y	R	P	R			3	0.669722	0.00731543	0.589784	0.00521148	0.762515	0.145417	0.74084	0.145503	0.720944	0.0687564	0.726887	0.145399		FALSE	FALSE	FALSE	FALSE	FALSE	FALSE
pTyr-Var	8319	SOX11_Y116_Y116C	SOX11	Y116	Y116C		ADYPDCKYRPR			A	D	Y	P	D	C	K	Y	R	P	R			2	1.05425	0.0722928	0.529829	0.111355	0.624571	0.183078	0.533257	0.0181865	0.917275	0.0306764	0.635984	0.103538		FALSE	FALSE	FALSE	FALSE	FALSE	FALSE
pTyr-Var	8320	SOX11_Y116_Y116C_YF	SOX11	Y116	Y116C	YF	ADFPDCKFRPR			A	D	F	P	D	C	K	F	R	P	R			0	0.730656	0.0729648	0.49873	0.107662	0.572357	0.121588	0.549447	0.168537	0.710052	0.00559157	0.638211	0.0454977		FALSE	FALSE	FALSE	FALSE	FALSE	FALSE
pTyr-Var	8321	SOX11_Y116_YF	SOX11	Y116		YF	ADFPDYKFRPR			A	D	F	P	D	Y	K	F	R	P	R			1	1.01013	0.298724	0.695062	0.132688	0.69158	0.0157101	0.780413	0.0433303	0.651665	0.0787858	1.03017	0.333316		FALSE	FALSE	FALSE	FALSE	FALSE	FALSE
pTyr-Var	8322	SOX9_Y172_H169P	SOX9	Y172	H169P		KDPPDYKYQPR			K	D	P	P	D	Y	K	Y	Q	P	R			2	0.916924	0.0894639	0.72364	0.119527	0.778232	0.0588688	1.03566	0.223004	0.848123	0.136045	0.772552	0.0164879		FALSE	FALSE	FALSE	FALSE	FALSE	FALSE
pTyr-Var	8323	SOX9_Y172_H169P_YF	SOX9	Y172	H169P	YF	KDPPDYKFQPR			K	D	P	P	D	Y	K	F	Q	P	R			1	0.743557	0.116089	0.761986	0.0759364	0.73938	0.163529	0.918552	0.197198	0.711341	0.0898992	0.799526	0.27115		FALSE	FALSE	FALSE	FALSE	FALSE	FALSE
pTyr-Var	8324	SOX9_Y172_H169Q	SOX9	Y172	H169Q		KDQPDYKYQPR			K	D	Q	P	D	Y	K	Y	Q	P	R			2	0.707282	0.065027	0.62966	0.195116	0.610759	0.0142299	0.548374	0.0242657	0.541351	0.035416	0.703978	0.151565		FALSE	FALSE	FALSE	FALSE	FALSE	FALSE
pTyr-Var	8325	SOX9_Y172_H169Q_YF	SOX9	Y172	H169Q	YF	KDQPDYKFQPR			K	D	Q	P	D	Y	K	F	Q	P	R			1	0.800908	0.0878127	0.700991	0.134169	0.694475	0.0195168	0.665348	0.00124469	0.739891	0.0446938	0.785465	0.198738		FALSE	FALSE	FALSE	FALSE	FALSE	FALSE
pTyr-Var	8326	SOX9_Y172_K173E	SOX9	Y172	K173E		KDHPDYEYQPR			K	D	H	P	D	Y	E	Y	Q	P	R			2	0.559635	0.206643	0.424114	0.0227232	0.535714	0.00846312	0.456756	0.00133039	0.581999	0.0268416	0.532327	0.125146		FALSE	FALSE	FALSE	FALSE	FALSE	FALSE
pTyr-Var	8327	SOX9_Y172_K173E_YF	SOX9	Y172	K173E	YF	KDHPDYEFQPR			K	D	H	P	D	Y	E	F	Q	P	R			1	0.72094	0.184966	0.536358	0.134786	0.587639	0.0494181	0.514843	0.0140135	0.528433	0.0860135	0.587132	0.024914		FALSE	FALSE	FALSE	FALSE	FALSE	FALSE
pTyr-Var	8328	SOX9_Y172_P170L	SOX9	Y172	P170L		KDHLDYKYQPR			K	D	H	L	D	Y	K	Y	Q	P	R			2	0.944316	0.195819	0.696192	0.125641	1.33176	0.372608	0.769293	0.0346222	0.662962	0.0512935	0.976311	0.168002		FALSE	FALSE	FALSE	FALSE	FALSE	FALSE
pTyr-Var	8329	SOX9_Y172_P170L_YF	SOX9	Y172	P170L	YF	KDHLDYKFQPR			K	D	H	L	D	Y	K	F	Q	P	R			1	0.84908	0.0281121	0.778671	0.201155	0.994761	0.327485	0.838887	0.0632914	0.934314	0.0493078	0.899036	0.117654		FALSE	FALSE	FALSE	FALSE	FALSE	FALSE
pTyr-Var	8330	SOX9_Y172_P170R	SOX9	Y172	P170R		KDHRDYKYQPR			K	D	H	R	D	Y	K	Y	Q	P	R			2	1.5036	0.224511	1.32294	0.141995	1.61415	0.051817	1.40495	0.0748871	1.47493	0.0381457	1.51	0.155781		FALSE	FALSE	FALSE	FALSE	FALSE	FALSE
pTyr-Var	8331	SOX9_Y172_P170R_YF	SOX9	Y172	P170R	YF	KDHRDYKFQPR			K	D	H	R	D	Y	K	F	Q	P	R			1	1.06646	0.0980337	1.08621	0.155438	1.04773	0.0670749	1.19282	0.187735	1.21457	0.27947	1.36785	0.207165		FALSE	FALSE	FALSE	FALSE	FALSE	FALSE
pTyr-Var	8332	SPAST_Y604	SPAST	Y604			QTLEAYIRWNK			Q	T	L	E	A	Y	I	R	W	N	K			1	1.67374	0.397063	1.93826	0.275403	2.09744	0.705798	2.4502	0.795052	1.99518	0.513337	2.16618	0.302589		FALSE	FALSE	FALSE	FALSE	FALSE	FALSE
pTyr-Var	8333	SPAST_Y604_W607C	SPAST	Y604	W607C		QTLEAYIRCNK			Q	T	L	E	A	Y	I	R	C	N	K			1	1.01735	0.1564	0.679555	0.0511134	0.622749	0.153347	0.957413	0.0996128	0.963563	0.125968	0.707217	0.0980397		FALSE	FALSE	FALSE	FALSE	FALSE	FALSE
pTyr-Var	8334	SPATA16_Y290	SPATA16	Y290			AMIADYMFWLG			A	M	I	A	D	Y	M	F	W	L	G			1	2.33071	0.143626	2.09083	0.0463746	2.65264	0.0588493	2.42295	0.0985644	2.886	0.0386661	2.54704	0.178795		FALSE	FALSE	FALSE	FALSE	FALSE	FALSE
pTyr-Var	8335	SPATA16_Y290_M286V	SPATA16	Y290	M286V		AVIADYMFWLG			A	V	I	A	D	Y	M	F	W	L	G			1	2.76196	0.206893	2.54261	0.328459	3.06353	0.308473	2.76204	0.413084	2.94914	0.644419	2.99306	0.125718		FALSE	FALSE	FALSE	FALSE	FALSE	FALSE
pTyr-Var	8336	SPATA17_Y83	SPATA17	Y83			TVQVAYYTMMM			T	V	Q	V	A	Y	Y	T	M	M	M			2	1.32962	0.114547	0.936037	0.351502	0.567095	0.125304	0.610701	0.057281	0.925983	0.208824	0.682735	0.295077		FALSE	FALSE	FALSE	FALSE	FALSE	FALSE
pTyr-Var	8337	SPATA17_Y83_M86V	SPATA17	Y83	M86V		TVQVAYYTVMM			T	V	Q	V	A	Y	Y	T	V	M	M			2	1.46086	0.288951	1.21626	0.189186	1.28595	0.0719279	1.5212	0.111837	1.4107	0.0026101	1.14382	0.0745399		FALSE	FALSE	FALSE	FALSE	FALSE	FALSE
pTyr-Var	8338	SPATA17_Y83_M86V_YF	SPATA17	Y83	M86V	YF	TVQVAYFTVMM			T	V	Q	V	A	Y	F	T	V	M	M			1	1.02972	0.185945	0.863641	0.33286	0.925828	0.167378	0.973581	0.0810721	1.0026	0.227726	0.915997	0.102096		FALSE	FALSE	FALSE	FALSE	FALSE	FALSE
pTyr-Var	8339	SPATA17_Y83_YF	SPATA17	Y83		YF	TVQVAYFTMMM			T	V	Q	V	A	Y	F	T	M	M	M			1	1.20378	0.0486134	0.872017	0.0744262	0.965573	0.143555	0.891069	0.367233	1.16381	0.0591332	1.04739	0.0229585		FALSE	FALSE	FALSE	FALSE	FALSE	FALSE
pTyr-Var	8340	SPATA17_Y84	SPATA17	Y84			VQVAYYTMMMN			V	Q	V	A	Y	Y	T	M	M	M	N			2	2.02692	0.44924	1.86673	0.129214	1.98594	0.0659575	1.83279	0.0498534	2.4194	0.141895	2.3115	0.107862		FALSE	FALSE	FALSE	FALSE	FALSE	FALSE
pTyr-Var	8341	SPATA17_Y84_M86V	SPATA17	Y84	M86V		VQVAYYTVMMN			V	Q	V	A	Y	Y	T	V	M	M	N			2	2.48236	0.494638	1.94404	0.395406	2.07458	0.181196	1.6529	0.265402	2.41683	0.312638	2.54693	0.402316		FALSE	FALSE	FALSE	FALSE	FALSE	FALSE
pTyr-Var	8342	SPATA17_Y84_M86V_YF	SPATA17	Y84	M86V	YF	VQVAFYTVMMN			V	Q	V	A	F	Y	T	V	M	M	N			1	1.69055	0.0391802	1.06519	0.127767	1.04638	0.0188469	1.03411	0.00437402	1.31276	0.31977	1.20242	0.0190393		FALSE	FALSE	FALSE	FALSE	FALSE	FALSE
pTyr-Var	8343	SPATA17_Y84_YF	SPATA17	Y84		YF	VQVAFYTMMMN			V	Q	V	A	F	Y	T	M	M	M	N			1	1.87023	0.0547868	1.38656	0.0104551	1.70709	0.110937	1.41906	0.0227428	1.70648	0.190866	1.72806	0.0933238		FALSE	FALSE	FALSE	FALSE	FALSE	FALSE
pTyr-Var	8344	SPATA18_Y229	SPATA18	Y229			EAMSDYKKQLR			E	A	M	S	D	Y	K	K	Q	L	R			1	0.673211	0.188695	0.602693	0.0652157	0.506138	0.0434006	0.692648	0.0142316	0.425564	0.0366897	0.722356	0.0529612		FALSE	FALSE	FALSE	FALSE	FALSE	FALSE
pTyr-Var	8345	SPATA18_Y229_S227P	SPATA18	Y229	S227P		EAMPDYKKQLR			E	A	M	P	D	Y	K	K	Q	L	R			1	0.881756	0.0369887	0.697622	0.0427131	0.742919	0.151874	0.814983	0.0790846	0.848182	0.0821872	0.804909	0.0867062		FALSE	FALSE	FALSE	FALSE	FALSE	FALSE
pTyr-Var	8346	SPEM2_Y104	SPEM2	Y104			SRPTQYSSFSC			S	R	P	T	Q	Y	S	S	F	S	C			1	0.774714	0.0410826	0.831857	0.124655	0.703181	0.199374	0.507928	0.0787649	1.30232	0.336422	0.808762	0.213865		FALSE	FALSE	FALSE	FALSE	FALSE	FALSE
pTyr-Var	8347	SPEM2_Y104_S108A	SPEM2	Y104	S108A		SRPTQYSSFAC			S	R	P	T	Q	Y	S	S	F	A	C			1	0.799755	0.00445129	0.649273	0.155066	0.620346	0.129695	0.65724	0.0219568	0.874272	0.0121763	0.765382	0.072295		FALSE	FALSE	FALSE	FALSE	FALSE	FALSE
pTyr-Var	8348	SPEN_Y632	SPEN	Y632			NQDRTYYESVR			N	Q	D	R	T	Y	Y	E	S	V	R			2	0.907908	0.0509277	0.709163	0.147142	0.577198	0.0192201	0.591115	0.0919634	0.77794	0.0686617	0.74945	0.0295128		FALSE	FALSE	FALSE	FALSE	FALSE	FALSE
pTyr-Var	8349	SPEN_Y632_S635R	SPEN	Y632	S635R		NQDRTYYERVR			N	Q	D	R	T	Y	Y	E	R	V	R			2	0.693902	0.124721	0.582199	0.0734924	0.528442	0.00766336	0.527596	0.00526712	0.700382	0.0173968	0.576248	0.0411338		FALSE	FALSE	FALSE	FALSE	FALSE	FALSE
pTyr-Var	8350	SPEN_Y632_S635R_YF	SPEN	Y632	S635R	YF	NQDRTYFERVR			N	Q	D	R	T	Y	F	E	R	V	R			1	0.822537	0.0364268	0.559738	0.121641	0.682887	0.151726	0.667748	0.0442006	0.56409	0.200247	0.636029	0.0353794		FALSE	FALSE	FALSE	FALSE	FALSE	FALSE
pTyr-Var	8351	SPEN_Y632_YF	SPEN	Y632		YF	NQDRTYFESVR			N	Q	D	R	T	Y	F	E	S	V	R			1	0.944201	0.0878615	0.586408	0.0821217	0.736167	0.0521034	0.734362	0.00472073	0.678152	0.101292	0.660083	0.0301376		FALSE	FALSE	FALSE	FALSE	FALSE	FALSE
pTyr-Var	8352	SPEN_Y633	SPEN	Y633			QDRTYYESVRT			Q	D	R	T	Y	Y	E	S	V	R	T			2	0.558661	0.0509794	0.93916	0.122334	0.573517	0.00376864	0.640214	0.142137	1.28922	0.187246	0.635134	0.122425		FALSE	FALSE	FALSE	FALSE	FALSE	FALSE
pTyr-Var	8353	SPEN_Y633_S635R	SPEN	Y633	S635R		QDRTYYERVRT			Q	D	R	T	Y	Y	E	R	V	R	T			2	0.821247	0.147957	1.20983	0.194757	0.587909	0.131467	0.44682	0.0410928	1.07265	0.0115324	0.571221	0.0429912		FALSE	FALSE	FALSE	FALSE	FALSE	FALSE
pTyr-Var	8354	SPEN_Y633_S635R_YF	SPEN	Y633	S635R	YF	QDRTFYERVRT			Q	D	R	T	F	Y	E	R	V	R	T			1	0.792963	0.292545	1.04329	0.0225377	0.523938	0.0979256	0.553	0.0691533	1.80397	0.352236	0.758031	0.129395		FALSE	FALSE	FALSE	FALSE	FALSE	FALSE
pTyr-Var	8355	SPEN_Y633_YF	SPEN	Y633		YF	QDRTFYESVRT			Q	D	R	T	F	Y	E	S	V	R	T			1	0.727552	0.0875113	0.917232	0.122455	0.555597	0.0926827	0.925405	0.428067	1.2712	0.00837611	0.517791	0.134918		FALSE	FALSE	FALSE	FALSE	FALSE	FALSE
pTyr-Var	8356	SPINK5_Y440	SPINK5	Y440			ELCSEYRKSRK			E	L	C	S	E	Y	R	K	S	R	K			1	0.311546	0.0659332	0.425566	0.101491	0.367359	0.0282244	0.510876	0.00753084	0.441242	0.0552531	0.622926	0.116596		FALSE	FALSE	FALSE	FALSE	FALSE	FALSE
pTyr-Var	8357	SPINK5_Y440_R441H	SPINK5	Y440	R441H		ELCSEYHKSRK			E	L	C	S	E	Y	H	K	S	R	K			1	1.02468	0.155683	0.826098	0.128827	0.727212	0.0397529	0.949462	0.0370955	0.908921	0.0272945	0.852129	0.0477376		FALSE	FALSE	FALSE	FALSE	FALSE	FALSE
pTyr-Var	8358	SPINT2_Y163	SPINT2	Y163			CNNFIYGGCRG			C	N	N	F	I	Y	G	G	C	R	G			1	2.2307	0.239923	2.14102	0.376131	2.59592	0.201439	2.53794	0.000933687	2.48871	0.13365	2.76411	0.184947		FALSE	FALSE	FALSE	FALSE	FALSE	FALSE
pTyr-Var	8359	SPINT2_Y163_Y163C	SPINT2	Y163	Y163C		CNNFICGGCRG			C	N	N	F	I	C	G	G	C	R	G			0	0.854755	0.0435876	0.715712	0.0599905	0.731244	0.125247	0.814926	0.19376	0.830476	0.0997853	0.802333	0.23951		FALSE	FALSE	FALSE	FALSE	FALSE	FALSE
pTyr-Var	8360	SPP1_Y225	SPP1	Y225			RGKDSYETSQL			R	G	K	D	S	Y	E	T	S	Q	L			1	0.736993	0.262817	0.721138	0.176812	0.576993	0.171266	0.505049	0.0438532	0.533722	0.0539661	0.497164	0.0323213		FALSE	FALSE	FALSE	FALSE	FALSE	FALSE
pTyr-Var	8361	SPP1_Y225_Q229K	SPP1	Y225	Q229K		RGKDSYETSKL			R	G	K	D	S	Y	E	T	S	K	L			1	0.512365	0.142056	0.657298	0.22252	0.71269	0.224712	0.27676	0.113753	0.564833	0.0593108	0.457368	0.0697094		FALSE	FALSE	FALSE	FALSE	FALSE	FALSE
pTyr-Var	8362	SPP1_Y225_S224N	SPP1	Y225	S224N		RGKDNYETSQL			R	G	K	D	N	Y	E	T	S	Q	L			1	0.543053	0.0508387	0.356217	0.0324744	0.583217	0.0284935	0.52059	0.0378383	0.534425	0.0919221	0.557179	0.166939		FALSE	FALSE	FALSE	FALSE	FALSE	FALSE
pTyr-Var	8363	SPRED3_Y72	SPRED3	Y72			KPGLVYNKVNP			K	P	G	L	V	Y	N	K	V	N	P			1	1.24386	0.204144	1.07364	0.19409	1.24329	0.146428	1.15758	0.195775	1.40892	0.29038	1.20333	0.00139404		FALSE	FALSE	FALSE	FALSE	FALSE	FALSE
pTyr-Var	8364	SPRED3_Y72_V71I	SPRED3	Y72	V71I		KPGLIYNKVNP			K	P	G	L	I	Y	N	K	V	N	P			1	1.59486	0.376696	1.45941	0.304998	1.24605	0.000660129	1.30322	0.204017	1.34927	0.0937607	1.33425	0.0728099		FALSE	FALSE	FALSE	FALSE	FALSE	FALSE
pTyr-Var	8365	SPRR3_Y146	SPRR3	Y146			VPVPGYTKLPE			V	P	V	P	G	Y	T	K	L	P	E			1	0.849244	0.203213	0.918664	0.0210142	0.992519	0.0749534	0.752285	0.0599643	1.03981	0.130838	0.866982	0.0307536		FALSE	FALSE	FALSE	FALSE	FALSE	FALSE
pTyr-Var	8366	SPRR3_Y146_L149V	SPRR3	Y146	L149V		VPVPGYTKVPE			V	P	V	P	G	Y	T	K	V	P	E			1	1.24936	0.326955	0.564636	0.0462685	0.774249	0.139353	0.718905	0.052312	0.861283	0.406429	0.85433	0.0327448		FALSE	FALSE	FALSE	FALSE	FALSE	FALSE
pTyr-Var	8367	SPTAN1_Y1020	SPTAN1	Y1020			FVPAAYVKKLD			F	V	P	A	A	Y	V	K	K	L	D			1	0.89584	0.0299326	1.00765	0.230689	0.732735	0.0127868	0.881697	0.123352	1.12443	0.166903	0.744267	0.0692067		FALSE	FALSE	FALSE	FALSE	FALSE	FALSE
pTyr-Var	8368	SPTAN1_Y1020_P1017S	SPTAN1	Y1020	P1017S		FVSAAYVKKLD			F	V	S	A	A	Y	V	K	K	L	D			1	0.907369	0.0560844	0.697237	0.0624608	0.83312	0.0288595	0.612462	0.0962721	0.601423	0.0507649	0.99114	0.247585		FALSE	FALSE	FALSE	FALSE	FALSE	FALSE
pTyr-Var	8369	SPTAN1_Y1792	SPTAN1	Y1792			VGSEDYGRDLT			V	G	S	E	D	Y	G	R	D	L	T			1	0.876054	0.0548041	0.726028	0.132331	1.11197	0.0151109	0.873593	0.0148388	0.873788	0.0291762	0.891707	0.0586821		FALSE	FALSE	FALSE	FALSE	FALSE	FALSE
pTyr-Var	8370	SPTAN1_Y1792_R1794W	SPTAN1	Y1792	R1794W		VGSEDYGWDLT			V	G	S	E	D	Y	G	W	D	L	T			1	0.606172	0.0831708	0.518715	0.00521902	0.774957	0.0163561	0.605142	0.0659521	0.623122	0.0876501	0.561082	0.0274219		FALSE	FALSE	FALSE	FALSE	FALSE	FALSE
pTyr-Var	8371	SPTB_Y474	SPTB	Y474			TDTAAYEERVR			T	D	T	A	A	Y	E	E	R	V	R			1	0.540586	0.231995	0.514378	0.0578614	0.298345	0.0046541	0.499654	0.134263	0.371003	0.0324838	0.464747	0.0176725		FALSE	FALSE	FALSE	FALSE	FALSE	FALSE
pTyr-Var	8372	SPTB_Y474_V478L	SPTB	Y474	V478L		TDTAAYEERLR			T	D	T	A	A	Y	E	E	R	L	R			1	0.570825	0.0101459	0.489055	0.0538302	0.506998	0.110912	0.474037	0.0701905	0.433336	0.0497398	0.446179	0.0124594		FALSE	FALSE	FALSE	FALSE	FALSE	FALSE
pTyr-Var	8373	SPTBN2_Y477	SPTBN2	Y477			TDIVAYSGRVQ			T	D	I	V	A	Y	S	G	R	V	Q			1		#DIV/0!		#DIV/0!		#DIV/0!		#DIV/0!		#DIV/0!		#DIV/0!		FALSE	FALSE	FALSE	FALSE	FALSE	FALSE
pTyr-Var	8374	SPTBN2_Y477_R480W	SPTBN2	Y477	R480W		TDIVAYSGWVQ			T	D	I	V	A	Y	S	G	W	V	Q			1	0.756829	0.0763465	1.08765	0.383352	0.837617	0.0509854	0.791122	0.14466	0.828698	0.0312975	0.985049	0.0752134		FALSE	FALSE	FALSE	FALSE	FALSE	FALSE
pTyr-Var	8375	SPTBN2_Y834	SPTBN2	Y834			TLERHYEELQA			T	L	E	R	H	Y	E	E	L	Q	A			1	1.11275	0.525239	1.02242	0.0154975	0.74865	0.224229	0.689805	0.0732071	0.821249	0.108358	0.916338	0.141021		FALSE	FALSE	FALSE	FALSE	FALSE	FALSE
pTyr-Var	8376	SPTBN2_Y834_E835K	SPTBN2	Y834	E835K		TLERHYKELQA			T	L	E	R	H	Y	K	E	L	Q	A			1	0.983042	0.00363618	0.67967	0.0133124	0.815811	0.126076	0.895014	0.13265	0.988349	0.0966851	1.0405	0.153077		FALSE	FALSE	FALSE	FALSE	FALSE	FALSE
pTyr-Var	8377	SPTLC2_Y178	SPTLC2	Y178			MGSYNYLGFAR			M	G	S	Y	N	Y	L	G	F	A	R			2	1.31355	0.0579694	2.90842	0.683974	1.76774	0.473189	1.34039	0.182073	2.69974	0.690669	1.91214	0.29895		FALSE	FALSE	FALSE	FALSE	FALSE	FALSE
pTyr-Var	8378	SPTLC2_Y178_A182P	SPTLC2	Y178	A182P		MGSYNYLGFPR			M	G	S	Y	N	Y	L	G	F	P	R			2	0.936958	0.0700979	2.41371	0.275613	1.03646	0.172089	0.939167	0.0497701	1.55465	0.295426	0.922491	0.0978351		FALSE	FALSE	FALSE	FALSE	FALSE	FALSE
pTyr-Var	8379	SPTLC2_Y178_A182P_YF	SPTLC2	Y178	A182P	YF	MGSFNYLGFPR			M	G	S	F	N	Y	L	G	F	P	R			1	0.925935	0.171602	0.932413	0.00252332	0.924578	0.12487	0.944317	0.0605101	1.01113	0.0256066	1.3134	0.122377		FALSE	FALSE	FALSE	FALSE	FALSE	FALSE
pTyr-Var	8380	SPTLC2_Y178_R183W	SPTLC2	Y178	R183W		MGSYNYLGFAW			M	G	S	Y	N	Y	L	G	F	A	W			2	0.940368	0.0695655	1.63459	0.423522	0.894728	0.139383	0.783879	0.0849639	0.983229	0.134383	1.1513	0.249559		FALSE	FALSE	FALSE	FALSE	FALSE	FALSE
pTyr-Var	8381	SPTLC2_Y178_R183W_YF	SPTLC2	Y178	R183W	YF	MGSFNYLGFAW			M	G	S	F	N	Y	L	G	F	A	W			1	0.982743	0.0294351	0.593755	0.104377	0.883338	0.110691	0.92714	0.126932	0.824803	0.143566	0.664484	0.0384702		FALSE	FALSE	FALSE	FALSE	FALSE	FALSE
pTyr-Var	8382	SPTLC2_Y178_YF	SPTLC2	Y178		YF	MGSFNYLGFAR			M	G	S	F	N	Y	L	G	F	A	R			1	1.08833	0.160905	1.09564	0.186733	1.04018	0.104622	1.12906	0.173473	1.11592	0.0690154	1.2114	0.0730079		FALSE	FALSE	FALSE	FALSE	FALSE	FALSE
pTyr-Var	8383	SQOR_Y259	SQOR	Y259			NLTVNYKKNLI			N	L	T	V	N	Y	K	K	N	L	I			1	1.18435	0.0626101	0.722272	0.162363	0.654007	0.0155657	0.678893	0.0581	0.636458	0.0497549	0.568814	0.0624848		FALSE	FALSE	FALSE	FALSE	FALSE	FALSE
pTyr-Var	8384	SQOR_Y259_I264T	SQOR	Y259	I264T		NLTVNYKKNLT			N	L	T	V	N	Y	K	K	N	L	T			1	0.901408	0.116942	0.539861	0.0395318	0.77867	0.350473	0.859192	0.353452	0.679803	0.114562	0.715913	0.0787868		FALSE	FALSE	FALSE	FALSE	FALSE	FALSE
pTyr-Var	8385	SQSTM1_Y148	SQSTM1	Y148			SVCPDYDLCSV			S	V	C	P	D	Y	D	L	C	S	V			1	1.0522	0.188728	1.03975	0.163132	1.40593	0.00980392	1.39023	0.375683	0.955608	0.203343	1.07393	0.179778		FALSE	FALSE	FALSE	FALSE	FALSE	FALSE
pTyr-Var	8386	SQSTM1_Y148_V153I	SQSTM1	Y148	V153I		SVCPDYDLCSI			S	V	C	P	D	Y	D	L	C	S	I			1	1.08982	0.0601637	1.06978	0.0437715	1.28946	0.0977322	1.04819	0.245326	1.02685	0.10796	1.33786	0.0552872		FALSE	FALSE	FALSE	FALSE	FALSE	FALSE
pTyr-Var	8387	SQSTM1_Y383	SQSTM1	Y383			KEAALYPHLPP			K	E	A	A	L	Y	P	H	L	P	P			1	0.904733	0.151107	0.534262	0.111282	0.766381	0.261874	0.796693	0.0458219	0.825796	0.187089	0.687059	0.229225		FALSE	FALSE	FALSE	FALSE	FALSE	FALSE
pTyr-Var	8388	SQSTM1_Y383_A381V	SQSTM1	Y383	A381V		KEAVLYPHLPP			K	E	A	V	L	Y	P	H	L	P	P			1	1.03262	0.0291701	0.654817	0.0774323	0.824451	0.00753924	0.858263	0.010625	0.800804	0.062194	0.91576	0.0706276		FALSE	FALSE	FALSE	FALSE	FALSE	FALSE
pTyr-Var	8389	SQSTM1_Y383_P387L	SQSTM1	Y383	P387L		KEAALYPHLLP			K	E	A	A	L	Y	P	H	L	L	P			1	1.12002	0.158039	0.844657	0.0394701	1.07464	0.214943	0.777508	0.0882762	0.965061	0.0525833	1.01204	0.0102843		FALSE	FALSE	FALSE	FALSE	FALSE	FALSE
pTyr-Var	8390	SQSTM1_Y433	SQSTM1	Y433			LDTIQYSKHPP			L	D	T	I	Q	Y	S	K	H	P	P			1	0.958472	0.107569	0.581214	0.00897415	0.824486	0.127244	0.90654	0.164722	0.582352	0.00921686	0.496352	0.120441		FALSE	FALSE	FALSE	FALSE	FALSE	FALSE
pTyr-Var	8391	SQSTM1_Y433_T430P	SQSTM1	Y433	T430P		LDPIQYSKHPP			L	D	P	I	Q	Y	S	K	H	P	P			1	1.13325	0.148588	0.760103	0.29634	1.12476	0.4922	0.897044	0.053832	0.911765	0.174545	0.972956	0.518038		FALSE	FALSE	FALSE	FALSE	FALSE	FALSE
pTyr-Var	8392	SRA1_Y35	SRA1	Y35			PPQFSYGLQTQ			P	P	Q	F	S	Y	G	L	Q	T	Q			1	0.64371	0.118645	0.667019	0.026452	0.712169	0.165453	0.759629	0.0747726	0.676642	0.179811	0.961743	0.172303		FALSE	FALSE	FALSE	FALSE	FALSE	FALSE
pTyr-Var	8393	SRA1_Y35_Q32E	SRA1	Y35	Q32E		PPEFSYGLQTQ			P	P	E	F	S	Y	G	L	Q	T	Q			1	0.912316	0.220957	0.754346	0.0291798	1.10064	0.339256	0.605329	0.202628	0.757323	0.0138288	0.863997	0.00489291		FALSE	FALSE	FALSE	FALSE	FALSE	FALSE
pTyr-Var	8394	SRC_Y232	SRC	Y232			QQLVAYYSKHA			Q	Q	L	V	A	Y	Y	S	K	H	A			2	0.83652	0.134725	0.734109	0.263396	0.955191	0.103166	0.793199	0.302572	0.592734	0.0314314	0.986543	0.113907		FALSE	FALSE	FALSE	FALSE	FALSE	FALSE
pTyr-Var	8395	SRC_Y232_A237T	SRC	Y232	A237T		QQLVAYYSKHT			Q	Q	L	V	A	Y	Y	S	K	H	T			2	0.950231	0.211909	0.901325	0.121401	1.1302	0.120878	1.12787	0.00911551	0.768236	0.004398	1.21761	0.118571		FALSE	FALSE	FALSE	FALSE	FALSE	FALSE
pTyr-Var	8396	SRC_Y232_A237T_YF	SRC	Y232	A237T	YF	QQLVAYFSKHT			Q	Q	L	V	A	Y	F	S	K	H	T			1	1.8993	0.207989	1.38582	0.0172702	1.76811	0.112903	1.99632	0.264542	1.77099	0.199716	1.85061	0.162229		FALSE	FALSE	FALSE	FALSE	FALSE	FALSE
pTyr-Var	8397	SRC_Y232_YF	SRC	Y232		YF	QQLVAYFSKHA			Q	Q	L	V	A	Y	F	S	K	H	A			1	1.24303	0.113039	1.06441	0.096902	0.948171	0.0458585	1.13345	0.160196	1.13838	0.0258197	1.09445	0.0115176		FALSE	FALSE	FALSE	FALSE	FALSE	FALSE
pTyr-Var	8398	SRC_Y522	SRC	Y522			AFLEDYFTSTE			A	F	L	E	D	Y	F	T	S	T	E			1	1.14668	0.0303097	1.40939	0.0170006	1.18037	0.0101822	1.30519	0.15772	1.15282	0.129269	1.46532	0.0287021		FALSE	FALSE	FALSE	FALSE	FALSE	FALSE
pTyr-Var	8399	SRC_Y522_E527K	SRC	Y522	E527K		AFLEDYFTSTK			A	F	L	E	D	Y	F	T	S	T	K			1	1.17719	0.330212	1.19866	0.00669767	1.20524	0.0277022	1.80032	0.54363	1.1379	0.0532471	1.39737	0.202755		FALSE	FALSE	FALSE	FALSE	FALSE	FALSE
pTyr-Var	8400	SRC_Y530	SRC	Y530			STEPQYQPGEN			S	T	E	P	Q	Y	Q	P	G	E	N			1	0.427635	0.0755808	0.323021	0.0570501	0.300859	0.0112082	0.331615	0.0215537	0.390954	0.0233402	0.322769	0.0485094		FALSE	FALSE	FALSE	FALSE	FALSE	FALSE
pTyr-Var	8401	SRC_Y530_E527K	SRC	Y530	E527K		STKPQYQPGEN			S	T	K	P	Q	Y	Q	P	G	E	N			1	0.534614	0.0158449	0.580024	0.0927444	0.561333	0.0200808	0.581898	0.0180361	0.513202	0.0020282	0.616124	0.127761		FALSE	FALSE	FALSE	FALSE	FALSE	FALSE
pTyr-Var	8402	SRD5A2_Y91	SRD5A2	Y91			LFCVHYFHRTF			L	F	C	V	H	Y	F	H	R	T	F			1	2.75809	0.691253	2.3893	0.0737214	3.03858	1.03694	2.63272	0.281038	2.84157	0.360826	2.66973	0.488026		FALSE	FALSE	FALSE	FALSE	FALSE	FALSE
pTyr-Var	8403	SRD5A2_Y91_V89L	SRD5A2	Y91	V89L		LFCLHYFHRTF			L	F	C	L	H	Y	F	H	R	T	F			1	4.07201	1.42695	2.58129	0.12883	3.85016	1.00954	2.99133	0.329189	4.26349	0.480798	3.47362	0.667706		TRUE	FALSE	TRUE	FALSE	TRUE	TRUE
pTyr-Var	8404	SRPK2_Y427	SRPK2	Y427			ESDYTYSSSYE			E	S	D	Y	T	Y	S	S	S	Y	E			3	0.483159	0.0655174	0.528618	0.0328652	0.400379	0.060954	0.465014	0.0755829	0.451192	0.015245	0.506128	0.1526		FALSE	FALSE	FALSE	FALSE	FALSE	FALSE
pTyr-Var	8405	SRPK2_Y427_T426P	SRPK2	Y427	T426P		ESDYPYSSSYE			E	S	D	Y	P	Y	S	S	S	Y	E			3	0.388838	0.19691	0.395745	0.0293716	0.49903	0.0833306	0.441777	0.0896007	0.439276	0.0681582	0.445821	0.0770729		FALSE	FALSE	FALSE	FALSE	FALSE	FALSE
pTyr-Var	8406	SRPK2_Y427_T426P_YF	SRPK2	Y427	T426P	YF	ESDFPYSSSFE			E	S	D	F	P	Y	S	S	S	F	E			1	0.518931	0.00129519	0.513603	0.0152004	0.451069	0.0712369	0.466562	0.0373246	0.441866	0.0543577	0.44358	0.081635		FALSE	FALSE	FALSE	FALSE	FALSE	FALSE
pTyr-Var	8407	SRPK2_Y427_YF	SRPK2	Y427		YF	ESDFTYSSSFE			E	S	D	F	T	Y	S	S	S	F	E			1	0.541494	0.0811495	0.545274	0.00164523	0.711687	0.153619	0.714883	0.0053912	0.710699	0.0679766	0.548866	0.0274762		FALSE	FALSE	FALSE	FALSE	FALSE	FALSE
pTyr-Var	8408	SRRM4_Y549	SRRM4	Y549			SASRSYSRSRS			S	A	S	R	S	Y	S	R	S	R	S			1	0.320256	0.0408333	0.279819	0.0376261	0.305511	0.0721331	0.239022	0.000228979	0.249985	0.105584	0.22819	0.00665674		FALSE	FALSE	FALSE	FALSE	FALSE	FALSE
pTyr-Var	8409	SRRM4_Y549_R547S	SRRM4	Y549	R547S		SASSSYSRSRS			S	A	S	S	S	Y	S	R	S	R	S			1	0.283819	0.0207112	0.233018	0.0466637	0.309891	0.065743	0.343686	0.0407953	0.308593	0.00498259	0.168927	0.000601189		FALSE	FALSE	FALSE	FALSE	FALSE	FALSE
pTyr-Var	8410	SRRT_Y798	SRRT	Y798			QGLMPYGQPRP			Q	G	L	M	P	Y	G	Q	P	R	P			1	0.835001	0.0667255	0.548561	0.0199627	0.638729	0.0466277	0.687793	0.00621349	0.636605	0.0323569	0.771613	0.00873826		FALSE	FALSE	FALSE	FALSE	FALSE	FALSE
pTyr-Var	8411	SRRT_Y798_Q793K	SRRT	Y798	Q793K		KGLMPYGQPRP			K	G	L	M	P	Y	G	Q	P	R	P			1	0.949591	0.0832714	0.655093	0.119602	0.714138	0.205955	0.791544	0.188145	0.624507	0.048428	0.994593	0.250182		FALSE	FALSE	FALSE	FALSE	FALSE	FALSE
pTyr-Var	8412	SSX7_Y48	SSX7	Y48			LEKISYVYMKR			L	E	K	I	S	Y	V	Y	M	K	R			2	0.870017	0.0735583	1.65938	0.107732	0.814055	0.00535283	1.1057	0.14331	1.63714	0.0214257	1.30881	0.0629043		FALSE	FALSE	FALSE	FALSE	FALSE	FALSE
pTyr-Var	8413	SSX7_Y48_L43S	SSX7	Y48	L43S		SEKISYVYMKR			S	E	K	I	S	Y	V	Y	M	K	R			2	0.711552	0.00924173	1.20383	0.153081	0.790772	0.0414383	0.875663	0.0818814	1.5689	0.101478	0.778266	0.0564191		FALSE	FALSE	FALSE	FALSE	FALSE	FALSE
pTyr-Var	8414	SSX7_Y48_L43S_YF	SSX7	Y48	L43S	YF	SEKISYVFMKR			S	E	K	I	S	Y	V	F	M	K	R			1	0.542747	0.00771279	0.658901	0.00226828	0.619117	0.0202854	0.579286	0.0237919	0.665688	0.0267207	0.480906	0.0220026		FALSE	FALSE	FALSE	FALSE	FALSE	FALSE
pTyr-Var	8415	SSX7_Y48_YF	SSX7	Y48		YF	LEKISYVFMKR			L	E	K	I	S	Y	V	F	M	K	R			1	1.02047	0.0947004	1.31007	0.308646	0.979562	0.0619962	1.04173	0.237142	1.30073	0.00220051	1.20196	0.0471651		FALSE	FALSE	FALSE	FALSE	FALSE	FALSE
pTyr-Var	8416	ST3GAL5_Y99	ST3GAL5	Y99			MKKMHYVDPDH			M	K	K	M	H	Y	V	D	P	D	H			1	0.625568	0.0133639	0.713413	0.096491	0.873297	0.226295	0.996066	0.0647489	0.653073	0.0302512	0.578487	0.0157564		FALSE	FALSE	FALSE	FALSE	FALSE	FALSE
pTyr-Var	8417	ST3GAL5_Y99_H104R	ST3GAL5	Y99	H104R		MKKMHYVDPDR			M	K	K	M	H	Y	V	D	P	D	R			1	0.9647	0.206853	0.740898	0.299768	0.844021	0.272114	0.786324	0.072185	0.891005	0.247149	0.974501	0.397742		FALSE	FALSE	FALSE	FALSE	FALSE	FALSE
pTyr-Var	8418	ST3GAL6_Y306	ST3GAL6	Y306			MNKNAYHNVTA			M	N	K	N	A	Y	H	N	V	T	A			1	0.764971	0.0243531	0.509702	0.0291575	0.65974	0.0679461	0.575908	0.00871889	0.530853	0.00127604	0.673791	0.0842967		FALSE	FALSE	FALSE	FALSE	FALSE	FALSE
pTyr-Var	8419	ST3GAL6_Y306_A311T	ST3GAL6	Y306	A311T		MNKNAYHNVTT			M	N	K	N	A	Y	H	N	V	T	T			1	0.756829	0.00300337	0.59416	0.0435143	0.501901	0.0206646	0.584795	0.150462	0.58719	0.0590412	0.653712	0.00457616		FALSE	FALSE	FALSE	FALSE	FALSE	FALSE
pTyr-Var	8420	STAM_Y371	STAM	Y371			EALSLYTKLMN			E	A	L	S	L	Y	T	K	L	M	N			1	0.949638	0.105334	1.24732	0.0456182	0.830692	0.0262302	0.662489	0.0245149	1.58445	0.216629	0.89876	0.0366075		FALSE	FALSE	FALSE	FALSE	FALSE	FALSE
pTyr-Var	8421	STAM_Y371_E366K	STAM	Y371	E366K		KALSLYTKLMN			K	A	L	S	L	Y	T	K	L	M	N			1	1.16882	0.0226232	2.46991	0.31992	0.918378	0.00938233	1.09385	0.0727921	2.22392	0.134433	1.14352	0.0305357		FALSE	FALSE	FALSE	FALSE	FALSE	FALSE
pTyr-Var	8422	STAMBP_Y36	STAMBP	Y36			IPPRRYFRSGV			I	P	P	R	R	Y	F	R	S	G	V			1	0.288705	0.0805432	0.157351	0.00517866	0.336142	0.00837927	0.232338	0.0280211	0.285465	0.00791848	0.22117	0.0376628		FALSE	FALSE	FALSE	FALSE	FALSE	FALSE
pTyr-Var	8423	STAMBP_Y36_R38C	STAMBP	Y36	R38C		IPPRRYFCSGV			I	P	P	R	R	Y	F	C	S	G	V			1	0.439833	0.0449233	0.401823	0.125707	0.428012	0.0725713	0.457093	0.146638	0.381385	0.0639562	0.504352	0.13567		FALSE	FALSE	FALSE	FALSE	FALSE	FALSE
pTyr-Var	8424	STARD8_Y330	STARD8	Y330			WSRAMYPDLGP			W	S	R	A	M	Y	P	D	L	G	P			1	0.860107	0.0145883	0.585225	0.0524498	0.655491	0.0501469	0.653837	0.047161	0.631332	1.38252e-05	0.897762	0.175915		FALSE	FALSE	FALSE	FALSE	FALSE	FALSE
pTyr-Var	8425	STARD8_Y330_R327Q	STARD8	Y330	R327Q		WSQAMYPDLGP			W	S	Q	A	M	Y	P	D	L	G	P			1	0.760279	0.111649	0.730747	0.0200034	0.915044	0.00770303	0.78331	0.154929	0.834806	0.111999	0.865584	0.13965		FALSE	FALSE	FALSE	FALSE	FALSE	FALSE
pTyr-Var	8426	STAT1_Y170	STAT1	Y170			DLQDEYDFKCK			D	L	Q	D	E	Y	D	F	K	C	K			1	0.494013	0.191745	0.710387	0.0208085	0.721835	0.051443	0.663572	0.0545862	0.612506	0.116011	0.790734	0.0563717		FALSE	FALSE	FALSE	FALSE	FALSE	FALSE
pTyr-Var	8427	STAT1_Y170_C174R	STAT1	Y170	C174R		DLQDEYDFKRK			D	L	Q	D	E	Y	D	F	K	R	K			1	0.617759	0.0974901	0.522107	0.110662	0.626003	0.0219387	0.606334	0.0220097	0.654621	0.0206355	0.501452	0.0401059		FALSE	FALSE	FALSE	FALSE	FALSE	FALSE
pTyr-Var	8428	STAT1_Y170_D165G	STAT1	Y170	D165G		GLQDEYDFKCK			G	L	Q	D	E	Y	D	F	K	C	K			1	0.735319	0.0502469	0.564871	0.08419	0.640734	0.0101183	0.737734	0.215938	0.620844	0.0297786	0.932163	0.0447367		FALSE	FALSE	FALSE	FALSE	FALSE	FALSE
pTyr-Var	8429	STAT1_Y170_D165H	STAT1	Y170	D165H		HLQDEYDFKCK			H	L	Q	D	E	Y	D	F	K	C	K			1	1.63583	0.586026	0.737592	0.163685	1.34917	0.0569326	1.08047	0.358259	1.12182	0.277777	1.57734	0.438481		FALSE	FALSE	FALSE	FALSE	FALSE	FALSE
pTyr-Var	8430	STAT1_Y170_Y170N	STAT1	Y170	Y170N		DLQDENDFKCK			D	L	Q	D	E	N	D	F	K	C	K			0	0.491348	0.100118	0.447619	0.113812	0.48935	0.0787726	0.556747	0.0370141	0.679626	0.139957	0.498647	0.154062		FALSE	FALSE	FALSE	FALSE	FALSE	FALSE
pTyr-Var	8431	STAT1_Y203	STAT1	Y203			LLKKMYLMLDN			L	L	K	K	M	Y	L	M	L	D	N			1	2.79802	0.381809	3.00535	0.428085	2.97676	0.309057	3.17428	1.04361	2.62222	0.305248	3.18295	0.0194434		FALSE	FALSE	FALSE	FALSE	FALSE	FALSE
pTyr-Var	8432	STAT1_Y203_K201M	STAT1	Y203	K201M		LLKMMYLMLDN			L	L	K	M	M	Y	L	M	L	D	N			1	4.30942	0.18973	3.76769	0.180768	4.80072	0.625021	3.68088	0.967846	4.64038	0.365943	5.12648	1.56003		TRUE	TRUE	TRUE	TRUE	TRUE	TRUE
pTyr-Var	8433	STAT1_Y203_K201N	STAT1	Y203	K201N		LLKNMYLMLDN			L	L	K	N	M	Y	L	M	L	D	N			1	1.6943	0.0755592	4.60126	0.0692214	2.03555	0.331184	2.23589	0.325648	2.20498	0.242643	1.60975	0.0321008		FALSE	TRUE	FALSE	FALSE	FALSE	FALSE
pTyr-Var	8434	STAT1_Y203_M202I	STAT1	Y203	M202I		LLKKIYLMLDN			L	L	K	K	I	Y	L	M	L	D	N			1	1.29049	0.0750292	1.44897	0.032681	1.59079	0.163381	1.41226	0.00591977	1.56512	0.0898672	1.68982	0.248475		FALSE	FALSE	FALSE	FALSE	FALSE	FALSE
pTyr-Var	8435	STAT1_Y203_M202V	STAT1	Y203	M202V		LLKKVYLMLDN			L	L	K	K	V	Y	L	M	L	D	N			1	1.60314	0.0800901	1.43526	0.502968	1.44491	0.304081	1.28621	3.12169e-05	1.35171	0.131489	1.59381	0.0181629		FALSE	FALSE	FALSE	FALSE	FALSE	FALSE
pTyr-Var	8436	STAT1_Y668	STAT1	Y668			PLKYLYPNIDK			P	L	K	Y	L	Y	P	N	I	D	K			2	1.16298	0.275777	2.07458	0.0717399	2.02786	0.0571811	1.89216	0.658966	0.862654	0.106116	0.890651	0.0184195		FALSE	FALSE	FALSE	FALSE	FALSE	FALSE
pTyr-Var	8437	STAT1_Y668_K673R	STAT1	Y668	K673R		PLKYLYPNIDR			P	L	K	Y	L	Y	P	N	I	D	R			2	2.1469	0.839459	3.82571	1.21369	3.38183	0.246819	3.94222	0.857968	1.60793	0.271213	1.13831	0.262262		FALSE	TRUE	TRUE	TRUE	FALSE	FALSE
pTyr-Var	8438	STAT1_Y668_K673R_YF	STAT1	Y668	K673R	YF	PLKFLYPNIDR			P	L	K	F	L	Y	P	N	I	D	R			1	1.30701	0.113356	1.74943	0.0562286	1.53877	0.114568	1.64987	0.0844861	1.64579	0.105645	1.37694	0.0387187		FALSE	FALSE	FALSE	FALSE	FALSE	FALSE
pTyr-Var	8439	STAT1_Y668_YF	STAT1	Y668		YF	PLKFLYPNIDK			P	L	K	F	L	Y	P	N	I	D	K			1	1.63048	0.105344	1.36594	0.458069	1.48523	0.0700036	1.44757	0.299459	1.48762	0.00654627	1.44438	0.338854		FALSE	FALSE	FALSE	FALSE	FALSE	FALSE
pTyr-Var	8440	STAT1_Y701	STAT1	Y701			PKGTGYIKTEL			P	K	G	T	G	Y	I	K	T	E	L			1	0.756712	0.0568451	0.764376	0.192136	1.07464	0.093341	0.859267	0.410831	0.670401	0.0743412	1.2673	0.0248993		FALSE	FALSE	FALSE	FALSE	FALSE	FALSE
pTyr-Var	8441	STAT1_Y701_L706S	STAT1	Y701	L706S		PKGTGYIKTES			P	K	G	T	G	Y	I	K	T	E	S			1	0.916384	0.00263414	0.649179	0.114098	0.517147	0.0251522	0.785938	0.0492227	0.81888	0.00643386	0.683201	0.0488508		FALSE	FALSE	FALSE	FALSE	FALSE	FALSE
pTyr-Var	8442	STAT1_Y701_Y701C	STAT1	Y701	Y701C		PKGTGCIKTEL			P	K	G	T	G	C	I	K	T	E	L			0	0.930189	0.0044165	0.732945	0.462627	0.827843	0.0365299	0.893536	0.222214	1.13681	0.0790571	1.27403	0.166432		FALSE	FALSE	FALSE	FALSE	FALSE	FALSE
pTyr-Var	8443	STAT3_Y640	STAT3	Y640			QSVEPYTKQQL			Q	S	V	E	P	Y	T	K	Q	Q	L			1	0.376998	0.112492	0.539938	0.0118642	0.492303	0.0357755	0.516242	0.0856018	0.407688	0.0474321	0.527958	0.11814		FALSE	FALSE	FALSE	FALSE	FALSE	FALSE
pTyr-Var	8444	STAT3_Y640_V637L	STAT3	Y640	V637L		QSLEPYTKQQL			Q	S	L	E	P	Y	T	K	Q	Q	L			1	1.39397	0.529476	0.540134	0.0567863	0.695829	0.0157034	0.627891	0.061179	0.540424	0.0177979	0.477529	0.0493852		FALSE	FALSE	FALSE	FALSE	FALSE	FALSE
pTyr-Var	8445	STAT3_Y640_V637M	STAT3	Y640	V637M		QSMEPYTKQQL			Q	S	M	E	P	Y	T	K	Q	Q	L			1	0.690227	0.163541	0.59357	0.0213303	0.58346	0.0509439	0.593274	0.118265	0.455407	0.0741696	0.604775	0.0792825		FALSE	FALSE	FALSE	FALSE	FALSE	FALSE
pTyr-Var	8446	STK11_Y156	STK11	Y156			CQAHGYFCQLI			C	Q	A	H	G	Y	F	C	Q	L	I			1	1.69491	0.101092	1.85536	0.00702506	2.18964	0.178487	2.0085	0.150964	2.02546	0.0978904	2.05051	0.184583		FALSE	FALSE	FALSE	FALSE	FALSE	FALSE
pTyr-Var	8447	STK11_Y156_F157S	STK11	Y156	F157S		CQAHGYSCQLI			C	Q	A	H	G	Y	S	C	Q	L	I			1	0.842962	0.209495	0.880329	0.0761821	1.21289	0.0519273	0.96213	0.232123	1.05769	0.102062	1.29779	0.0569743		FALSE	FALSE	FALSE	FALSE	FALSE	FALSE
pTyr-Var	8448	STK11_Y156_L160P	STK11	Y156	L160P		CQAHGYFCQPI			C	Q	A	H	G	Y	F	C	Q	P	I			1	1.47893	0.207827	1.10499	0.148483	1.4675	0.148644	1.43089	0.272097	1.34273	0.129868	1.49771	0.00245918		FALSE	FALSE	FALSE	FALSE	FALSE	FALSE
pTyr-Var	8449	STK11_Y166	STK11	Y166			IDGLEYLHSQG			I	D	G	L	E	Y	L	H	S	Q	G			1	1.04303	0.182226	0.737304	0.0972992	1.03252	0.419544	0.999741	0.0550114	0.815914	0.0991941	0.913851	0.11133		FALSE	FALSE	FALSE	FALSE	FALSE	FALSE
pTyr-Var	8450	STK11_Y166_G163D	STK11	Y166	G163D		IDDLEYLHSQG			I	D	D	L	E	Y	L	H	S	Q	G			1	0.66542	0.111568	0.602375	0.0582368	0.48199	0.0886689	0.713018	0.189858	0.630831	0.0378945	0.755346	0.144576		FALSE	FALSE	FALSE	FALSE	FALSE	FALSE
pTyr-Var	8451	STK11_Y166_G171S	STK11	Y166	G171S		IDGLEYLHSQS			I	D	G	L	E	Y	L	H	S	Q	S			1	0.882368	0.0237072	0.555318	0.0804808	0.938439	0.137368	0.61678	0.0453699	0.737668	0.0508823	0.831059	0.0337468		FALSE	FALSE	FALSE	FALSE	FALSE	FALSE
pTyr-Var	8452	STK11_Y166_Q170P	STK11	Y166	Q170P		IDGLEYLHSPG			I	D	G	L	E	Y	L	H	S	P	G			1	0.823051	0.12708	0.610091	0.0226323	0.790461	0.0526568	0.675626	0.0575695	0.647122	0.083743	0.732489	0.0424015		FALSE	FALSE	FALSE	FALSE	FALSE	FALSE
pTyr-Var	8453	STK11_Y36	STK11	Y36			STEVIYQPRRK			S	T	E	V	I	Y	Q	P	R	R	K			1	0.352674	0.0226393	0.229746	0.0254423	0.231902	0.00993411	0.151024	0.0156242	0.245522	0.08163	0.200477	0.0195454		FALSE	FALSE	FALSE	FALSE	FALSE	FALSE
pTyr-Var	8454	STK11_Y36_Q37L	STK11	Y36	Q37L		STEVIYLPRRK			S	T	E	V	I	Y	L	P	R	R	K			1	0.207891	0.0756376	0.176648	0.0481609	0.275112	0.0265585	0.226604	0.0112839	0.296747	0.0490707	0.215281	0.0246979		FALSE	FALSE	FALSE	FALSE	FALSE	FALSE
pTyr-Var	8455	STK11_Y362	STK11	Y362			EDDIIYTQDFT			E	D	D	I	I	Y	T	Q	D	F	T			1	0.616863	0.0455429	0.627456	0.13168	0.619878	0.208479	0.64117	0.0387459	0.475834	0.0127804	0.688833	0.0396975		FALSE	FALSE	FALSE	FALSE	FALSE	FALSE
pTyr-Var	8456	STK11_Y362_T367M	STK11	Y362	T367M		EDDIIYTQDFM			E	D	D	I	I	Y	T	Q	D	F	M			1	0.627111	0.132144	0.488692	0.0212242	0.51001	0.0206372	0.461249	0.0705331	0.60213	0.0795034	0.455609	0.0663868		FALSE	FALSE	FALSE	FALSE	FALSE	FALSE
pTyr-Var	8457	STK11_Y60	STK11	Y60			LGEGSYGKVKE			L	G	E	G	S	Y	G	K	V	K	E			1	0.839765	0.218261	0.610141	0.248218	0.69503	0.238314	0.587301	0.156532	0.965918	0.294979	0.805051	0.413304		FALSE	FALSE	FALSE	FALSE	FALSE	FALSE
pTyr-Var	8458	STK11_Y60_G56W	STK11	Y60	G56W		LWEGSYGKVKE			L	W	E	G	S	Y	G	K	V	K	E			1	0.892496	0.235496	0.689476	0.00274958	0.695717	0.211446	0.824145	0.236669	0.560197	0.0255099	0.613308	0.16201		FALSE	FALSE	FALSE	FALSE	FALSE	FALSE
pTyr-Var	8459	STK33_Y439	STK33	Y439			VPDANYTSDEE			V	P	D	A	N	Y	T	S	D	E	E			1	0.540245	0.0465118	0.45892	0.0901883	0.491964	0.0418667	0.469405	0.0409706	0.513057	0.0815109	0.397345	0.0394532		FALSE	FALSE	FALSE	FALSE	FALSE	FALSE
pTyr-Var	8460	STK33_Y439_A437T	STK33	Y439	A437T		VPDTNYTSDEE			V	P	D	T	N	Y	T	S	D	E	E			1	0.725277	0.0837317	0.471474	0.0306947	0.415287	0.0237429	0.570654	0.0144669	0.49701	0.115334	0.495496	0.0135418		FALSE	FALSE	FALSE	FALSE	FALSE	FALSE
pTyr-Var	8461	STK33_Y439_D436E	STK33	Y439	D436E		VPEANYTSDEE			V	P	E	A	N	Y	T	S	D	E	E			1	0.971548	0.0558337	0.684484	0.0587292	0.661252	0.0169177	0.753382	0.00859316	0.818703	0.0670001	0.715869	0.125634		FALSE	FALSE	FALSE	FALSE	FALSE	FALSE
pTyr-Var	8462	STK36_Y1181	STK36	Y1181			VGNAAYQAGPL			V	G	N	A	A	Y	Q	A	G	P	L			1	0.475597	0.0819707	0.532954	0.0132746	0.664087	0.139678	0.648976	0.107758	0.570645	0.0311465	0.684227	0.064659		FALSE	FALSE	FALSE	FALSE	FALSE	FALSE
pTyr-Var	8463	STK36_Y1181_P1185S	STK36	Y1181	P1185S		VGNAAYQAGSL			V	G	N	A	A	Y	Q	A	G	S	L			1	0.685449	0.229271	0.473796	0.0362433	0.538744	0.0417292	0.461503	0.0270098	1.00313	0.158879	0.991821	0.176773		FALSE	FALSE	FALSE	FALSE	FALSE	FALSE
pTyr-Var	8464	STOML2_Y124	STOML2	Y124			VEDPEYAVTQL			V	E	D	P	E	Y	A	V	T	Q	L			1	0.644561	0.0906116	0.685912	0.0379347	0.746104	0.0475967	0.733605	0.040435	0.619794	0.00417963	0.711101	0.193436		FALSE	FALSE	FALSE	FALSE	FALSE	FALSE
pTyr-Var	8465	STOML2_Y124_L129P	STOML2	Y124	L129P		VEDPEYAVTQP			V	E	D	P	E	Y	A	V	T	Q	P			1	0.543526	0.15517	0.526454	0.129665	0.549954	0.131901	0.667104	0.139699	0.508132	0.048566	0.403876	0.130069		FALSE	FALSE	FALSE	FALSE	FALSE	FALSE
pTyr-Var	8466	STOX1_Y607	STOX1	Y607			ESMLRYEVYGG			E	S	M	L	R	Y	E	V	Y	G	G			2	0.824675	0.115317	0.642857	0.0705849	0.645589	0.0848544	0.860771	0.324379	0.79211	0.12163	0.731093	0.0564663		FALSE	FALSE	FALSE	FALSE	FALSE	FALSE
pTyr-Var	8467	STOX1_Y607_E608D	STOX1	Y607	E608D		ESMLRYDVYGG			E	S	M	L	R	Y	D	V	Y	G	G			2	0.924456	0.0351318	0.583284	0.076379	0.736307	0.0621955	0.781939	0.0310156	0.706764	0.069366	0.989441	0.0850143		FALSE	FALSE	FALSE	FALSE	FALSE	FALSE
pTyr-Var	8468	STOX1_Y607_E608D_YF	STOX1	Y607	E608D	YF	ESMLRYDVFGG			E	S	M	L	R	Y	D	V	F	G	G			1	0.729303	0.07187	0.866376	0.0204562	0.962634	0.0116463	0.888292	0.107863	0.824343	0.0897338	0.935697	0.0306401		FALSE	FALSE	FALSE	FALSE	FALSE	FALSE
pTyr-Var	8469	STOX1_Y607_YF	STOX1	Y607		YF	ESMLRYEVFGG			E	S	M	L	R	Y	E	V	F	G	G			1	0.946799	0.37795	1.14043	0.126947	0.7621	0.0331235	0.979184	0.26601	1.03157	0.284144	0.935198	0.281316		FALSE	FALSE	FALSE	FALSE	FALSE	FALSE
pTyr-Var	8470	STOX1_Y610	STOX1	Y610			LRYEVYGGENE			L	R	Y	E	V	Y	G	G	E	N	E			2	1.17611	0.074281	1.04336	0.118117	1.04991	0.075983	1.06366	0.156117	0.973477	0.0499109	1.15598	0.0483841		FALSE	FALSE	FALSE	FALSE	FALSE	FALSE
pTyr-Var	8471	STOX1_Y610_E608D	STOX1	Y610	E608D		LRYDVYGGENE			L	R	Y	D	V	Y	G	G	E	N	E			2	1.24364	0.149542	0.83691	0.00584278	0.923507	0.0868177	0.911648	0.20944	0.732042	0.01677	0.957538	0.111738		FALSE	FALSE	FALSE	FALSE	FALSE	FALSE
pTyr-Var	8472	STOX1_Y610_E608D_YF	STOX1	Y610	E608D	YF	LRFDVYGGENE			L	R	F	D	V	Y	G	G	E	N	E			1	0.93153	0.134935	1.16808	0.11946	1.17352	0.223667	1.15359	0.194326	1.13117	0.241156	1.19812	0.109103		FALSE	FALSE	FALSE	FALSE	FALSE	FALSE
pTyr-Var	8473	STOX1_Y610_YF	STOX1	Y610		YF	LRFEVYGGENE			L	R	F	E	V	Y	G	G	E	N	E			1	1.41188	0.278278	1.25867	0.0849979	1.24942	0.0897225	1.24756	0.341541	1.47957	0.15177	1.24677	0.281577		FALSE	FALSE	FALSE	FALSE	FALSE	FALSE
pTyr-Var	8474	STOX1_Y858	STOX1	Y858			RIFDYYSARKA			R	I	F	D	Y	Y	S	A	R	K	A			2	0.471926	0.0695634	0.457429	0.0608262	0.489313	0.137766	0.520497	0.0224196	0.580007	0.037584	0.601604	0.0713128		FALSE	FALSE	FALSE	FALSE	FALSE	FALSE
pTyr-Var	8475	STOX1_Y858_A863T	STOX1	Y858	A863T		RIFDYYSARKT			R	I	F	D	Y	Y	S	A	R	K	T			2	0.559735	0.111904	0.903262	0.32537	0.824985	0.32797	0.851326	0.228729	0.570107	0.0529245	0.891418	0.233552		FALSE	FALSE	FALSE	FALSE	FALSE	FALSE
pTyr-Var	8476	STOX1_Y858_A863T_YF	STOX1	Y858	A863T	YF	RIFDFYSARKT			R	I	F	D	F	Y	S	A	R	K	T			1	0.885533	0.0181422	0.644285	0.0179149	0.881843	0.0471137	0.984221	0.18602	0.763115	0.0820261	1.11661	0.147646		FALSE	FALSE	FALSE	FALSE	FALSE	FALSE
pTyr-Var	8477	STOX1_Y858_YF	STOX1	Y858		YF	RIFDFYSARKA			R	I	F	D	F	Y	S	A	R	K	A			1	0.872828	0.112289	1.00946	0.102003	0.947401	0.123291	0.986361	0.151975	0.680166	0.153966	1.20267	0.168918		FALSE	FALSE	FALSE	FALSE	FALSE	FALSE
pTyr-Var	8478	STRN3_Y474	STRN3	Y474			TWNPKYTLRSH			T	W	N	P	K	Y	T	L	R	S	H			1	0.903821	0.163203	0.970522	0.102427	0.973816	0.0619793	0.974315	0.0451279	0.993473	0.0505495	1.10078	0.178155		FALSE	FALSE	FALSE	FALSE	FALSE	FALSE
pTyr-Var	8479	STRN3_Y474_N471S	STRN3	Y474	N471S		TWSPKYTLRSH			T	W	S	P	K	Y	T	L	R	S	H			1	1.32068	0.0512528	1.42797	0.288751	1.12207	0.0953396	1.52549	0.198194	1.29325	0.0101779	1.66965	0.249788		FALSE	FALSE	FALSE	FALSE	FALSE	FALSE
pTyr-Var	8480	STX2_Y49	STX2	Y49			DKITQYVEEVK			D	K	I	T	Q	Y	V	E	E	V	K			1	0.909799	0.136731	0.739032	0.163843	0.922706	0.105186	0.779573	0.0676244	0.955325	0.167589	0.87293	0.0656409		FALSE	FALSE	FALSE	FALSE	FALSE	FALSE
pTyr-Var	8481	STX2_Y49_K54R	STX2	Y49	K54R		DKITQYVEEVR			D	K	I	T	Q	Y	V	E	E	V	R			1	0.853617	0.258015	0.646424	0.184231	0.98953	0.0241187	0.854869	0.193715	0.907868	0.294173	0.971912	0.131533		FALSE	FALSE	FALSE	FALSE	FALSE	FALSE
pTyr-Var	8482	STX5_Y137	STX5	Y137			IEELTYIIKQD			I	E	E	L	T	Y	I	I	K	Q	D			1	1.0249	0.0706396	0.959172	0.0840653	0.861574	0.153605	0.743343	0.255863	0.733324	0.162883	0.689201	0.0928036		FALSE	FALSE	FALSE	FALSE	FALSE	FALSE
pTyr-Var	8483	STX5_Y137_I138V	STX5	Y137	I138V		IEELTYVIKQD			I	E	E	L	T	Y	V	I	K	Q	D			1	0.841251	0.0494545	0.674627	0.082879	0.725767	0.0414372	0.849975	0.146181	0.754272	0.0321225	0.849083	0.161179		FALSE	FALSE	FALSE	FALSE	FALSE	FALSE
pTyr-Var	8484	STXBP1_Y411	STXBP1	Y411			RIILLYIFLKN			R	I	I	L	L	Y	I	F	L	K	N			1	1.99461	0.0372627	2.16971	0.452987	1.98159	0.423315	2.13539	0.143084	1.81789	0.408489	2.38796	0.217069		FALSE	FALSE	FALSE	FALSE	FALSE	FALSE
pTyr-Var	8485	STXBP1_Y411_R406C	STXBP1	Y411	R406C		CIILLYIFLKN			C	I	I	L	L	Y	I	F	L	K	N			1	1.43741	0.537576	1.583	0.0764947	1.15921	0.10818	1.77968	0.162822	1.71308	0.0991296	1.99157	0.10497		FALSE	FALSE	FALSE	FALSE	FALSE	FALSE
pTyr-Var	8486	STXBP1_Y411_R406H	STXBP1	Y411	R406H		HIILLYIFLKN			H	I	I	L	L	Y	I	F	L	K	N			1	0.858155	0.221912	0.813047	0.0739245	1.52078	1.00947	1.16236	0.422437	0.858137	0.226234	1.32712	0.197669		FALSE	FALSE	FALSE	FALSE	FALSE	FALSE
pTyr-Var	8487	STXBP2_Y401	STXBP2	Y401			AAVPAYDKIRV			A	A	V	P	A	Y	D	K	I	R	V			1	0.904663	0.0211095	1.10771	0.0844605	0.680933	0.218594	0.51762	0.0152068	0.949473	0.164319	0.87683	0.230733		FALSE	FALSE	FALSE	FALSE	FALSE	FALSE
pTyr-Var	8488	STXBP2_Y401_R405Q	STXBP2	Y401	R405Q		AAVPAYDKIQV			A	A	V	P	A	Y	D	K	I	Q	V			1	1.03324	0.0201311	0.796854	0.0453096	0.791968	0.14881	0.704788	0.00675176	0.903534	0.0185278	0.678083	0.0679772		FALSE	FALSE	FALSE	FALSE	FALSE	FALSE
pTyr-Var	8489	STXBP2_Y401_R405W	STXBP2	Y401	R405W		AAVPAYDKIWV			A	A	V	P	A	Y	D	K	I	W	V			1		#DIV/0!		#DIV/0!		#DIV/0!		#DIV/0!		#DIV/0!		#DIV/0!		FALSE	FALSE	FALSE	FALSE	FALSE	FALSE
pTyr-Var	8490	SUCLG2_Y343	SUCLG2	Y343			KEAQVYQAFKL			K	E	A	Q	V	Y	Q	A	F	K	L			1	0.942215	0.165418	0.769018	0.00932017	0.737396	0.100707	0.729892	0.00719115	0.903172	0.192503	0.660478	0.132662		FALSE	FALSE	FALSE	FALSE	FALSE	FALSE
pTyr-Var	8491	SUCLG2_Y343_K347R	SUCLG2	Y343	K347R		KEAQVYQAFRL			K	E	A	Q	V	Y	Q	A	F	R	L			1	0.773302	0.0191592	0.702192	0.0462979	0.709519	0.000502017	0.85197	0.0758778	0.673708	0.0041495	0.807469	0.085696		FALSE	FALSE	FALSE	FALSE	FALSE	FALSE
pTyr-Var	8492	SUGP2_Y985	SUGP2	Y985			PVRIAYDRPRG			P	V	R	I	A	Y	D	R	P	R	G			1	0.386038	0.00149508	0.360466	0.0810005	0.341903	0.0742798	0.344335	0.152767	0.244277	0.0724133	0.410771	0.112118		FALSE	FALSE	FALSE	FALSE	FALSE	FALSE
pTyr-Var	8493	SUGP2_Y985_D986G	SUGP2	Y985	D986G		PVRIAYGRPRG			P	V	R	I	A	Y	G	R	P	R	G			1	0.283535	0.000693631	0.164013	0.0058939	0.185937	0.068223	0.325433	0.0874474	0.282878	0.0306982	0.340253	0.0746093		FALSE	FALSE	FALSE	FALSE	FALSE	FALSE
pTyr-Var	8494	SUMF1_Y344	SUMF1	Y344			SYCYRYRCAAR			S	Y	C	Y	R	Y	R	C	A	A	R			3	0.139532	0.0764812	0.127082	0.00644075	0.18501	0.0327708	0.330933	0.0527279	0.316806	0.0141907	0.211027	0.0990996		FALSE	FALSE	FALSE	FALSE	FALSE	FALSE
pTyr-Var	8495	SUMF1_Y344_A348P	SUMF1	Y344	A348P		SYCYRYRCAPR			S	Y	C	Y	R	Y	R	C	A	P	R			3	0.184502	0.0143216	0.186782	0.0494108	0.151667	0.0141946	0.264322	0.105361	0.199979	0.0324233	0.235632	0.00667935		FALSE	FALSE	FALSE	FALSE	FALSE	FALSE
pTyr-Var	8496	SUMF1_Y344_A348P_YF	SUMF1	Y344	A348P	YF	SFCFRYRCAPR			S	F	C	F	R	Y	R	C	A	P	R			1	0.202721	0.040711	0.277254	0.036047	0.27468	0.00624172	0.187444	0.009868	0.290779	0.0373391	0.267848	0.0112661		FALSE	FALSE	FALSE	FALSE	FALSE	FALSE
pTyr-Var	8497	SUMF1_Y344_R345C	SUMF1	Y344	R345C		SYCYRYCCAAR			S	Y	C	Y	R	Y	C	C	A	A	R			3	0.418753	0.132494	0.566448	0.069503	0.402156	0.0743946	0.485594	0.0474841	0.416912	0.0983695	0.763669	0.355607		FALSE	FALSE	FALSE	FALSE	FALSE	FALSE
pTyr-Var	8498	SUMF1_Y344_R345C_YF	SUMF1	Y344	R345C	YF	SFCFRYCCAAR			S	F	C	F	R	Y	C	C	A	A	R			1	0.518479	0.0612153	0.66711	0.0626694	0.638918	0.0269585	0.671845	0.0128088	0.558337	0.00523807	0.816072	0.0438935		FALSE	FALSE	FALSE	FALSE	FALSE	FALSE
pTyr-Var	8499	SUMF1_Y344_R349Q	SUMF1	Y344	R349Q		SYCYRYRCAAQ			S	Y	C	Y	R	Y	R	C	A	A	Q			3	3.42605	0.210206	3.59653	0.236552	3.58912	0.497797	4.05685	0.365576	3.44274	0.0643515	4.59482	0.173228		TRUE	TRUE	TRUE	TRUE	TRUE	TRUE
pTyr-Var	8500	SUMF1_Y344_R349Q_YF	SUMF1	Y344	R349Q	YF	SFCFRYRCAAQ			S	F	C	F	R	Y	R	C	A	A	Q			1	2.6484	0.307759	2.78836	0.615817	3.30355	0.156284	3.23511	0.45514	2.97702	0.0712275	3.73451	0.106837		FALSE	FALSE	TRUE	TRUE	FALSE	TRUE
pTyr-Var	8501	SUMF1_Y344_R349W	SUMF1	Y344	R349W		SYCYRYRCAAW			S	Y	C	Y	R	Y	R	C	A	A	W			3	3.37044	0.545947	3.34838	0.00851643	3.97028	0.648389	3.75682	0.651576	3.3821	0.0138179	4.19928	0.342447		TRUE	TRUE	TRUE	TRUE	TRUE	TRUE
pTyr-Var	8502	SUMF1_Y344_R349W_YF	SUMF1	Y344	R349W	YF	SFCFRYRCAAW			S	F	C	F	R	Y	R	C	A	A	W			1	2.86093	0.463839	3.46386	0.207163	3.87838	0.500081	3.77888	0.490356	3.39941	0.0287666	5.01524	0.432566		FALSE	TRUE	TRUE	TRUE	TRUE	TRUE
pTyr-Var	8503	SUMF1_Y344_YF	SUMF1	Y344		YF	SFCFRYRCAAR			S	F	C	F	R	Y	R	C	A	A	R			1	0.249427	0.0256138	0.331312	0.0420478	0.263182	0.0509165	0.243925	0.0301105	0.258039	0.0446567	0.295168	0.025751		FALSE	FALSE	FALSE	FALSE	FALSE	FALSE
pTyr-Var	8504	SVEP1_Y2921	SVEP1	Y2921			HCHEGYILHGA			H	C	H	E	G	Y	I	L	H	G	A			1	1.55969	0.120941	1.95089	0.102113	2.24437	0.107357	1.94369	0.206496	2.01676	0.0549946	2.11484	0.258822		FALSE	FALSE	FALSE	FALSE	FALSE	FALSE
pTyr-Var	8505	SVEP1_Y2921_I2922V	SVEP1	Y2921	I2922V		HCHEGYVLHGA			H	C	H	E	G	Y	V	L	H	G	A			1	1.64489	0.107651	1.59551	0.0536449	2.17852	0.363683	1.71896	0.224724	1.9454	0.166133	1.89627	0.0755202		FALSE	FALSE	FALSE	FALSE	FALSE	FALSE
pTyr-Var	8506	SVIL_Y185	SVIL	Y185			GESKDYALHVG			G	E	S	K	D	Y	A	L	H	V	G			1	0.886871	0.248717	0.648014	0.0103395	0.713468	0.0433037	0.551065	0.0761442	0.519872	0.0644802	0.647589	0.03411		FALSE	FALSE	FALSE	FALSE	FALSE	FALSE
pTyr-Var	8507	SVIL_Y185_V189A	SVIL	Y185	V189A		GESKDYALHAG			G	E	S	K	D	Y	A	L	H	A	G			1	0.473007	0.0621027	0.447106	0.00645099	0.537212	0.000529571	0.436916	0.0588234	0.525228	0.0761602	0.499162	0.030655		FALSE	FALSE	FALSE	FALSE	FALSE	FALSE
pTyr-Var	8508	SYCN_Y108	SYCN	Y108			FSAGTYPRLEE			F	S	A	G	T	Y	P	R	L	E	E			1	0.894326	0.0499398	0.735242	0.0466681	0.679537	0.135188	0.775309	0.00738432	0.762222	0.0608245	0.842316	0.0863605		FALSE	FALSE	FALSE	FALSE	FALSE	FALSE
pTyr-Var	8509	SYCN_Y108_L111M	SYCN	Y108	L111M		FSAGTYPRMEE			F	S	A	G	T	Y	P	R	M	E	E			1	0.719299	0.00809362	0.617432	0.102417	0.678393	0.0696906	0.711779	0.00709551	0.867095	0.0132879	0.846418	0.0821771		FALSE	FALSE	FALSE	FALSE	FALSE	FALSE
pTyr-Var	8510	SYK_Y47	SYK	Y47			RQSRNYLGGFA			R	Q	S	R	N	Y	L	G	G	F	A			1	0.295797	0.0158496	0.28582	0.0371271	0.35068	0.0469315	0.376488	0.0020515	0.449184	0.0671703	0.438874	0.0166715		FALSE	FALSE	FALSE	FALSE	FALSE	FALSE
pTyr-Var	8511	SYK_Y47_R45H	SYK	Y47	R45H		RQSHNYLGGFA			R	Q	S	H	N	Y	L	G	G	F	A			1	0.620757	0.0653066	0.578691	0.111063	0.742338	0.141244	0.687602	0.200593	0.603665	0.0362617	0.613119	0.107778		FALSE	FALSE	FALSE	FALSE	FALSE	FALSE
pTyr-Var	8512	SYNE1_Y6953	SYNE1	Y6953			EYLQKYKGFKI			E	Y	L	Q	K	Y	K	G	F	K	I			2	0.750999	0.113244	0.503551	0.0496137	0.555784	0.101286	0.575184	0.100175	0.723272	0.0668893	0.530433	0.0135546		FALSE	FALSE	FALSE	FALSE	FALSE	FALSE
pTyr-Var	8513	SYNE1_Y6953_Q6951H	SYNE1	Y6953	Q6951H		EYLHKYKGFKI			E	Y	L	H	K	Y	K	G	F	K	I			2	0.685667	0.034197	0.688133	0.306639	0.352518	0.00533228	0.537743	0.0201044	0.620126	0.0243321	0.760378	0.0149396		FALSE	FALSE	FALSE	FALSE	FALSE	FALSE
pTyr-Var	8514	SYNE1_Y6953_Q6951H_YF	SYNE1	Y6953	Q6951H	YF	EFLHKYKGFKI			E	F	L	H	K	Y	K	G	F	K	I			1	1.11709	0.117276	0.638174	0.244759	0.759236	0.120098	0.9283	0.106169	0.975088	0.0966739	0.726132	0.0491851		FALSE	FALSE	FALSE	FALSE	FALSE	FALSE
pTyr-Var	8515	SYNE1_Y6953_YF	SYNE1	Y6953		YF	EFLQKYKGFKI			E	F	L	Q	K	Y	K	G	F	K	I			1	0.891246	0.0824109	0.704471	0.00589532	0.76265	0.130859	0.776321	0.0599848	0.919879	0.306234	0.75486	0.301176		FALSE	FALSE	FALSE	FALSE	FALSE	FALSE
pTyr-Var	8516	SYNE2_Y3255	SYNE2	Y3255			VLNDAYENLTR			V	L	N	D	A	Y	E	N	L	T	R			1	1.24546	0.0554651	1.04952	0.0733439	1.58698	0.122953	1.3673	0.00782773	1.30549	0.0544787	1.31322	0.176606		FALSE	FALSE	FALSE	FALSE	FALSE	FALSE
pTyr-Var	8517	SYNE2_Y3255_D3253H	SYNE2	Y3255	D3253H		VLNHAYENLTR			V	L	N	H	A	Y	E	N	L	T	R			1	3.19981	0.164942	3.98517	0.668039	3.47546	0.182058	3.82266	0.00870961	3.37784	0.45408	3.38861	0.281508		FALSE	TRUE	TRUE	TRUE	TRUE	TRUE
pTyr-Var	8518	SYNE2_Y570	SYNE2	Y570			SDVCMYRKNIY			S	D	V	C	M	Y	R	K	N	I	Y			2	1.0104	0.167948	0.47535	0.0654165	0.674049	0.0093459	0.613132	0.0527945	0.672678	0.114121	0.774417	0.0164068		FALSE	FALSE	FALSE	FALSE	FALSE	FALSE
pTyr-Var	8519	SYNE2_Y570_I574T	SYNE2	Y570	I574T		SDVCMYRKNTY			S	D	V	C	M	Y	R	K	N	T	Y			2	0.514877	0.114952	0.462129	0.0936944	0.61226	0.109332	0.468765	0.0846545	0.72203	0.0159041	0.50487	0.047306		FALSE	FALSE	FALSE	FALSE	FALSE	FALSE
pTyr-Var	8520	SYNE2_Y570_I574T_YF	SYNE2	Y570	I574T	YF	SDVCMYRKNTF			S	D	V	C	M	Y	R	K	N	T	F			1	0.886001	0.22249	0.693995	0.0853055	0.696434	0.0548333	0.656829	0.0138565	0.933004	0.201803	0.55152	0.0414425		FALSE	FALSE	FALSE	FALSE	FALSE	FALSE
pTyr-Var	8521	SYNE2_Y570_YF	SYNE2	Y570		YF	SDVCMYRKNIF			S	D	V	C	M	Y	R	K	N	I	F			1	1.18423	0.236355	0.486153	0.07622	0.837625	0.117676	0.614627	0.0192903	1.03803	0.0837305	0.88402	0.278956		FALSE	FALSE	FALSE	FALSE	FALSE	FALSE
pTyr-Var	8522	SYNE2_Y575	SYNE2	Y575			YRKNIYNVKST			Y	R	K	N	I	Y	N	V	K	S	T			2	0.489033	0.060863	0.57159	0.0614503	0.569849	0.0479839	0.731053	0.224674	0.346949	0.0407769	0.63745	0.0268874		FALSE	FALSE	FALSE	FALSE	FALSE	FALSE
pTyr-Var	8523	SYNE2_Y575_I574T	SYNE2	Y575	I574T		YRKNTYNVKST			Y	R	K	N	T	Y	N	V	K	S	T			2	0.654715	0.213871	0.409646	0.0808451	0.435046	0.00605502	0.508521	0.0331387	0.372142	0.0684974	0.447155	0.0252141		FALSE	FALSE	FALSE	FALSE	FALSE	FALSE
pTyr-Var	8524	SYNE2_Y575_I574T_YF	SYNE2	Y575	I574T	YF	FRKNTYNVKST			F	R	K	N	T	Y	N	V	K	S	T			1	0.515315	0.181274	0.381563	0.122834	0.413588	0.0182447	0.502841	0.0197326	0.404395	0.0869642	0.450467	0.0770687		FALSE	FALSE	FALSE	FALSE	FALSE	FALSE
pTyr-Var	8525	SYNE2_Y575_YF	SYNE2	Y575		YF	FRKNIYNVKST			F	R	K	N	I	Y	N	V	K	S	T			1	0.60025	0.335743	0.469024	0.0194073	0.600875	0.0124623	0.684102	0.057716	0.43332	0.0530259	0.753219	0.114398		FALSE	FALSE	FALSE	FALSE	FALSE	FALSE
pTyr-Var	8526	SYNM_Y460	SYNM	Y460			REVPVYIGEDS			R	E	V	P	V	Y	I	G	E	D	S			1	0.851394	0.213977	1.11108	0.112003	0.904495	0.0734211	0.803782	0.143382	1.03948	0.0348997	1.15767	0.217117		FALSE	FALSE	FALSE	FALSE	FALSE	FALSE
pTyr-Var	8527	SYNM_Y460_G462S	SYNM	Y460	G462S		REVPVYISEDS			R	E	V	P	V	Y	I	S	E	D	S			1	1.18527	0.71036	0.578078	0.0759098	0.674599	0.177585	1.03546	0.135026	1.02447	0.0563016	0.757448	0.0190503		FALSE	FALSE	FALSE	FALSE	FALSE	FALSE
pTyr-Var	8528	SYP_Y250	SYP	Y250			APGDAYGDAGY			A	P	G	D	A	Y	G	D	A	G	Y			2	0.413262	0.0237777	0.388658	0.0121999	0.319411	0.0439569	0.427474	0.0274112	0.386093	0.0366259	0.480834	0.160672		FALSE	FALSE	FALSE	FALSE	FALSE	FALSE
pTyr-Var	8529	SYP_Y250_D248N	SYP	Y250	D248N		APGNAYGDAGY			A	P	G	N	A	Y	G	D	A	G	Y			2	0.687131	0.124746	0.488224	0.0871214	0.542055	0.0711989	0.564191	0.0724493	0.453772	0.00580685	0.650199	0.0270471		FALSE	FALSE	FALSE	FALSE	FALSE	FALSE
pTyr-Var	8530	SYP_Y250_D248N_YF	SYP	Y250	D248N	YF	APGNAYGDAGF			A	P	G	N	A	Y	G	D	A	G	F			1	0.490777	0.106125	0.434459	0.10804	0.627378	0.129271	0.527233	0.156695	0.454867	0.0712699	0.587667	0.161789		FALSE	FALSE	FALSE	FALSE	FALSE	FALSE
pTyr-Var	8531	SYP_Y250_YF	SYP	Y250		YF	APGDAYGDAGF			A	P	G	D	A	Y	G	D	A	G	F			1	0.540625	0.0224257	0.504896	0.0136338	0.468125	0.0393532	0.45798	0.0280601	0.437869	0.0429469	0.51542	0.172126		FALSE	FALSE	FALSE	FALSE	FALSE	FALSE
pTyr-Var	8532	SYP_Y278	SYP	Y278			GYQPDYGQPAG			G	Y	Q	P	D	Y	G	Q	P	A	G			2	0.567345	0.109383	0.463505	0.0251934	0.450289	0.00753336	0.501726	0.0580233	0.544966	0.00573152	0.584768	0.0874481		FALSE	FALSE	FALSE	FALSE	FALSE	FALSE
pTyr-Var	8533	SYP_Y278_D277E	SYP	Y278	D277E		GYQPEYGQPAG			G	Y	Q	P	E	Y	G	Q	P	A	G			2	0.707179	0.168231	0.469368	0.13892	0.52751	0.0634103	0.581612	0.0335249	0.584723	0.101675	0.565857	0.0162186		FALSE	FALSE	FALSE	FALSE	FALSE	FALSE
pTyr-Var	8534	SYP_Y278_D277E_YF	SYP	Y278	D277E	YF	GFQPEYGQPAG			G	F	Q	P	E	Y	G	Q	P	A	G			1	0.700365	0.163417	0.323545	0.011215	0.524053	0.0980408	0.535865	0.0672498	0.455417	0.0241904	0.371326	0.0473451		FALSE	FALSE	FALSE	FALSE	FALSE	FALSE
pTyr-Var	8535	SYP_Y278_YF	SYP	Y278		YF	GFQPDYGQPAG			G	F	Q	P	D	Y	G	Q	P	A	G			1	0.603324	0.140438	0.434304	0.0556163	0.572498	0.0336173	0.666382	0.0711183	0.513634	0.0797377	0.719607	0.0127001		FALSE	FALSE	FALSE	FALSE	FALSE	FALSE
pTyr-Var	8536	SYP_Y73	SYP	Y73			EVEFEYPFRLH			E	V	E	F	E	Y	P	F	R	L	H			1	0.855661	0.0058219	0.650686	0.00691603	1.38768	0.517901	0.772172	0.0499593	0.736753	0.16935	0.972009	0.0402111		FALSE	FALSE	FALSE	FALSE	FALSE	FALSE
pTyr-Var	8537	SYP_Y73_E72Q	SYP	Y73	E72Q		EVEFQYPFRLH			E	V	E	F	Q	Y	P	F	R	L	H			1	0.749886	0.0662552	0.646369	0.00869473	0.800583	0.197369	0.858655	0.169009	0.730642	0.0856227	0.87049	0.180269		FALSE	FALSE	FALSE	FALSE	FALSE	FALSE
pTyr-Var	8538	SYT1_Y365	SYT1	Y365			VTVLDYDKIGK			V	T	V	L	D	Y	D	K	I	G	K			1	0.812752	0.156295	0.721156	0.0734846	0.990468	0.22583	0.877926	0.0109511	0.843069	0.0658985	0.910402	0.0293597		FALSE	FALSE	FALSE	FALSE	FALSE	FALSE
pTyr-Var	8539	SYT1_Y365_D366E	SYT1	Y365	D366E		VTVLDYEKIGK			V	T	V	L	D	Y	E	K	I	G	K			1	1.18879	0.0401451	0.754528	0.261766	0.984734	0.195675	0.880055	0.24062	0.706644	0.286346	1.12813	0.25231		FALSE	FALSE	FALSE	FALSE	FALSE	FALSE
pTyr-Var	8540	SYT1_Y365_I368T	SYT1	Y365	I368T		VTVLDYDKTGK			V	T	V	L	D	Y	D	K	T	G	K			1	0.853993	0.190753	0.75861	0.253486	0.572379	0.114456	0.793236	0.065707	0.554969	0.103305	0.869906	0.102133		FALSE	FALSE	FALSE	FALSE	FALSE	FALSE
pTyr-Var	8541	SYT2_Y309	SYT2	Y309			GLSDPYVKIHL			G	L	S	D	P	Y	V	K	I	H	L			1	1.02615	0.20339	1.77424	0.13024	1.36101	0.0770528	1.07465	0.120005	1.27963	0.0797706	1.01915	0.134808		FALSE	FALSE	FALSE	FALSE	FALSE	FALSE
pTyr-Var	8542	SYT2_Y309_D307A	SYT2	Y309	D307A		GLSAPYVKIHL			G	L	S	A	P	Y	V	K	I	H	L			1	1.42146	0.0328056	3.08637	0.853389	1.51495	0.0699393	1.36413	0.279872	2.61607	0.154581	1.07054	0.210951		FALSE	FALSE	FALSE	FALSE	FALSE	FALSE
pTyr-Var	8543	SYT2_Y309_P308L	SYT2	Y309	P308L		GLSDLYVKIHL			G	L	S	D	L	Y	V	K	I	H	L			1	2.78687	0.323653	2.29435	0.638947	2.08159	0.392439	1.76713	0.313724	2.34937	0.431004	1.85402	0.538747		FALSE	FALSE	FALSE	FALSE	FALSE	FALSE
pTyr-Var	8544	SYT3_Y470	SYT3	Y470			GFSDPYVKASL			G	F	S	D	P	Y	V	K	A	S	L			1	0.95257	0.174384	0.585721	0.0445814	0.99447	0.0923736	0.710477	0.061112	0.729429	0.0167484	0.849876	0.0658973		FALSE	FALSE	FALSE	FALSE	FALSE	FALSE
pTyr-Var	8545	SYT3_Y470_S474F	SYT3	Y470	S474F		GFSDPYVKAFL			G	F	S	D	P	Y	V	K	A	F	L			1	0.851853	0.075055	0.947924	0.217825	0.739522	0.0147093	0.886164	0.0871641	0.990281	0.0337394	1.00852	0.0163264		FALSE	FALSE	FALSE	FALSE	FALSE	FALSE
pTyr-Var	8546	SYTL4_Y366	SYTL4	Y366			AFSLKYEQQTQ			A	F	S	L	K	Y	E	Q	Q	T	Q			1	0.96212	0.150876	0.921146	0.0804843	0.824888	0.159076	0.826497	0.0464882	0.827183	0.156439	0.802311	0.154881		FALSE	FALSE	FALSE	FALSE	FALSE	FALSE
pTyr-Var	8547	SYTL4_Y366_E367D	SYTL4	Y366	E367D		AFSLKYDQQTQ			A	F	S	L	K	Y	D	Q	Q	T	Q			1	1.04973	0.0924607	1.16792	0.053163	1.23299	0.238962	1.24882	0.277208	1.17716	0.174995	1.20316	0.0854956		FALSE	FALSE	FALSE	FALSE	FALSE	FALSE
pTyr-Var	8548	TACC3_Y684	TACC3	Y684			FEEVVYQAMEE			F	E	E	V	V	Y	Q	A	M	E	E			1	1.07793	0.0503511	0.747001	0.103231	0.962562	0.00385532	0.806367	0.00992713	0.882645	0.137928	0.846673	0.0592414		FALSE	FALSE	FALSE	FALSE	FALSE	FALSE
pTyr-Var	8549	TACC3_Y684_E680K	TACC3	Y684	E680K		FKEVVYQAMEE			F	K	E	V	V	Y	Q	A	M	E	E			1	1.00087	0.0525957	1.12936	0.0539487	1.08082	0.179655	0.969121	0.109191	1.33438	0.30044	1.03532	0.117417		FALSE	FALSE	FALSE	FALSE	FALSE	FALSE
pTyr-Var	8550	TAF1L_Y1385	TAF1L	Y1385			TVHCDYLNIPH			T	V	H	C	D	Y	L	N	I	P	H			1	1.38126	0.149099	1.32175	0.0254507	1.10755	0.194492	1.2881	0.263883	1.74527	0.122918	1.41848	0.17171		FALSE	FALSE	FALSE	FALSE	FALSE	FALSE
pTyr-Var	8551	TAF1L_Y1385_P1389S	TAF1L	Y1385	P1389S		TVHCDYLNISH			T	V	H	C	D	Y	L	N	I	S	H			1	1.89814	0.187936	2.23423	0.345837	1.57768	0.214187	1.68306	0.532076	2.36	0.0702121	1.8393	0.340348		FALSE	FALSE	FALSE	FALSE	FALSE	FALSE
pTyr-Var	8552	TAF4_Y652	TAF4	Y652			SSPQPYLVPFL			S	S	P	Q	P	Y	L	V	P	F	L			1	1.22265	0.0392981	5.15036	0.426983	3.1946	0.152446	3.55171	0.336668	1.35809	0.157776	1.02325	0.0379368		FALSE	TRUE	FALSE	TRUE	FALSE	FALSE
pTyr-Var	8553	TAF4_Y652_P651L	TAF4	Y652	P651L		SSPQLYLVPFL			S	S	P	Q	L	Y	L	V	P	F	L			1	1.27794	0.153788	1.40139	0.0295494	1.60799	0.0811605	1.55509	0.00108739	1.05117	0.0025759	1.29596	0.0706792		FALSE	FALSE	FALSE	FALSE	FALSE	FALSE
pTyr-Var	8554	TARDBP_Y155	TARDBP	Y155			VRFTEYETQVK			V	R	F	T	E	Y	E	T	Q	V	K			1	1.01285	0.195799	0.930581	0.190055	0.880172	0.0785351	0.744532	0.123274	1.11084	0.160562	0.849297	0.0524429		FALSE	FALSE	FALSE	FALSE	FALSE	FALSE
pTyr-Var	8555	TARDBP_Y155_T153M	TARDBP	Y155	T153M		VRFMEYETQVK			V	R	F	M	E	Y	E	T	Q	V	K			1	1.04582	0.1603	1.00549	0.0724869	1.28993	0.0513355	0.959143	0.113202	1.14048	0.0765607	1.18764	0.0865755		FALSE	FALSE	FALSE	FALSE	FALSE	FALSE
pTyr-Var	8556	TARSL2_Y457	TARSL2	Y457			LSPNMYNSKLW			L	S	P	N	M	Y	N	S	K	L	W			1	0.601998	0.0554348	0.946166	0.125127	0.839667	0.0615862	0.859922	0.00986926	0.877039	0.14243	1.02331	0.0120237		FALSE	FALSE	FALSE	FALSE	FALSE	FALSE
pTyr-Var	8557	TARSL2_Y457_L461F	TARSL2	Y457	L461F		LSPNMYNSKFW			L	S	P	N	M	Y	N	S	K	F	W			1	1.06141	0.404394	1.31232	0.0825168	0.947994	0.294774	1.0143	0.294934	0.911013	0.0031367	0.964677	0.165994		FALSE	FALSE	FALSE	FALSE	FALSE	FALSE
pTyr-Var	8558	TAS2R16_Y239	TAS2R16	Y239			IVFTSYFLTIL			I	V	F	T	S	Y	F	L	T	I	L			1	3.57264	0.57321	2.78475	0.126209	3.3646	0.470224	3.05177	0.156437	3.21581	0.879363	3.17102	0.537018		TRUE	FALSE	TRUE	FALSE	TRUE	FALSE
pTyr-Var	8559	TAS2R16_Y239_F240V	TAS2R16	Y239	F240V		IVFTSYVLTIL			I	V	F	T	S	Y	V	L	T	I	L			1	2.50287	0.0658273	2.38667	0.393934	2.41738	0.160888	2.34621	0.227193	2.41518	0.408515	2.41993	0.00662244		FALSE	FALSE	FALSE	FALSE	FALSE	FALSE
pTyr-Var	8560	TAS2R16_Y239_V235M	TAS2R16	Y239	V235M		IMFTSYFLTIL			I	M	F	T	S	Y	F	L	T	I	L			1	3.87259	0.104914	2.33138	0.543123	2.82675	1.06293	2.07054	0.311566	3.83821	0.384329	2.97959	0.238936		TRUE	FALSE	FALSE	FALSE	TRUE	FALSE
pTyr-Var	8561	TASOR_Y1043	TASOR	Y1043			QKNVSYVSTVS			Q	K	N	V	S	Y	V	S	T	V	S			1	0.840376	0.0918794	2.16133	0.152399	0.724959	0.308541	0.587436	0.129743	0.804947	0.160846	0.754969	0.251294		FALSE	FALSE	FALSE	FALSE	FALSE	FALSE
pTyr-Var	8562	TASOR_Y1043_T1046R	TASOR	Y1043	T1046R		QKNVSYVSRVS			Q	K	N	V	S	Y	V	S	R	V	S			1	0.786088	0.0769202	0.684543	0.0283317	0.795946	0.171788	0.701562	0.0745126	0.641343	0.166904	0.93555	0.27342		FALSE	FALSE	FALSE	FALSE	FALSE	FALSE
pTyr-Var	8563	TBC1D14_Y46	TBC1D14	Y46			LSAPEYGPKLK			L	S	A	P	E	Y	G	P	K	L	K			1	0.615035	0.0153872	0.597034	0.0174731	0.67923	0.00348567	0.66966	0.0170065	0.506494	0.119628	0.725658	0.0320379		FALSE	FALSE	FALSE	FALSE	FALSE	FALSE
pTyr-Var	8564	TBC1D14_Y46_A43T	TBC1D14	Y46	A43T		LSTPEYGPKLK			L	S	T	P	E	Y	G	P	K	L	K			1	0.724367	0.0452508	0.602659	0.137284	0.761018	0.0295623	0.592929	0.00852285	0.601574	0.0729094	0.726956	0.160455		FALSE	FALSE	FALSE	FALSE	FALSE	FALSE
pTyr-Var	8565	TBC1D14_Y46_L41V	TBC1D14	Y46	L41V		VSAPEYGPKLK			V	S	A	P	E	Y	G	P	K	L	K			1	0.761691	0.0603313	0.949126	0.357154	0.663831	0.114889	0.644042	0.0770552	0.77634	0.261112	0.538201	0.0900731		FALSE	FALSE	FALSE	FALSE	FALSE	FALSE
pTyr-Var	8566	TBCK_Y153	TBCK	Y153			DFPIGYPSYLA			D	F	P	I	G	Y	P	S	Y	L	A			2	0.863401	0.128498	0.667295	0.125711	0.988673	0.147572	0.929076	0.264972	0.708316	0.131906	0.988203	0.0559765		FALSE	FALSE	FALSE	FALSE	FALSE	FALSE
pTyr-Var	8567	TBCK_Y153_I151M	TBCK	Y153	I151M		DFPMGYPSYLA			D	F	P	M	G	Y	P	S	Y	L	A			2	0.788275	0.164462	0.763972	0.0527197	0.753521	0.0738424	0.901428	0.103242	0.614027	0.0029558	0.890326	0.00542842		FALSE	FALSE	FALSE	FALSE	FALSE	FALSE
pTyr-Var	8568	TBCK_Y153_I151M_YF	TBCK	Y153	I151M	YF	DFPMGYPSFLA			D	F	P	M	G	Y	P	S	F	L	A			1	0.593812	0.165322	0.663406	0.0747833	0.676672	0.141425	0.550401	0.0735646	0.704391	0.0824083	0.680853	0.203008		FALSE	FALSE	FALSE	FALSE	FALSE	FALSE
pTyr-Var	8569	TBCK_Y153_YF	TBCK	Y153		YF	DFPIGYPSFLA			D	F	P	I	G	Y	P	S	F	L	A			1	0.62995	0.110668	0.458375	0.00875833	0.465588	0.108483	0.376623	0.0712604	0.537852	0.0587115	0.460929	0.0326587		FALSE	FALSE	FALSE	FALSE	FALSE	FALSE
pTyr-Var	8570	TBK1_Y153	TBK1	Y153			DGQSVYKLTDF			D	G	Q	S	V	Y	K	L	T	D	F			1	0.73198	0.0500497	0.577029	0.0245887	0.513264	0.0802213	0.649569	0.0808068	0.567229	0.00355167	0.667249	0.0146148		FALSE	FALSE	FALSE	FALSE	FALSE	FALSE
pTyr-Var	8571	TBK1_Y153_S151F	TBK1	Y153	S151F		DGQFVYKLTDF			D	G	Q	F	V	Y	K	L	T	D	F			1	0.89997	0.225943	0.814822	0.01342	0.894723	0.0724405	1.00778	0.221708	0.96336	0.253276	0.993156	0.16343		FALSE	FALSE	FALSE	FALSE	FALSE	FALSE
pTyr-Var	8572	TBK1_Y354	TBK1	Y354			NQELIYEGRRL			N	Q	E	L	I	Y	E	G	R	R	L			1	0.627233	0.015029	0.560409	0.117384	0.542087	0.0351983	0.575414	0.0146642	0.643724	0.0336132	0.511964	0.032009		FALSE	FALSE	FALSE	FALSE	FALSE	FALSE
pTyr-Var	8573	TBK1_Y354_R357Q	TBK1	Y354	R357Q		NQELIYEGQRL			N	Q	E	L	I	Y	E	G	Q	R	L			1	0.597825	0.0591935	0.71329	0.120242	0.841123	0.0819045	0.65754	0.239	0.647364	0.136684	0.790233	0.154244		FALSE	FALSE	FALSE	FALSE	FALSE	FALSE
pTyr-Var	8574	TBL1X_Y509	TBL1X	Y509			HQEPVYSVAFS			H	Q	E	P	V	Y	S	V	A	F	S			1	1.02377	0.0290589	0.706484	0.0398853	0.87306	0.232966	0.801166	0.152156	0.765242	0.137476	0.808698	0.0243561		FALSE	FALSE	FALSE	FALSE	FALSE	FALSE
pTyr-Var	8575	TBL1X_Y509_H504Y	TBL1X	Y509	H504Y		YQEPVYSVAFS			Y	Q	E	P	V	Y	S	V	A	F	S			2	1.16619	0.0928306	0.746754	0.061845	1.09523	0.14424	0.938547	0.0330115	0.916073	0.236286	0.905324	0.130007		FALSE	FALSE	FALSE	FALSE	FALSE	FALSE
pTyr-Var	8576	TBL1X_Y509_H504Y_YF	TBL1X	Y509	H504Y	YF	FQEPVYSVAFS			F	Q	E	P	V	Y	S	V	A	F	S			1	1.19395	0.00868989	1.00308	0.0157169	1.08286	0.0554624	1.05548	0.0432569	1.09625	0.0568969	1.12594	0.0680303		FALSE	FALSE	FALSE	FALSE	FALSE	FALSE
pTyr-Var	8577	TBL1X_Y509_Y509C	TBL1X	Y509	Y509C		HQEPVCSVAFS			H	Q	E	P	V	C	S	V	A	F	S			0	0.811384	0.097535	0.567002	0.00179054	0.649463	0.0847631	0.849712	0.146443	0.757367	0.00994373	0.504127	0.0370685		FALSE	FALSE	FALSE	FALSE	FALSE	FALSE
pTyr-Var	8578	TBX15_Y159	TBX15	Y159			DPHQQYYIAMD			D	P	H	Q	Q	Y	Y	I	A	M	D			2	0.839831	0.00344349	0.778873	0.0735666	0.818108	0.0399533	0.821738	0.011733	0.848215	0.0909351	0.85451	0.0544822		FALSE	FALSE	FALSE	FALSE	FALSE	FALSE
pTyr-Var	8579	TBX15_Y159_H156N	TBX15	Y159	H156N		DPNQQYYIAMD			D	P	N	Q	Q	Y	Y	I	A	M	D			2	0.49764	0.00995619	0.498018	0.0611738	0.560637	0.00519543	0.649452	0.040194	0.61657	0.116715	0.533312	0.000281453		FALSE	FALSE	FALSE	FALSE	FALSE	FALSE
pTyr-Var	8580	TBX15_Y159_H156N_YF	TBX15	Y159	H156N	YF	DPNQQYFIAMD			D	P	N	Q	Q	Y	F	I	A	M	D			1	0.838088	0.102379	0.577535	0.117327	0.782189	0.435216	0.876763	0.049766	0.648616	0.0959137	0.640533	0.171704		FALSE	FALSE	FALSE	FALSE	FALSE	FALSE
pTyr-Var	8581	TBX15_Y159_YF	TBX15	Y159		YF	DPHQQYFIAMD			D	P	H	Q	Q	Y	F	I	A	M	D			1	0.96986	0.1153	0.803883	0.103997	0.832864	0.117648	0.865462	0.0515304	0.773181	0.216138	0.850252	0.134575		FALSE	FALSE	FALSE	FALSE	FALSE	FALSE
pTyr-Var	8582	TC2N_Y154	TC2N	Y154			EVKRLYGSVCD			E	V	K	R	L	Y	G	S	V	C	D			1	0.767669	0.00739638	0.458708	0.0195475	0.644594	0.069865	0.645478	0.0332579	0.855672	0.0592112	0.562531	0.0306273		FALSE	FALSE	FALSE	FALSE	FALSE	FALSE
pTyr-Var	8583	TC2N_Y154_K151T	TC2N	Y154	K151T		EVTRLYGSVCD			E	V	T	R	L	Y	G	S	V	C	D			1	1.19039	0.159335	0.766003	0.108401	0.88816	0.0359764	0.71473	0.0843507	1.05997	0.0359492	1.00913	0.00193865		FALSE	FALSE	FALSE	FALSE	FALSE	FALSE
pTyr-Var	8584	TCF12_Y70	TCF12	Y70			QPSPSYDSSRG			Q	P	S	P	S	Y	D	S	S	R	G			1	0.430174	0.101288	0.186129	0.0907558	0.476628	0.201962	0.545264	0.149423	0.499482	0.0231438	0.451927	0.0929839		FALSE	FALSE	FALSE	FALSE	FALSE	FALSE
pTyr-Var	8585	TCF12_Y70_R74G	TCF12	Y70	R74G		QPSPSYDSSGG			Q	P	S	P	S	Y	D	S	S	G	G			1	0.549948	0.13336	0.792367	0.106867	0.781262	0.0305286	0.59928	0.0316181	0.654496	0.0240475	0.536936	0.0537818		FALSE	FALSE	FALSE	FALSE	FALSE	FALSE
pTyr-Var	8586	TCTE3_Y87	TCTE3	Y87			KFANSYRMEPL			K	F	A	N	S	Y	R	M	E	P	L			1	0.667883	0.00482937	0.673196	0.0294265	0.805745	0.023407	0.779566	0.0508973	0.700772	0.12059	0.812813	0.024399		FALSE	FALSE	FALSE	FALSE	FALSE	FALSE
pTyr-Var	8587	TCTE3_Y87_R88I	TCTE3	Y87	R88I		KFANSYIMEPL			K	F	A	N	S	Y	I	M	E	P	L			1	0.793745	0.0272233	0.786377	0.0170926	0.877103	0.168028	0.757054	0.258976	0.763466	0.0640255	0.829452	0.070209		FALSE	FALSE	FALSE	FALSE	FALSE	FALSE
pTyr-Var	8588	TDP1_Y497	TDP1	Y497			PHIKTYMRPSP			P	H	I	K	T	Y	M	R	P	S	P			1	0.692575	0.196146	0.655256	0.194976	0.672063	0.106018	0.644348	0.201613	0.973615	0.074541	0.815235	0.0387373		FALSE	FALSE	FALSE	FALSE	FALSE	FALSE
pTyr-Var	8589	TDP1_Y497_H493R	TDP1	Y497	H493R		PRIKTYMRPSP			P	R	I	K	T	Y	M	R	P	S	P			1	0.62866	0.103595	0.519261	0.0196188	0.632988	0.00296973	0.716285	0.139566	1.0671	0.457351	0.814019	0.177565		FALSE	FALSE	FALSE	FALSE	FALSE	FALSE
pTyr-Var	8590	TEC_Y360	TEC	Y360			TAGFSYEKWEI			T	A	G	F	S	Y	E	K	W	E	I			1	0.931932	0.0678781	1.15812	0.0279505	0.905599	0.0175998	0.980304	0.281493	0.966181	0.159207	1.20121	0.207288		FALSE	FALSE	FALSE	FALSE	FALSE	FALSE
pTyr-Var	8591	TEC_Y360_S359I	TEC	Y360	S359I		TAGFIYEKWEI			T	A	G	F	I	Y	E	K	W	E	I			1	1.60801	0.0583441	1.59033	0.0788737	2.03244	0.0053953	1.91761	0.309091	1.71022	0.230467	1.90084	0.636735		FALSE	FALSE	FALSE	FALSE	FALSE	FALSE
pTyr-Var	8592	TEK_Y1102	TEK	Y1102			EERKTYVNTTL			E	E	R	K	T	Y	V	N	T	T	L			1	0.958037	0.0616548	0.993355	0.113804	1.09076	0.119585	1.04067	0.0674174	1.22351	0.059315	1.08541	0.24049		FALSE	FALSE	FALSE	FALSE	FALSE	FALSE
pTyr-Var	8593	TEK_Y1102_K1100N	TEK	Y1102	K1100N		EERNTYVNTTL			E	E	R	N	T	Y	V	N	T	T	L			1	1.65731	0.278224	2.13929	0.293714	1.61657	0.0936704	1.72338	0.261075	1.68707	0.127041	1.61294	0.146225		FALSE	FALSE	FALSE	FALSE	FALSE	FALSE
pTyr-Var	8594	TEK_Y1102_T1106M	TEK	Y1102	T1106M		EERKTYVNTML			E	E	R	K	T	Y	V	N	T	M	L			1	1.28537	0.151434	1.1117	0.0968674	1.17879	0.087993	1.20037	0.069119	1.36812	0.0547661	1.15908	0.186875		FALSE	FALSE	FALSE	FALSE	FALSE	FALSE
pTyr-Var	8595	TEK_Y1108	TEK	Y1108			VNTTLYEKFTY			V	N	T	T	L	Y	E	K	F	T	Y			2	0.925009	0.0263025	0.847047	0.100108	0.954676	0.156102	0.853216	0.0254151	1.05784	0.029989	0.870986	0.0421988		FALSE	FALSE	FALSE	FALSE	FALSE	FALSE
pTyr-Var	8596	TEK_Y1108_T1106M	TEK	Y1108	T1106M		VNTMLYEKFTY			V	N	T	M	L	Y	E	K	F	T	Y			2	1.36428	0.118489	1.13654	0.0503297	1.13455	0.191067	1.19243	0.137185	1.1821	0.0881322	1.47564	0.141995		FALSE	FALSE	FALSE	FALSE	FALSE	FALSE
pTyr-Var	8597	TEK_Y1108_T1106M_YF	TEK	Y1108	T1106M	YF	VNTMLYEKFTF			V	N	T	M	L	Y	E	K	F	T	F			1	1.68051	0.59738	1.46984	0.306538	1.48305	0.339333	1.37265	0.0444438	1.76819	0.265072	1.77496	0.000107906		FALSE	FALSE	FALSE	FALSE	FALSE	FALSE
pTyr-Var	8598	TEK_Y1108_YF	TEK	Y1108		YF	VNTTLYEKFTF			V	N	T	T	L	Y	E	K	F	T	F			1	0.817177	0.00251698	1.21354	0.238942	1.16818	0.129581	1.10248	0.207788	0.97327	0.0906118	1.0333	0.0650701		FALSE	FALSE	FALSE	FALSE	FALSE	FALSE
pTyr-Var	8599	TEK_Y897	TEK	Y897			CEHRGYLYLAI			C	E	H	R	G	Y	L	Y	L	A	I			2	0.939198	0.0692329	0.748599	0.0588458	0.64876	0.00962261	0.664941	0.0336615	0.7544	0.0967052	0.626092	0.099984		FALSE	FALSE	FALSE	FALSE	FALSE	FALSE
pTyr-Var	8600	TEK_Y897_Y897C	TEK	Y897	Y897C		CEHRGCLYLAI			C	E	H	R	G	C	L	Y	L	A	I			1	1.16494	0.0554217	0.977107	0.0909276	1.16157	0.146752	1.08593	0.0127685	1.30486	0.0458935	1.0546	0.178665		FALSE	FALSE	FALSE	FALSE	FALSE	FALSE
pTyr-Var	8601	TEK_Y897_Y897C_YF	TEK	Y897	Y897C	YF	CEHRGCLFLAI			C	E	H	R	G	C	L	F	L	A	I			0	1.75847	0.338985	1.3154	0.441552	1.78277	0.13166	1.42938	0.144796	1.71056	0.0792745	1.67515	0.154111		FALSE	FALSE	FALSE	FALSE	FALSE	FALSE
pTyr-Var	8602	TEK_Y897_Y897F	TEK	Y897	Y897F		CEHRGFLYLAI			C	E	H	R	G	F	L	Y	L	A	I			1	0.914539	0.0636361	0.934525	0.069594	0.91108	0.117972	1.06349	0.130923	1.00893	0.332853	0.714213	0.163505		FALSE	FALSE	FALSE	FALSE	FALSE	FALSE
pTyr-Var	8603	TEK_Y897_Y897F_YF	TEK	Y897	Y897F	YF	CEHRGFLFLAI			C	E	H	R	G	F	L	F	L	A	I			0	1.01875	0.0621223	1.21209	0.201134	1.08125	0.0112863	1.1823	0.0874313	1.27999	0.0901877	1.36281	0.260139		FALSE	FALSE	FALSE	FALSE	FALSE	FALSE
pTyr-Var	8604	TEK_Y897_Y897H	TEK	Y897	Y897H		CEHRGHLYLAI			C	E	H	R	G	H	L	Y	L	A	I			1	0.853367	0.14441	0.724968	0.0380185	0.529976	0.0754781	0.545289	0.0976841	0.757411	0.000872681	0.76845	0.0154821		FALSE	FALSE	FALSE	FALSE	FALSE	FALSE
pTyr-Var	8605	TEK_Y897_Y897H_YF	TEK	Y897	Y897H	YF	CEHRGHLFLAI			C	E	H	R	G	H	L	F	L	A	I			0	1.24729	0.252428	1.17605	0.38693	1.11849	0.0246429	1.06766	0.20848	1.1418	0.111571	1.27227	0.0816409		FALSE	FALSE	FALSE	FALSE	FALSE	FALSE
pTyr-Var	8606	TEK_Y897_Y897S	TEK	Y897	Y897S		CEHRGSLYLAI			C	E	H	R	G	S	L	Y	L	A	I			1	1.10583	0.0345789	0.923338	0.0281917	0.807529	0.0568293	0.845116	0.0357394	1.22454	0.0453636	0.9548	0.0974165		FALSE	FALSE	FALSE	FALSE	FALSE	FALSE
pTyr-Var	8607	TEK_Y897_Y897S_YF	TEK	Y897	Y897S	YF	CEHRGSLFLAI			C	E	H	R	G	S	L	F	L	A	I			0	1.24882	0.00808932	0.864884	0.210053	0.90421	0.175022	1.50772	0.541509	1.08618	0.0837285	0.934085	0.0170776		FALSE	FALSE	FALSE	FALSE	FALSE	FALSE
pTyr-Var	8608	TEK_Y897_YF	TEK	Y897		YF	CEHRGYLFLAI			C	E	H	R	G	Y	L	F	L	A	I			1	0.845223	0.145969	0.707154	0.0679501	0.741415	0.0473083	0.559128	0.0181129	0.918886	0.199824	0.773199	0.0681029		FALSE	FALSE	FALSE	FALSE	FALSE	FALSE
pTyr-Var	8609	TEK_Y899	TEK	Y899			HRGYLYLAIEY			H	R	G	Y	L	Y	L	A	I	E	Y			3	0.547557	0.134591	0.328955	0.100224	0.361045	0.11436	0.476258	0.130097	0.802566	0.125664	0.340126	0.0475326		FALSE	FALSE	FALSE	FALSE	FALSE	FALSE
pTyr-Var	8610	TEK_Y899_Y897C	TEK	Y899	Y897C		HRGCLYLAIEY			H	R	G	C	L	Y	L	A	I	E	Y			2	0.509637	0.0616829	0.594949	0.0142096	0.627631	0.0596141	0.461851	0.249688	0.875907	0.0461554	0.398546	0.176689		FALSE	FALSE	FALSE	FALSE	FALSE	FALSE
pTyr-Var	8611	TEK_Y899_Y897C_YF	TEK	Y899	Y897C	YF	HRGCLYLAIEF			H	R	G	C	L	Y	L	A	I	E	F			1	0.837159	0.551499	0.62539	0.147134	0.859173	0.347863	0.999285	0.423794	0.796747	0.267171	0.338154	0.105559		FALSE	FALSE	FALSE	FALSE	FALSE	FALSE
pTyr-Var	8612	TEK_Y899_Y897F	TEK	Y899	Y897F		HRGFLYLAIEY			H	R	G	F	L	Y	L	A	I	E	Y			2	0.895471	0.140512	0.672271	0.145214	0.669499	0.121667	0.453643	0.257897	0.736284	0.128331	0.717718	0.168359		FALSE	FALSE	FALSE	FALSE	FALSE	FALSE
pTyr-Var	8613	TEK_Y899_Y897F_YF	TEK	Y899	Y897F	YF	HRGFLYLAIEF			H	R	G	F	L	Y	L	A	I	E	F			1	0.756041	0.200591	0.518095	0.0398389	0.441043	0.000747927	0.413532	0.0983814	0.790832	0.00907638	0.708284	0.118721		FALSE	FALSE	FALSE	FALSE	FALSE	FALSE
pTyr-Var	8614	TEK_Y899_Y897H	TEK	Y899	Y897H		HRGHLYLAIEY			H	R	G	H	L	Y	L	A	I	E	Y			2	1.95798	0.291592	1.06073	0.37404	0.465127	0.21662	1.52694	0.281747	0.729354	0.481107	1.39675	0.156244		FALSE	FALSE	FALSE	FALSE	FALSE	FALSE
pTyr-Var	8615	TEK_Y899_Y897H_YF	TEK	Y899	Y897H	YF	HRGHLYLAIEF			H	R	G	H	L	Y	L	A	I	E	F			1	1.30874	0.100088	0.423214	0.0536526	0.622395	0.077944	0.579682	0.0315948	1.02109	0.05067	0.422351	0.142375		FALSE	FALSE	FALSE	FALSE	FALSE	FALSE
pTyr-Var	8616	TEK_Y899_Y897S	TEK	Y899	Y897S		HRGSLYLAIEY			H	R	G	S	L	Y	L	A	I	E	Y			2	1.02148	0.345137	0.442174	0.0483167	0.951467	0.103618	0.601381	0.103303	0.932734	0.436239	0.518219	0.183259		FALSE	FALSE	FALSE	FALSE	FALSE	FALSE
pTyr-Var	8617	TEK_Y899_Y897S_YF	TEK	Y899	Y897S	YF	HRGSLYLAIEF			H	R	G	S	L	Y	L	A	I	E	F			1	1.60094	0.583887	0.796724	0.301976	1.38234	0.731078	0.909674	0.274195	1.53913	0.700223	0.967888	0.396671		FALSE	FALSE	FALSE	FALSE	FALSE	FALSE
pTyr-Var	8618	TEKT1_Y118	TEKT1	Y118			ETCLAYREKRI			E	T	C	L	A	Y	R	E	K	R	I			1	0.540046	0.10609	0.319366	0.0645403	0.495384	0.143754	0.58113	0.0287608	0.342813	0.0354692	0.400543	0.0431702		FALSE	FALSE	FALSE	FALSE	FALSE	FALSE
pTyr-Var	8619	TEKT1_Y118_R119M	TEKT1	Y118	R119M		ETCLAYMEKRI			E	T	C	L	A	Y	M	E	K	R	I			1	1.2534	0.0828841	1.15994	0.0930646	0.850829	0.0476209	0.961181	0.0445523	1.18219	0.217842	0.875459	0.100141		FALSE	FALSE	FALSE	FALSE	FALSE	FALSE
pTyr-Var	8620	TEKT4_Y210	TEKT4	Y210			DKMEAYNIDET			D	K	M	E	A	Y	N	I	D	E	T			1	0.818571	0.163544	0.439638	0.0428496	0.407186	0.0993007	0.581083	0.247577	0.412391	0.026985	0.556506	0.0298757		FALSE	FALSE	FALSE	FALSE	FALSE	FALSE
pTyr-Var	8621	TEKT4_Y210_D213N	TEKT4	Y210	D213N		DKMEAYNINET			D	K	M	E	A	Y	N	I	N	E	T			1	0.57246	0.0829712	0.555245	0.0718013	0.616654	0.0681218	0.484474	0.00253512	0.450262	0.0241662	0.426291	0.114382		FALSE	FALSE	FALSE	FALSE	FALSE	FALSE
pTyr-Var	8622	TEKT5_Y195	TEKT5	Y195			ALECLYHREKR			A	L	E	C	L	Y	H	R	E	K	R			1	1.33224	0.120317	0.592346	0.141161	0.516598	0.0102061	0.596057	0.0429864	0.844763	0.129491	0.738778	0.0621378		FALSE	FALSE	FALSE	FALSE	FALSE	FALSE
pTyr-Var	8623	TEKT5_Y195_H196R	TEKT5	Y195	H196R		ALECLYRREKR			A	L	E	C	L	Y	R	R	E	K	R			1	0.371323	0.00448584	0.180723	0.0532439	0.22403	0.0881558	0.177175	0.0306563	0.228045	0.0565933	0.245607	0.00763885		FALSE	FALSE	FALSE	FALSE	FALSE	FALSE
pTyr-Var	8624	TENM4_Y1530	TENM4	Y1530			SGDDGYAKDAK			S	G	D	D	G	Y	A	K	D	A	K			1	0.430512	0.0981835	0.345601	0.00996066	0.336012	0.0081388	0.350911	0.066327	0.400234	0.109258	0.302691	0.0750272		FALSE	FALSE	FALSE	FALSE	FALSE	FALSE
pTyr-Var	8625	TENM4_Y1530_K1535Q	TENM4	Y1530	K1535Q		SGDDGYAKDAQ			S	G	D	D	G	Y	A	K	D	A	Q			1	0.414395	0.0106744	0.3579	0.0029395	0.450883	0.0937462	0.355446	0.0154406	0.330289	0.0508244	0.48477	0.0631984		FALSE	FALSE	FALSE	FALSE	FALSE	FALSE
pTyr-Var	8626	TENM4_Y399	TENM4	Y399			TDVSLYPSGGT			T	D	V	S	L	Y	P	S	G	G	T			1	0.590782	0.206685	0.462685	0.152215	0.421279	0.113603	0.665884	0.176104	0.299428	0.114318	0.502337	0.0832748		FALSE	FALSE	FALSE	FALSE	FALSE	FALSE
pTyr-Var	8627	TENM4_Y399_V396I	TENM4	Y399	V396I		TDISLYPSGGT			T	D	I	S	L	Y	P	S	G	G	T			1	0.673731	0.027286	0.636176	0.0149932	0.686827	0.0184283	0.699636	0.0870582	0.683583	0.164261	0.626399	0.162286		FALSE	FALSE	FALSE	FALSE	FALSE	FALSE
pTyr-Var	8628	TERT_Y707	TERT	Y707			PPPELYFVKVD			P	P	P	E	L	Y	F	V	K	V	D			1	1.03574	0.100434	1.4251	0.252602	1.08408	0.0382146	1.26677	0.302751	0.99041	0.130708	1.71957	0.817831		FALSE	FALSE	FALSE	FALSE	FALSE	FALSE
pTyr-Var	8629	TERT_Y707_P704S	TERT	Y707	P704S		PPSELYFVKVD			P	P	S	E	L	Y	F	V	K	V	D			1	0.789985	0.135788	0.672593	0.0123165	0.886025	0.149707	0.952012	0.142529	0.792289	0.0690001	0.861428	0.0689527		FALSE	FALSE	FALSE	FALSE	FALSE	FALSE
pTyr-Var	8630	TERT_Y949	TERT	Y949			SDYSSYARTSI			S	D	Y	S	S	Y	A	R	T	S	I			2	0.669792	0.0608391	0.509036	0.0207245	0.528817	0.0241558	0.415966	0.0323043	0.641426	0.160604	0.595533	0.0097375		FALSE	FALSE	FALSE	FALSE	FALSE	FALSE
pTyr-Var	8631	TERT_Y949_S948R	TERT	Y949	S948R		SDYSRYARTSI			S	D	Y	S	R	Y	A	R	T	S	I			2	0.651203	0.113803	0.484356	0.00972374	0.615618	0.103542	0.549463	0.0400653	0.553559	0.0332082	0.742014	0.0635591		FALSE	FALSE	FALSE	FALSE	FALSE	FALSE
pTyr-Var	8632	TERT_Y949_S948R_YF	TERT	Y949	S948R	YF	SDFSRYARTSI			S	D	F	S	R	Y	A	R	T	S	I			1	0.527652	0.00955938	0.502821	0.0539542	0.445963	0.0231293	0.463891	0.0490544	0.448119	0.00391351	0.613933	0.158701		FALSE	FALSE	FALSE	FALSE	FALSE	FALSE
pTyr-Var	8633	TERT_Y949_YF	TERT	Y949		YF	SDFSSYARTSI			S	D	F	S	S	Y	A	R	T	S	I			1	0.613406	0.0203326	0.57232	8.04723e-05	0.645344	0.109194	0.465836	0.0265864	0.520066	0.00793389	0.746527	0.0075526		FALSE	FALSE	FALSE	FALSE	FALSE	FALSE
pTyr-Var	8634	TET2_Y819	TET2	Y819			RRNSPYSQTMK			R	R	N	S	P	Y	S	Q	T	M	K			1	0.366309	0.0102428	0.452794	0.15466	0.409865	0.00967151	0.395705	0.0722777	0.286552	0.100327	0.37692	0.0667931		FALSE	FALSE	FALSE	FALSE	FALSE	FALSE
pTyr-Var	8635	TET2_Y819_S817T	TET2	Y819	S817T		RRNTPYSQTMK			R	R	N	T	P	Y	S	Q	T	M	K			1	0.359076	0.0504851	0.390994	0.000830299	0.414771	0.0403267	0.421112	0.0349593	0.275887	0.0351702	0.353386	0.0831995		FALSE	FALSE	FALSE	FALSE	FALSE	FALSE
pTyr-Var	8636	TEX37_Y25	TEX37	Y25			SHMVDYQPYRK			S	H	M	V	D	Y	Q	P	Y	R	K			2	0.809773	0.0663496	0.726794	0.105555	0.622032	0.105557	0.789284	0.104175	0.757651	0.0103494	0.700412	0.145389		FALSE	FALSE	FALSE	FALSE	FALSE	FALSE
pTyr-Var	8637	TEX37_Y25_D24N	TEX37	Y25	D24N		SHMVNYQPYRK			S	H	M	V	N	Y	Q	P	Y	R	K			2	0.403435	0.0383417	0.448036	0.0476361	0.539012	0.169141	0.712277	0.179629	0.507988	0.0924247	0.638928	0.0490299		FALSE	FALSE	FALSE	FALSE	FALSE	FALSE
pTyr-Var	8638	TEX37_Y25_D24N_YF	TEX37	Y25	D24N	YF	SHMVNYQPFRK			S	H	M	V	N	Y	Q	P	F	R	K			1	0.697548	0.154854	0.691679	0.111546	0.810143	0.000901029	0.722227	0.0261957	0.671699	0.181254	0.796637	0.165689		FALSE	FALSE	FALSE	FALSE	FALSE	FALSE
pTyr-Var	8639	TEX37_Y25_YF	TEX37	Y25		YF	SHMVDYQPFRK			S	H	M	V	D	Y	Q	P	F	R	K			1	1.08868	0.14568	0.686781	0.0523415	0.736199	0.103635	0.903178	0.133422	0.865446	0.143271	0.865799	0.0893015		FALSE	FALSE	FALSE	FALSE	FALSE	FALSE
pTyr-Var	8640	TEX37_Y28	TEX37	Y28			VDYQPYRKHKY			V	D	Y	Q	P	Y	R	K	H	K	Y			3	1.06808	0.0100314	1.1689	0.156669	1.17945	0.23367	1.09016	0.0649885	0.83527	0.198985	1.21241	0.0641591		FALSE	FALSE	FALSE	FALSE	FALSE	FALSE
pTyr-Var	8641	TEX37_Y28_D24N	TEX37	Y28	D24N		VNYQPYRKHKY			V	N	Y	Q	P	Y	R	K	H	K	Y			3	0.353272	0.0652536	0.340911	0.107344	0.425833	0.00972765	0.17276	0.0357379	0.219984	0.0686761	0.19709	0.0075682		FALSE	FALSE	FALSE	FALSE	FALSE	FALSE
pTyr-Var	8642	TEX37_Y28_D24N_YF	TEX37	Y28	D24N	YF	VNFQPYRKHKF			V	N	F	Q	P	Y	R	K	H	K	F			1	0.362943	0.0712608	0.400426	0.0287533	0.388113	0.0379	0.339854	0.0301468	0.288176	0.0239062	0.290144	0.0352454		FALSE	FALSE	FALSE	FALSE	FALSE	FALSE
pTyr-Var	8643	TEX37_Y28_YF	TEX37	Y28		YF	VDFQPYRKHKF			V	D	F	Q	P	Y	R	K	H	K	F			1	1.12276	0.134124	0.863678	0.126255	1.0473	0.153225	1.00085	0.0286954	0.821407	0.222284	1.25293	0.258088		FALSE	FALSE	FALSE	FALSE	FALSE	FALSE
pTyr-Var	8644	TEX45_Y396	TEX45	Y396			HLQQSYLPRGT			H	L	Q	Q	S	Y	L	P	R	G	T			1	0.769559	0.160498	0.851136	0.0831306	0.727303	0.0800286	1.1703	0.127807	0.783582	0.186315	1.04732	0.156458		FALSE	FALSE	FALSE	FALSE	FALSE	FALSE
pTyr-Var	8645	TEX45_Y396_Y396N	TEX45	Y396	Y396N		HLQQSNLPRGT			H	L	Q	Q	S	N	L	P	R	G	T			0	0.80973	0.0276116	0.725247	0.103514	0.684167	0.0504738	0.82476	0.0593276	1.21338	0.456223	0.855048	0.0138419		FALSE	FALSE	FALSE	FALSE	FALSE	FALSE
pTyr-Var	8646	TEX45_Y434	TEX45	Y434			LQRCKYSHMEP			L	Q	R	C	K	Y	S	H	M	E	P			1	0.874675	0.0751446	1.16167	0.225275	1.27429	0.0814559	0.958951	0.13682	1.36759	0.0767063	1.55679	0.358572		FALSE	FALSE	FALSE	FALSE	FALSE	FALSE
pTyr-Var	8647	TEX45_Y434_Y434N	TEX45	Y434	Y434N		LQRCKNSHMEP			L	Q	R	C	K	N	S	H	M	E	P			0	1.47273	0.33009	1.03069	0.0819818	1.41378	0.15603	1.04651	0.0512961	2.35623	0.703796	1.08242	0.427412		FALSE	FALSE	FALSE	FALSE	FALSE	FALSE
pTyr-Var	8648	TF_Y593	TF	Y593			KPVEEYANCHL			K	P	V	E	E	Y	A	N	C	H	L			1	1.12581	0.105359	0.824687	0.00534376	0.917095	0.0358591	0.892446	0.00491748	1.09477	0.134605	0.994825	0.0536153		FALSE	FALSE	FALSE	FALSE	FALSE	FALSE
pTyr-Var	8649	TF_Y593_P589S	TF	Y593	P589S		KSVEEYANCHL			K	S	V	E	E	Y	A	N	C	H	L			1	0.953803	0.189242	0.663109	0.0200756	0.886663	0.0823063	0.762555	0.0285094	0.863508	0.0165461	0.822491	0.0873196		FALSE	FALSE	FALSE	FALSE	FALSE	FALSE
pTyr-Var	8650	TF_Y666	TF	Y666			HDRNTYEKYLG			H	D	R	N	T	Y	E	K	Y	L	G			2	0.512141	0.112217	0.424418	0.0451425	0.772413	0.0589569	0.783367	0.0770026	0.515058	0.135916	0.709654	0.0244898		FALSE	FALSE	FALSE	FALSE	FALSE	FALSE
pTyr-Var	8651	TF_Y666_G671E	TF	Y666	G671E		HDRNTYEKYLE			H	D	R	N	T	Y	E	K	Y	L	E			2	0.493457	0.142786	0.599387	0.183213	0.64336	0.23018	0.714385	0.191211	0.72252	0.045481	0.531096	0.143437		FALSE	FALSE	FALSE	FALSE	FALSE	FALSE
pTyr-Var	8652	TF_Y666_G671E_YF	TF	Y666	G671E	YF	HDRNTYEKFLE			H	D	R	N	T	Y	E	K	F	L	E			1	0.910586	0.185723	0.77724	0.0359431	0.75794	0.161522	0.620103	0.0722178	0.608697	0.210519	0.826452	0.234762		FALSE	FALSE	FALSE	FALSE	FALSE	FALSE
pTyr-Var	8653	TF_Y666_YF	TF	Y666		YF	HDRNTYEKFLG			H	D	R	N	T	Y	E	K	F	L	G			1	0.845094	0.128563	0.789585	0.0243762	0.746793	0.247237	0.595497	0.0852089	0.882549	0.0607919	0.769464	0.127822		FALSE	FALSE	FALSE	FALSE	FALSE	FALSE
pTyr-Var	8654	TF_Y669	TF	Y669			NTYEKYLGEEY			N	T	Y	E	K	Y	L	G	E	E	Y			3	1.04628	0.143274	0.6657	0.0324838	0.785519	0.0526945	0.806639	0.0586344	0.636181	0.0273402	0.88686	0.156028		FALSE	FALSE	FALSE	FALSE	FALSE	FALSE
pTyr-Var	8655	TF_Y669_G671E	TF	Y669	G671E		NTYEKYLEEEY			N	T	Y	E	K	Y	L	E	E	E	Y			3	0.819601	0.0813269	0.70176	0.113138	0.797011	0.130683	0.728252	0.104286	0.803836	0.0472982	0.670527	0.124419		FALSE	FALSE	FALSE	FALSE	FALSE	FALSE
pTyr-Var	8656	TF_Y669_G671E_YF	TF	Y669	G671E	YF	NTFEKYLEEEF			N	T	F	E	K	Y	L	E	E	E	F			1	1.05832	0.139143	0.860969	0.0492596	1.03052	0.0116061	0.969034	0.00501279	0.916418	0.0365318	1.04055	0.0887151		FALSE	FALSE	FALSE	FALSE	FALSE	FALSE
pTyr-Var	8657	TF_Y669_YF	TF	Y669		YF	NTFEKYLGEEF			N	T	F	E	K	Y	L	G	E	E	F			1	1.15834	0.200774	1.33137	0.29403	1.00894	0.350924	1.10465	0.417165	1.20778	0.0649252	1.30123	0.2659		FALSE	FALSE	FALSE	FALSE	FALSE	FALSE
pTyr-Var	8658	TF_Y674	TF	Y674			YLGEEYVKAVG			Y	L	G	E	E	Y	V	K	A	V	G			2	0.777706	0.139552	0.924574	0.216219	0.609091	0.0527993	0.630699	0.127842	0.679069	0.113501	0.813925	0.00655669		FALSE	FALSE	FALSE	FALSE	FALSE	FALSE
pTyr-Var	8659	TF_Y674_G671E	TF	Y674	G671E		YLEEEYVKAVG			Y	L	E	E	E	Y	V	K	A	V	G			2	1.12354	0.225407	0.987861	0.0141991	0.830772	0.194814	0.767783	0.00700463	0.777842	0.0890539	0.689154	0.214706		FALSE	FALSE	FALSE	FALSE	FALSE	FALSE
pTyr-Var	8660	TF_Y674_G671E_YF	TF	Y674	G671E	YF	FLEEEYVKAVG			F	L	E	E	E	Y	V	K	A	V	G			1	0.96886	0.336327	0.710194	0.00745082	0.964629	0.264751	0.931652	0.321761	0.790907	0.00956455	0.759402	0.0857658		FALSE	FALSE	FALSE	FALSE	FALSE	FALSE
pTyr-Var	8661	TF_Y674_YF	TF	Y674		YF	FLGEEYVKAVG			F	L	G	E	E	Y	V	K	A	V	G			1	0.934545	0.18059	0.785911	0.072448	0.88721	0.0253419	0.81885	0.190129	0.839282	0.0397587	0.86743	0.154579		FALSE	FALSE	FALSE	FALSE	FALSE	FALSE
pTyr-Var	8662	TFR2_Y23	TFR2	Y23			SSQTVYQRVEG			S	S	Q	T	V	Y	Q	R	V	E	G			1	0.738807	0.11469	0.69949	0.139581	0.689969	0.0292876	0.527617	0.0173912	1.09513	0.0779248	0.560361	0.223668		FALSE	FALSE	FALSE	FALSE	FALSE	FALSE
pTyr-Var	8663	TFR2_Y23_V22I	TFR2	Y23	V22I		SSQTIYQRVEG			S	S	Q	T	I	Y	Q	R	V	E	G			1	0.631918	0.112331	0.640315	0.00766198	0.690582	0.013848	0.674832	0.0703236	0.936109	0.135069	0.804799	0.0674875		FALSE	FALSE	FALSE	FALSE	FALSE	FALSE
pTyr-Var	8664	TFRC_Y20	TFRC	Y20			GEPLSYTRFSL			G	E	P	L	S	Y	T	R	F	S	L			1	1.05402	0.152786	0.853891	0.0657796	0.791775	0.189758	0.71223	0.0878795	0.697755	0.0155197	0.75641	0.00186027		FALSE	FALSE	FALSE	FALSE	FALSE	FALSE
pTyr-Var	8665	TFRC_Y20_Y20H	TFRC	Y20	Y20H		GEPLSHTRFSL			G	E	P	L	S	H	T	R	F	S	L			0	0.850764	0.0344634	0.925386	0.0795569	0.881751	0.0512965	0.747687	0.147591	0.811443	0.0935604	0.74925	0.0305248		FALSE	FALSE	FALSE	FALSE	FALSE	FALSE
pTyr-Var	8666	TG_Y234	TG	Y234			PEVSGYCHCAD			P	E	V	S	G	Y	C	H	C	A	D			1	1.18096	0.338259	1.10249	0.0639951	0.884357	0.273739	1.10256	0.0779396	1.28371	0.0353807	1.09101	0.499388		FALSE	FALSE	FALSE	FALSE	FALSE	FALSE
pTyr-Var	8667	TG_Y234_C237Y	TG	Y234	C237Y		PEVSGYCHYAD			P	E	V	S	G	Y	C	H	Y	A	D			2	0.863669	0.120016	0.790117	0.058401	0.815002	0.0186996	0.749768	0.0588859	0.863142	0.0817998	0.662818	0.0616585		FALSE	FALSE	FALSE	FALSE	FALSE	FALSE
pTyr-Var	8668	TG_Y234_C237Y_YF	TG	Y234	C237Y	YF	PEVSGYCHFAD			P	E	V	S	G	Y	C	H	F	A	D			1	1.68648	0.335356	0.893893	0.10513	1.08292	0.0226189	1.12015	0.0797192	1.47795	0.48496	1.22683	0.0304445		FALSE	FALSE	FALSE	FALSE	FALSE	FALSE
pTyr-Var	8669	TGDS_Y302	TGDS	Y302			TNDMRYPMKSE			T	N	D	M	R	Y	P	M	K	S	E			1	0.548316	0.0960212	0.482229	0.0358817	0.692413	0.0711442	0.596105	0.0502099	0.556419	0.0185496	0.469898	0.00769711		FALSE	FALSE	FALSE	FALSE	FALSE	FALSE
pTyr-Var	8670	TGDS_Y302_N298D	TGDS	Y302	N298D		TDDMRYPMKSE			T	D	D	M	R	Y	P	M	K	S	E			1	0.577637	0.176711	0.601637	0.114789	0.538964	0.0984961	0.527804	0.074661	0.440369	0.0472072	0.528333	0.0943624		FALSE	FALSE	FALSE	FALSE	FALSE	FALSE
pTyr-Var	8671	TGFB1_Y81	TGFB1	Y81			AVLALYNSTRD			A	V	L	A	L	Y	N	S	T	R	D			1	1.1994	0.155394	1.19691	0.0871426	1.02741	0.115761	1.16882	0.00755952	1.03469	0.161288	1.15594	0.029093		FALSE	FALSE	FALSE	FALSE	FALSE	FALSE
pTyr-Var	8672	TGFB1_Y81_Y81H	TGFB1	Y81	Y81H		AVLALHNSTRD			A	V	L	A	L	H	N	S	T	R	D			0	1.14446	0.0946549	0.848903	0.0358679	0.894784	0.0622842	0.7532	0.0309871	0.941872	0.150417	0.885405	0.0981595		FALSE	FALSE	FALSE	FALSE	FALSE	FALSE
pTyr-Var	8673	TGFB2_Y341	TGFB2	Y341			HEPKGYNANFC			H	E	P	K	G	Y	N	A	N	F	C			1	0.795205	0.0574805	0.421529	0.0149375	0.67026	0.0535479	0.548758	0.316644	0.57355	0.0336716	0.695136	0.2026		FALSE	FALSE	FALSE	FALSE	FALSE	FALSE
pTyr-Var	8674	TGFB2_Y341_P338H	TGFB2	Y341	P338H		HEHKGYNANFC			H	E	H	K	G	Y	N	A	N	F	C			1	1.6749	0.0609218	1.79556	0.278807	2.23324	0.216784	1.91999	0.169598	1.8496	0.388489	1.67228	0.104491		FALSE	FALSE	FALSE	FALSE	FALSE	FALSE
pTyr-Var	8675	TGFBI_Y537	TGFBI	Y537			NREGVYTVFAP			N	R	E	G	V	Y	T	V	F	A	P			1	0.891153	0.243127	0.772472	0.00690795	0.953875	0.082565	0.86449	0.0835533	0.884026	0.0565345	0.787983	0.00828914		FALSE	FALSE	FALSE	FALSE	FALSE	FALSE
pTyr-Var	8676	TGFBI_Y537_F540S	TGFBI	Y537	F540S		NREGVYTVSAP			N	R	E	G	V	Y	T	V	S	A	P			1	0.677813	0.0919867	0.600698	0.0663966	0.651653	0.0847453	0.766243	0.0781546	0.595563	0.0951891	0.623147	0.0973928		FALSE	FALSE	FALSE	FALSE	FALSE	FALSE
pTyr-Var	8677	TGFBI_Y537_T538R	TGFBI	Y537	T538R		NREGVYRVFAP			N	R	E	G	V	Y	R	V	F	A	P			1	0.777916	0.0106666	0.530782	0.104169	0.610975	0.10696	0.5707	0.0656071	0.644485	0.0641274	0.622685	0.0782863		FALSE	FALSE	FALSE	FALSE	FALSE	FALSE
pTyr-Var	8678	TGFBI_Y537_V539D	TGFBI	Y537	V539D		NREGVYTDFAP			N	R	E	G	V	Y	T	D	F	A	P			1	0.810391	0.224296	0.562947	0.0681997	0.606367	0.220752	0.765697	0.0443436	0.731819	0.0642853	0.773639	0.309525		FALSE	FALSE	FALSE	FALSE	FALSE	FALSE
pTyr-Var	8679	TGFBR2_Y336	TGFBR2	Y336			GNLQEYLTRHV			G	N	L	Q	E	Y	L	T	R	H	V			1	1.05517	0.0632665	0.630577	0.00979926	0.643484	0.00326217	0.863263	0.0484723	0.851235	0.0744332	0.953823	0.213118		FALSE	FALSE	FALSE	FALSE	FALSE	FALSE
pTyr-Var	8680	TGFBR2_Y336_Y336N	TGFBR2	Y336	Y336N		GNLQENLTRHV			G	N	L	Q	E	N	L	T	R	H	V			0	0.82585	0.0678352	0.684175	0.0589688	0.664668	0.0183805	0.620778	0.0359057	0.64948	0.000431217	0.772583	0.00246913		FALSE	FALSE	FALSE	FALSE	FALSE	FALSE
pTyr-Var	8681	TGM1_Y134	TGM1	Y134			HHTDEYEYDEL			H	H	T	D	E	Y	E	Y	D	E	L			2	0.622769	0.236877	0.460163	0.275573	0.552775	0.116798	0.579887	0.212882	0.775038	0.00851926	0.75614	0.102247		FALSE	FALSE	FALSE	FALSE	FALSE	FALSE
pTyr-Var	8682	TGM1_Y134_D132N	TGM1	Y134	D132N		HHTNEYEYDEL			H	H	T	N	E	Y	E	Y	D	E	L			2	0.642804	0.0461429	0.94053	0.277143	0.408946	0.072036	0.968833	0.20406	0.70344	0.0172781	0.876228	0.241671		FALSE	FALSE	FALSE	FALSE	FALSE	FALSE
pTyr-Var	8683	TGM1_Y134_D132N_YF	TGM1	Y134	D132N	YF	HHTNEYEFDEL			H	H	T	N	E	Y	E	F	D	E	L			1	0.534401	0.00208226	0.566404	0.180142	0.230686	0.0602493	0.351346	0.207473	0.454048	0.151433	0.368546	0.116027		FALSE	FALSE	FALSE	FALSE	FALSE	FALSE
pTyr-Var	8684	TGM1_Y134_Y134C	TGM1	Y134	Y134C		HHTDECEYDEL			H	H	T	D	E	C	E	Y	D	E	L			1	0.640219	0.0818834	0.556894	0.146961	0.672386	0.0247259	0.735703	0.0371005	0.849485	0.0886223	0.769835	0.0100243		FALSE	FALSE	FALSE	FALSE	FALSE	FALSE
pTyr-Var	8685	TGM1_Y134_Y134C_YF	TGM1	Y134	Y134C	YF	HHTDECEFDEL			H	H	T	D	E	C	E	F	D	E	L			0	0.521095	0.02996	0.828265	0.01078	0.525524	0.119723	0.665868	0.0192411	0.468756	0.036449	0.669196	0.106121		FALSE	FALSE	FALSE	FALSE	FALSE	FALSE
pTyr-Var	8686	TGM1_Y134_YF	TGM1	Y134		YF	HHTDEYEFDEL			H	H	T	D	E	Y	E	F	D	E	L			1	0.416588	0.416588	0.556923	0.158377	0.786986	0.289879	0.799126	0.114016	0.947661	0.128078	0.657522	0.205254		FALSE	FALSE	FALSE	FALSE	FALSE	FALSE
pTyr-Var	8687	TGM1_Y136	TGM1	Y136			TDEYEYDELIV			T	D	E	Y	E	Y	D	E	L	I	V			2	0.630798	0.136916	0.662737	0.363107	0.417434	0.00173479	0.368693	0.152659	0.5632	0.156433	0.436358	0.112037		FALSE	FALSE	FALSE	FALSE	FALSE	FALSE
pTyr-Var	8688	TGM1_Y136_D132N	TGM1	Y136	D132N		TNEYEYDELIV			T	N	E	Y	E	Y	D	E	L	I	V			2	0.53154	0.0541529	0.464348	0.0526855	0.66256	0.0538574	0.458669	0.0278988	0.477604	0.0144178	0.622133	0.0345131		FALSE	FALSE	FALSE	FALSE	FALSE	FALSE
pTyr-Var	8689	TGM1_Y136_D132N_YF	TGM1	Y136	D132N	YF	TNEFEYDELIV			T	N	E	F	E	Y	D	E	L	I	V			1	0.96312	0.0674567	0.64588	0.147697	0.63356	0.215507	0.530768	0.0741967	0.911898	0.00165719	0.434003	0.126801		FALSE	FALSE	FALSE	FALSE	FALSE	FALSE
pTyr-Var	8690	TGM1_Y136_Y134C	TGM1	Y136	Y134C		TDECEYDELIV			T	D	E	C	E	Y	D	E	L	I	V			1	0	0	0	0	0	0	0.332052	0.332052	1.13481	1.13481	0.775317	0.775317		FALSE	FALSE	FALSE	FALSE	FALSE	FALSE
pTyr-Var	8691	TGM1_Y136_YF	TGM1	Y136		YF	TDEFEYDELIV			T	D	E	F	E	Y	D	E	L	I	V			1	0.342202	0.00555782	1.12611	0.668645	0.758392	0.326205	0.478143	0.0450317	0.310246	0.0351416	0.321024	0.0390907		FALSE	FALSE	FALSE	FALSE	FALSE	FALSE
pTyr-Var	8692	TGM1_Y267	TGM1	Y267			DWRQEYVLNES			D	W	R	Q	E	Y	V	L	N	E	S			1	0.601722	0.192245	0.542387	0.0554329	0.657669	0.0513076	0.657092	0.016778	0.615767	0.031655	0.64728	0.0534875		FALSE	FALSE	FALSE	FALSE	FALSE	FALSE
pTyr-Var	8693	TGM1_Y267_R264Q	TGM1	Y267	R264Q		DWQQEYVLNES			D	W	Q	Q	E	Y	V	L	N	E	S			1	1.05473	0.210988	0.6859	0.0855367	0.713607	0.195824	0.88833	0.107825	0.805754	0.144981	0.890003	0.134314		FALSE	FALSE	FALSE	FALSE	FALSE	FALSE
pTyr-Var	8694	TGM1_Y267_R264W	TGM1	Y267	R264W		DWWQEYVLNES			D	W	W	Q	E	Y	V	L	N	E	S			1	2.01534	0.607118	2.55832	0.0651173	1.98512	0.100713	2.12575	0.666754	2.32107	0.172307	1.97663	0.688074		FALSE	FALSE	FALSE	FALSE	FALSE	FALSE
pTyr-Var	8695	TGM1_Y267_S272P	TGM1	Y267	S272P		DWRQEYVLNEP			D	W	R	Q	E	Y	V	L	N	E	P			1	0.794154	0.042744	0.68291	0.017511	0.822651	0.124978	0.732001	0.0414111	0.82721	0.258294	0.792674	0.0111542		FALSE	FALSE	FALSE	FALSE	FALSE	FALSE
pTyr-Var	8696	TGM1_Y312	TGM1	Y312			RRGMPYGGRGD			R	R	G	M	P	Y	G	G	R	G	D			1	0.276611	0.0266588	0.317681	0.184487	0.291543	0.105163	0.262821	0.0360259	0.358596	0.0979358	0.190209	0.0297987		FALSE	FALSE	FALSE	FALSE	FALSE	FALSE
pTyr-Var	8697	TGM1_Y312_R307G	TGM1	Y312	R307G		GRGMPYGGRGD			G	R	G	M	P	Y	G	G	R	G	D			1	0.67171	0.0931023	0.440178	0.0503402	0.643178	0.0314676	0.743303	0.150683	0.60785	0.160232	1.29421	0.573015		FALSE	FALSE	FALSE	FALSE	FALSE	FALSE
pTyr-Var	8698	TGM1_Y312_R307W	TGM1	Y312	R307W		WRGMPYGGRGD			W	R	G	M	P	Y	G	G	R	G	D			1	0.982955	0.0801351	0.768251	0.115614	0.931094	0.188718	0.95698	0.0553965	0.861725	0.0761318	0.98884	0.0661486		FALSE	FALSE	FALSE	FALSE	FALSE	FALSE
pTyr-Var	8699	TGM1_Y312_R315C	TGM1	Y312	R315C		RRGMPYGGCGD			R	R	G	M	P	Y	G	G	C	G	D			1	0.493577	0.00632829	0.375215	0.239685	0.128929	0.0840773	0.364907	0.0620166	0.323529	0.243894	0.479437	0.112181		FALSE	FALSE	FALSE	FALSE	FALSE	FALSE
pTyr-Var	8700	TGM1_Y312_R315H	TGM1	Y312	R315H		RRGMPYGGHGD			R	R	G	M	P	Y	G	G	H	G	D			1	0.359668	0.0644941	0.287924	0.0888838	0.242638	0.0167223	0.277629	0.0393298	0.288269	0.0625893	0.243256	0.164601		FALSE	FALSE	FALSE	FALSE	FALSE	FALSE
pTyr-Var	8701	TGM1_Y312_R315L	TGM1	Y312	R315L		RRGMPYGGLGD			R	R	G	M	P	Y	G	G	L	G	D			1	0.39073	0.181977	0.282506	0.0889546	0.294858	0.0525701	0.378807	0.104763	0.36748	0.0856322	0.384813	0.00284598		FALSE	FALSE	FALSE	FALSE	FALSE	FALSE
pTyr-Var	8702	TGM1_Y365	TGM1	Y365			EILLSYLRTGY			E	I	L	L	S	Y	L	R	T	G	Y			2	2.38404	0.258457	2.54275	0.0573278	2.61769	0.120879	2.87387	0.199149	2.52786	0.0649335	2.90859	0.0797709		FALSE	FALSE	FALSE	FALSE	FALSE	FALSE
pTyr-Var	8703	TGM1_Y365_L366P	TGM1	Y365	L366P		EILLSYPRTGY			E	I	L	L	S	Y	P	R	T	G	Y			2	0.983109	0.0628468	0.94351	0.120916	0.940911	0.0735092	0.981927	0.101072	0.952981	0.0298246	0.954924	0.0273126		FALSE	FALSE	FALSE	FALSE	FALSE	FALSE
pTyr-Var	8704	TGM1_Y365_L366P_YF	TGM1	Y365	L366P	YF	EILLSYPRTGF			E	I	L	L	S	Y	P	R	T	G	F			1	0.983691	0.0973724	1.05383	0.00942551	1.07949	0.0585914	1.07325	0.120169	0.97188	0.117725	1.17595	0.0104781		FALSE	FALSE	FALSE	FALSE	FALSE	FALSE
pTyr-Var	8705	TGM1_Y365_Y365D	TGM1	Y365	Y365D		EILLSDLRTGY			E	I	L	L	S	D	L	R	T	G	Y			1	1.01684	0.234722	0.826486	0.0199238	0.820779	0.134255	0.865391	0.0913998	0.78903	0.117511	0.944945	0.0159013		FALSE	FALSE	FALSE	FALSE	FALSE	FALSE
pTyr-Var	8706	TGM1_Y365_Y365D_YF	TGM1	Y365	Y365D	YF	EILLSDLRTGF			E	I	L	L	S	D	L	R	T	G	F			0	1.09413	0.208225	0.939021	0.0793715	1.07069	0.0703695	1.08734	0.362755	0.828451	0.0114341	1.13207	0.142606		FALSE	FALSE	FALSE	FALSE	FALSE	FALSE
pTyr-Var	8707	TGM1_Y365_YF	TGM1	Y365		YF	EILLSYLRTGF			E	I	L	L	S	Y	L	R	T	G	F			1	1.47006	0.109203	1.10027	0.0687978	1.03856	0.100437	1.24091	0.00955497	1.09862	0.071152	1.31838	0.119575		FALSE	FALSE	FALSE	FALSE	FALSE	FALSE
pTyr-Var	8708	TGM1_Y370	TGM1	Y370			YLRTGYSVPYG			Y	L	R	T	G	Y	S	V	P	Y	G			3	0.913205	0.0771564	1.42104	0.0137285	0.975877	0.213217	1.04298	0.0468233	1.43436	0.123611	0.933225	0.0674747		FALSE	FALSE	FALSE	FALSE	FALSE	FALSE
pTyr-Var	8709	TGM1_Y370_L366P	TGM1	Y370	L366P		YPRTGYSVPYG			Y	P	R	T	G	Y	S	V	P	Y	G			3	1.06059	0.185842	0.883207	0.0924348	1.02939	0.136942	0.915365	0.0608668	0.866828	0.205602	0.928149	0.0795732		FALSE	FALSE	FALSE	FALSE	FALSE	FALSE
pTyr-Var	8710	TGM1_Y370_L366P_YF	TGM1	Y370	L366P	YF	FPRTGYSVPFG			F	P	R	T	G	Y	S	V	P	F	G			1	0.690846	0.134172	1.77452	0.125124	1.4635	0.260414	1.33735	0.278789	0.986814	0.200608	0.955643	0.195528		FALSE	FALSE	FALSE	FALSE	FALSE	FALSE
pTyr-Var	8711	TGM1_Y370_V372I	TGM1	Y370	V372I		YLRTGYSIPYG			Y	L	R	T	G	Y	S	I	P	Y	G			3	1.24698	0.28716	2.66049	0.135305	1.31592	0.242364	1.42087	0.105945	1.7046	0.41371	1.17042	0.114387		FALSE	FALSE	FALSE	FALSE	FALSE	FALSE
pTyr-Var	8712	TGM1_Y370_V372I_YF	TGM1	Y370	V372I	YF	FLRTGYSIPFG			F	L	R	T	G	Y	S	I	P	F	G			1	1.56058	0.264127	4.19798	0.802893	2.18036	0.0807802	2.68078	0.119235	1.90833	0.154037	1.66548	0.357091		FALSE	TRUE	FALSE	FALSE	FALSE	FALSE
pTyr-Var	8713	TGM1_Y370_Y365D	TGM1	Y370	Y365D		DLRTGYSVPYG			D	L	R	T	G	Y	S	V	P	Y	G			2	0.911608	0.00352332	0.912914	0.0348222	0.873625	0.00185057	0.711256	0.0258276	1.03377	0.068536	0.939449	0.190866		FALSE	FALSE	FALSE	FALSE	FALSE	FALSE
pTyr-Var	8714	TGM1_Y370_Y365D_YF	TGM1	Y370	Y365D	YF	DLRTGYSVPFG			D	L	R	T	G	Y	S	V	P	F	G			1	0.77859	0.127121	1.43446	0.152222	1.70823	0.0459425	1.20213	0.379999	1.19121	0.0229866	1.00452	0.0186265		FALSE	FALSE	FALSE	FALSE	FALSE	FALSE
pTyr-Var	8715	TGM1_Y370_YF	TGM1	Y370		YF	FLRTGYSVPFG			F	L	R	T	G	Y	S	V	P	F	G			1	1.17025	0.0213026	2.71248	0.268788	2.12853	0.283451	1.9162	0.183167	1.30558	0.238318	1.23558	0.0796937		FALSE	FALSE	FALSE	FALSE	FALSE	FALSE
pTyr-Var	8716	TGM2_Y219	TGM2	Y219			RSSPVYVGRVV			R	S	S	P	V	Y	V	G	R	V	V			1	0.861687	0.0658478	0.655089	0.00755459	1.06632	0.209152	0.763945	0.0918405	0.742103	0.0475037	0.904717	0.0564946		FALSE	FALSE	FALSE	FALSE	FALSE	FALSE
pTyr-Var	8717	TGM2_Y219_R214H	TGM2	Y219	R214H		HSSPVYVGRVV			H	S	S	P	V	Y	V	G	R	V	V			1	0.899258	0.00334893	0.675157	0.135221	0.757649	0.00167923	0.494065	0.00982237	0.886171	0.0930269	0.95754	0.0803848		FALSE	FALSE	FALSE	FALSE	FALSE	FALSE
pTyr-Var	8718	TGM4_Y440	TGM4	Y440			TYEYKYPEGSS			T	Y	E	Y	K	Y	P	E	G	S	S			3	0.887388	0.00950057	0.592479	0.0438912	0.586255	0.0161504	0.720126	0.0169574	0.826278	0.00852199	0.812294	0.0966982		FALSE	FALSE	FALSE	FALSE	FALSE	FALSE
pTyr-Var	8719	TGM4_Y440_E437Q	TGM4	Y440	E437Q		TYQYKYPEGSS			T	Y	Q	Y	K	Y	P	E	G	S	S			3	0.980565	0.0398604	0.940545	0.319305	0.746293	0.196497	0.610929	0.0255596	0.675142	0.0813956	0.837936	0.0374224		FALSE	FALSE	FALSE	FALSE	FALSE	FALSE
pTyr-Var	8720	TGM4_Y440_E437Q_YF	TGM4	Y440	E437Q	YF	TFQFKYPEGSS			T	F	Q	F	K	Y	P	E	G	S	S			1	0.799859	0.136806	1.10189	0.185651	1.12934	0.114386	0.734567	0.0320151	0.696384	0.121495	0.966925	0.00301673		FALSE	FALSE	FALSE	FALSE	FALSE	FALSE
pTyr-Var	8721	TGM4_Y440_YF	TGM4	Y440		YF	TFEFKYPEGSS			T	F	E	F	K	Y	P	E	G	S	S			1	0.796521	0.119336	0.671716	0.0438421	0.785766	0.0269649	0.954833	0.0109049	0.728913	0.112475	0.982118	0.00579277		FALSE	FALSE	FALSE	FALSE	FALSE	FALSE
pTyr-Var	8722	TH_Y230	TH	Y230			FSDQVYRQRRK			F	S	D	Q	V	Y	R	Q	R	R	K			1	0.210938	0.0127381	0.267073	0.090097	0.232753	0.0532147	0.215109	7.9802e-05	0.278282	0.0497979	0.225545	0.0294251		FALSE	FALSE	FALSE	FALSE	FALSE	FALSE
pTyr-Var	8723	TH_Y230_D227G	TH	Y230	D227G		FSGQVYRQRRK			F	S	G	Q	V	Y	R	Q	R	R	K			1	0.282499	0.119864	0.221304	0.10531	0.384577	0.0275813	0.32525	0.136382	0.186059	0.028634	0.188049	0.0518447		FALSE	FALSE	FALSE	FALSE	FALSE	FALSE
pTyr-Var	8724	TH_Y230_R233H	TH	Y230	R233H		FSDQVYRQHRK			F	S	D	Q	V	Y	R	Q	H	R	K			1	0.583478	0.240686	0.418198	0.00995432	0.372953	0.136279	0.700425	0.121706	0.536735	0.0260549	0.655305	0.0538269		FALSE	FALSE	FALSE	FALSE	FALSE	FALSE
pTyr-Var	8725	TH_Y419	TH	Y419			GEVKAYGAGLL			G	E	V	K	A	Y	G	A	G	L	L			1	0.796839	0.159792	0.534756	0.018409	0.650439	0.0786519	0.499257	0.179539	0.601963	0.0219508	0.675721	0.116826		FALSE	FALSE	FALSE	FALSE	FALSE	FALSE
pTyr-Var	8726	TH_Y419_G414R	TH	Y419	G414R		REVKAYGAGLL			R	E	V	K	A	Y	G	A	G	L	L			1	0.718135	0.0029929	0.662449	0.0513445	0.645288	0.0723405	0.629774	0.0279306	0.68057	0.0434853	0.637844	0.112989		FALSE	FALSE	FALSE	FALSE	FALSE	FALSE
pTyr-Var	8727	THADA_Y701	THADA	Y701			SSQVLYKLEQS			S	S	Q	V	L	Y	K	L	E	Q	S			1	1.03748	0.196462	0.756325	0.212294	0.876892	0.0653112	0.796038	0.159255	0.822715	0.151421	1.3121	0.145715		FALSE	FALSE	FALSE	FALSE	FALSE	FALSE
pTyr-Var	8728	THADA_Y701_V699I	THADA	Y701	V699I		SSQILYKLEQS			S	S	Q	I	L	Y	K	L	E	Q	S			1	0.96422	0.098142	0.859129	0.085198	0.85334	0.131561	0.903367	0.0468007	0.863978	0.0227831	1.00712	0.0348005		FALSE	FALSE	FALSE	FALSE	FALSE	FALSE
pTyr-Var	8729	THAP1_Y14	THAP1	Y14			GCKNRYDKDKP			G	C	K	N	R	Y	D	K	D	K	P			1	0.940749	0.0590612	1.09822	0.0666922	1.27419	0.0852495	1.93521	0.545414	1.15906	0.0297813	1.41016	0.029717		FALSE	FALSE	FALSE	FALSE	FALSE	FALSE
pTyr-Var	8730	THAP1_Y14_D17G	THAP1	Y14	D17G		GCKNRYDKGKP			G	C	K	N	R	Y	D	K	G	K	P			1	2.06783	0.257364	2.25561	0.299504	2.13615	0.103312	2.55194	0.191682	2.12459	0.00452408	2.62298	0.225862		FALSE	FALSE	FALSE	FALSE	FALSE	FALSE
pTyr-Var	8731	THAP1_Y14_G9C	THAP1	Y14	G9C		CCKNRYDKDKP			C	C	K	N	R	Y	D	K	D	K	P			1	1.05493	0.0736326	0.684663	0.00615057	0.945877	0.0929755	1.40138	0.712676	0.952031	0.0225702	0.861708	0.12036		FALSE	FALSE	FALSE	FALSE	FALSE	FALSE
pTyr-Var	8732	THAP1_Y14_K16E	THAP1	Y14	K16E		GCKNRYDEDKP			G	C	K	N	R	Y	D	E	D	K	P			1	0.524992	0.0430826	0.428049	0.112835	0.491577	0.129691	0.496804	0.00127324	0.501915	0.242827	0.379255	0.103115		FALSE	FALSE	FALSE	FALSE	FALSE	FALSE
pTyr-Var	8733	THAP1_Y14_N12K	THAP1	Y14	N12K		GCKKRYDKDKP			G	C	K	K	R	Y	D	K	D	K	P			1	0.353324	0.00615888	0.375978	0.161388	0.346987	0.122105	0.366812	0.0585128	0.24324	0.00893915	0.285399	0.00542378		FALSE	FALSE	FALSE	FALSE	FALSE	FALSE
pTyr-Var	8734	THAP1_Y14_R13H	THAP1	Y14	R13H		GCKNHYDKDKP			G	C	K	N	H	Y	D	K	D	K	P			1	1.49296	0.127145	1.25254	0.142299	1.35361	0.0844489	1.2642	0.0101075	1.32219	0.276	1.31169	0.248632		FALSE	FALSE	FALSE	FALSE	FALSE	FALSE
pTyr-Var	8735	THG1L_Y228	THG1L	Y228			EFNINYNNELP			E	F	N	I	N	Y	N	N	E	L	P			1	0.728076	0.230646	0.786311	0.222612	0.699251	0.0632925	0.952778	0.0570231	0.689739	0.384866	0.874913	0.018592		FALSE	FALSE	FALSE	FALSE	FALSE	FALSE
pTyr-Var	8736	THG1L_Y228_L232P	THG1L	Y228	L232P		EFNINYNNEPP			E	F	N	I	N	Y	N	N	E	P	P			1	0.755388	0.0247573	0.708577	0.10156	0.655286	0.0233298	0.734841	0.069746	0.847751	0.0402109	0.826311	0.079678		FALSE	FALSE	FALSE	FALSE	FALSE	FALSE
pTyr-Var	8737	TIA1_Y383	TIA1	Y383			YRVAGYETQGG			Y	R	V	A	G	Y	E	T	Q	G	G			2	0.703584	0.453631	0.490285	0.04619	0.381671	0.00884056	0.509893	0.260855	0.531952	0.106399	0.761894	0.207253		FALSE	FALSE	FALSE	FALSE	FALSE	FALSE
pTyr-Var	8738	TIA1_Y383_E384K	TIA1	Y383	E384K		YRVAGYKTQGG			Y	R	V	A	G	Y	K	T	Q	G	G			2	0.607229	0.0319952	0.400255	0.05958	0.478304	0.0289483	0.41587	0.102677	0.535722	0.0763953	0.653414	0.154995		FALSE	FALSE	FALSE	FALSE	FALSE	FALSE
pTyr-Var	8739	TIA1_Y383_E384K_YF	TIA1	Y383	E384K	YF	FRVAGYKTQGG			F	R	V	A	G	Y	K	T	Q	G	G			1	0.661469	0.112122	0.603413	0.0272539	0.625383	0.0300213	0.505645	0.0349344	0.680816	0.0175502	0.794199	0.0932273		FALSE	FALSE	FALSE	FALSE	FALSE	FALSE
pTyr-Var	8740	TIA1_Y383_YF	TIA1	Y383		YF	FRVAGYETQGG			F	R	V	A	G	Y	E	T	Q	G	G			1	0.936099	0.0255027	0.6048	0.0349054	0.847457	0.0117123	0.673812	0.0202829	0.617179	0.0342729	0.723138	0.0966643		FALSE	FALSE	FALSE	FALSE	FALSE	FALSE
pTyr-Var	8741	TIMP3_Y177	TIMP3	Y177			FGYPGYQSKHY			F	G	Y	P	G	Y	Q	S	K	H	Y			3	0.808175	0.00187606	0.773679	0.0516669	1.08182	0.139096	0.910559	0.132915	0.769327	0.0454057	1.02809	0.0528782		FALSE	FALSE	FALSE	FALSE	FALSE	FALSE
pTyr-Var	8742	TIMP3_Y177_S179C	TIMP3	Y177	S179C		FGYPGYQCKHY			F	G	Y	P	G	Y	Q	C	K	H	Y			3	1.27143	0.0733788	1.22122	0.164078	1.33777	0.144709	1.26795	0.185922	1.3449	0.000940262	1.48067	0.159734		FALSE	FALSE	FALSE	FALSE	FALSE	FALSE
pTyr-Var	8743	TIMP3_Y177_S179C_YF	TIMP3	Y177	S179C	YF	FGFPGYQCKHF			F	G	F	P	G	Y	Q	C	K	H	F			1	1.22294	0.016066	1.31756	0.0893758	1.33943	0.19835	1.30117	0.157652	1.28532	0.0514235	1.30692	0.0571718		FALSE	FALSE	FALSE	FALSE	FALSE	FALSE
pTyr-Var	8744	TIMP3_Y177_YF	TIMP3	Y177		YF	FGFPGYQSKHF			F	G	F	P	G	Y	Q	S	K	H	F			1	0.816102	0.103969	0.844611	0.0942964	0.916661	0.0346803	0.804548	0.0571564	0.813284	0.00913142	0.9813	0.130169		FALSE	FALSE	FALSE	FALSE	FALSE	FALSE
pTyr-Var	8745	TIMP3_Y182	TIMP3	Y182			YQSKHYACIRQ			Y	Q	S	K	H	Y	A	C	I	R	Q			2	1.63858	0.239998	1.61637	0.344703	1.69089	0.142031	1.50593	0.210348	2.49697	0.0285558	1.838	0.114442		FALSE	FALSE	FALSE	FALSE	FALSE	FALSE
pTyr-Var	8746	TIMP3_Y182_S179C	TIMP3	Y182	S179C		YQCKHYACIRQ			Y	Q	C	K	H	Y	A	C	I	R	Q			2	3.2588	0.108862	2.67784	0.0962829	3.64242	0.0237288	3.53861	0.143111	4.08536	0.0920452	4.38262	0.348726		TRUE	FALSE	TRUE	TRUE	TRUE	TRUE
pTyr-Var	8747	TIMP3_Y182_S179C_YF	TIMP3	Y182	S179C	YF	FQCKHYACIRQ			F	Q	C	K	H	Y	A	C	I	R	Q			1	3.71657	0.0726354	3.37402	0.298957	3.73901	0.214725	3.59353	0.20166	4.05105	0.628928	4.51624	0.20692		TRUE	TRUE	TRUE	TRUE	TRUE	TRUE
pTyr-Var	8748	TIMP3_Y182_YF	TIMP3	Y182		YF	FQSKHYACIRQ			F	Q	S	K	H	Y	A	C	I	R	Q			1	1.75193	0.0194999	1.47252	0.0776871	1.38967	0.0442979	1.3156	0.161456	2.42094	0.212394	1.66265	0.104556		FALSE	FALSE	FALSE	FALSE	FALSE	FALSE
pTyr-Var	8749	TIMP3_Y195	TIMP3	Y195			GYCSWYRGWAP			G	Y	C	S	W	Y	R	G	W	A	P			2	1.12547	0.0567429	0.833642	0.0194628	0.812775	0.161105	0.905967	0.265188	1.02037	0.0810577	0.802072	0.0723622		FALSE	FALSE	FALSE	FALSE	FALSE	FALSE
pTyr-Var	8750	TIMP3_Y195_G190C	TIMP3	Y195	G190C		CYCSWYRGWAP			C	Y	C	S	W	Y	R	G	W	A	P			2	3.95253	0.0846817	3.26858	0.550392	3.50849	0.366966	3.10054	0.27882	3.60107	0.52783	3.8773	0.440941		TRUE	TRUE	TRUE	FALSE	TRUE	TRUE
pTyr-Var	8751	TIMP3_Y195_G190C_YF	TIMP3	Y195	G190C	YF	CFCSWYRGWAP			C	F	C	S	W	Y	R	G	W	A	P			1	4.32711	0.295303	2.98126	0.0789732	4.03079	0.714681	3.60263	0.880067	3.96475	0.278443	4.43913	0.652432		TRUE	FALSE	TRUE	TRUE	TRUE	TRUE
pTyr-Var	8752	TIMP3_Y195_Y191C	TIMP3	Y195	Y191C		GCCSWYRGWAP			G	C	C	S	W	Y	R	G	W	A	P			1	1.7777	0.431674	1.84462	0.269074	2.08883	0.552652	2.20564	0.51811	2.1118	0.200547	2.18968	0.409509		FALSE	FALSE	FALSE	FALSE	FALSE	FALSE
pTyr-Var	8753	TIMP3_Y195_YF	TIMP3	Y195		YF	GFCSWYRGWAP			G	F	C	S	W	Y	R	G	W	A	P			1	1.25997	0.175761	0.746758	0.00478651	0.736395	0.0575371	0.829783	0.034152	1.0835	0.0384508	1.06439	0.0919558		FALSE	FALSE	FALSE	FALSE	FALSE	FALSE
pTyr-Var	8754	TJP1_Y1346	TJP1	Y1346			VRSNHYDPEED			V	R	S	N	H	Y	D	P	E	E	D			1	0.422709	0.0424808	0.302477	0.0500639	0.966677	0.30399	0.432896	0.0662553	0.453776	0.00555097	0.419907	0.0114809		FALSE	FALSE	FALSE	FALSE	FALSE	FALSE
pTyr-Var	8755	TJP1_Y1346_D1347A	TJP1	Y1346	D1347A		VRSNHYAPEED			V	R	S	N	H	Y	A	P	E	E	D			1	0.855848	0.185646	0.48136	0.081938	0.646753	0.0741917	0.5565	0.0857897	0.616515	0.0927397	0.549312	0.116976		FALSE	FALSE	FALSE	FALSE	FALSE	FALSE
pTyr-Var	8756	TJP1_Y1602	TJP1	Y1602			AEKPKYQINNI			A	E	K	P	K	Y	Q	I	N	N	I			1	0.71774	0.208033	0.894544	0.200604	0.916433	0.185529	0.762481	0.215572	0.812152	0.218305	0.924242	0.345674		FALSE	FALSE	FALSE	FALSE	FALSE	FALSE
pTyr-Var	8757	TJP1_Y1602_N1605S	TJP1	Y1602	N1605S		AEKPKYQISNI			A	E	K	P	K	Y	Q	I	S	N	I			1	0.787404	0.0874299	0.799126	0.017362	0.787437	0.137494	0.657732	0.156433	0.909576	0.0407096	0.993375	0.216877		FALSE	FALSE	FALSE	FALSE	FALSE	FALSE
pTyr-Var	8758	TJP1_Y931	TJP1	Y931			SSPVPYLSPET			S	S	P	V	P	Y	L	S	P	E	T			1	0.772462	0.196426	0.643779	0.0619833	0.693641	0.00704344	0.768773	0.00145033	0.736232	0.164625	0.806174	0.00501289		FALSE	FALSE	FALSE	FALSE	FALSE	FALSE
pTyr-Var	8759	TJP1_Y931_P930L	TJP1	Y931	P930L		SSPVLYLSPET			S	S	P	V	L	Y	L	S	P	E	T			1	1.10483	0.0146721	3.23645	0.00356388	2.14837	0.26881	2.30285	0.321059	0.613464	0.00540601	0.75031	0.0503681		FALSE	TRUE	FALSE	FALSE	FALSE	FALSE
pTyr-Var	8760	TJP2_Y479	TJP2	Y479			NKEPRYQEDPP			N	K	E	P	R	Y	Q	E	D	P	P			1	1.14376	0.337441	0.617309	0.0912179	0.707363	0.102587	0.573621	0.0166933	0.330484	0.110844	0.616876	0.341763		FALSE	FALSE	FALSE	FALSE	FALSE	FALSE
pTyr-Var	8761	TJP2_Y479_D482E	TJP2	Y479	D482E		NKEPRYQEEPP			N	K	E	P	R	Y	Q	E	E	P	P			1	0.6857	0.093813	0.590529	0.0417416	0.526578	0.004291	0.657957	0.186242	0.476578	0.129314	0.548582	0.0655974		FALSE	FALSE	FALSE	FALSE	FALSE	FALSE
pTyr-Var	8762	TK2_Y181	TK2	Y181			VDLIVYLRTNP			V	D	L	I	V	Y	L	R	T	N	P			1	0.838385	0.32209	0.495792	0.0724179	0.697772	0.0703933	0.53303	0.0466993	0.781316	0.252264	0.724054	0.0142561		FALSE	FALSE	FALSE	FALSE	FALSE	FALSE
pTyr-Var	8763	TK2_Y181_R183W	TK2	Y181	R183W		VDLIVYLWTNP			V	D	L	I	V	Y	L	W	T	N	P			1	0.801401	0.207454	0.362281	0.0118757	0.486948	0.00469632	0.491558	0.080492	0.658668	0.0687726	0.604013	0.101724		FALSE	FALSE	FALSE	FALSE	FALSE	FALSE
pTyr-Var	8764	TK2_Y190	TK2	Y190			NPETCYQRLKK			N	P	E	T	C	Y	Q	R	L	K	K			1	0.714244	0.158794	0.519823	0.00171223	0.571431	0.0590417	0.663648	0.0179921	0.770844	0.0766702	0.561477	0.090398		FALSE	FALSE	FALSE	FALSE	FALSE	FALSE
pTyr-Var	8765	TK2_Y190_R192K	TK2	Y190	R192K		NPETCYQKLKK			N	P	E	T	C	Y	Q	K	L	K	K			1	1.48883	0.0688141	0.817092	0.0685174	1.18374	0.372134	0.899432	0.105395	1.41253	0.0885403	1.0536	0.0567591		FALSE	FALSE	FALSE	FALSE	FALSE	FALSE
pTyr-Var	8766	TK2_Y190_T188A	TK2	Y190	T188A		NPEACYQRLKK			N	P	E	A	C	Y	Q	R	L	K	K			1	0.551425	0.0215001	0.555516	0.0127767	0.484617	0.0266933	0.482091	0.0735559	0.531437	0.00968674	0.509581	0.0604321		FALSE	FALSE	FALSE	FALSE	FALSE	FALSE
pTyr-Var	8767	TKT_Y321	TKT	Y321			ATRKAYGQALA			A	T	R	K	A	Y	G	Q	A	L	A			1	0.485659	0.0184469	0.526007	0.0446843	0.483506	0.101218	0.410482	0.0505265	0.511527	0.122652	0.659586	0.0364342		FALSE	FALSE	FALSE	FALSE	FALSE	FALSE
pTyr-Var	8768	TKT_Y321_R318C	TKT	Y321	R318C		ATCKAYGQALA			A	T	C	K	A	Y	G	Q	A	L	A			1	0.782373	0.18387	0.546208	0.0166511	0.607803	0.0162006	0.585581	0.0478642	0.544666	0.0258377	0.565721	0.0361324		FALSE	FALSE	FALSE	FALSE	FALSE	FALSE
pTyr-Var	8769	TKT_Y563	TKT	Y563			TVEDHYYEGGI			T	V	E	D	H	Y	Y	E	G	G	I			2	0.556949	0.0471032	0.566282	0.117917	0.749451	0.00392894	0.696227	0.0424999	0.902795	0.0695073	0.707162	0.135574		FALSE	FALSE	FALSE	FALSE	FALSE	FALSE
pTyr-Var	8770	TKT_Y563_Y563D	TKT	Y563	Y563D		TVEDHDYEGGI			T	V	E	D	H	D	Y	E	G	G	I			1	0.528146	0.0403736	0.488403	0.00076964	0.496789	0.0294621	0.513527	0.0626806	0.555504	0.116224	0.542092	0.166531		FALSE	FALSE	FALSE	FALSE	FALSE	FALSE
pTyr-Var	8771	TKT_Y563_Y563D_YF	TKT	Y563	Y563D	YF	TVEDHDFEGGI			T	V	E	D	H	D	F	E	G	G	I			0	0.629124	0.124158	0.443452	0.102777	0.665685	0.110475	0.611343	0.125539	0.674242	0.101107	0.542306	0.0959114		FALSE	FALSE	FALSE	FALSE	FALSE	FALSE
pTyr-Var	8772	TKT_Y563_YF	TKT	Y563		YF	TVEDHYFEGGI			T	V	E	D	H	Y	F	E	G	G	I			1	0.745322	0.0935023	0.757937	0.00407611	0.933161	0.0233716	0.706826	0.0230249	0.840373	0.161032	0.863685	0.0488103		FALSE	FALSE	FALSE	FALSE	FALSE	FALSE
pTyr-Var	8773	TKT_Y564	TKT	Y564			VEDHYYEGGIG			V	E	D	H	Y	Y	E	G	G	I	G			2	0.841784	0.11258	0.589651	0.0252498	0.682973	0.110959	0.636368	0.0169543	0.606705	0.0574377	0.715982	0.0840458		FALSE	FALSE	FALSE	FALSE	FALSE	FALSE
pTyr-Var	8774	TKT_Y564_Y563D	TKT	Y564	Y563D		VEDHDYEGGIG			V	E	D	H	D	Y	E	G	G	I	G			1	0.756238	0.279602	0.595398	0.0939799	0.579213	0.0476526	0.614233	0.166538	0.615635	0.0463586	0.609368	0.0124208		FALSE	FALSE	FALSE	FALSE	FALSE	FALSE
pTyr-Var	8775	TKT_Y564_YF	TKT	Y564		YF	VEDHFYEGGIG			V	E	D	H	F	Y	E	G	G	I	G			1	0.688119	0.173065	0.627426	0.0912002	0.988108	0.0962877	0.764755	0.191211	0.868639	0.0110565	0.913075	0.222855		FALSE	FALSE	FALSE	FALSE	FALSE	FALSE
pTyr-Var	8776	TKTL1_Y318	TKTL1	Y318			DGDTRYSTFSE			D	G	D	T	R	Y	S	T	F	S	E			1	0.533591	0.166994	0.645109	0.166853	0.64187	0.0951538	0.548757	0.0821417	0.696587	0.246754	0.626157	0.212024		FALSE	FALSE	FALSE	FALSE	FALSE	FALSE
pTyr-Var	8777	TKTL1_Y318_D315N	TKTL1	Y318	D315N		DGNTRYSTFSE			D	G	N	T	R	Y	S	T	F	S	E			1	0.752379	0.0428359	0.599349	0.115951	0.685946	0.0194944	0.707682	0.138514	0.701564	0.109912	0.587846	0.0980118		FALSE	FALSE	FALSE	FALSE	FALSE	FALSE
pTyr-Var	8778	TLK2_Y259	TLK2	Y259			KMLEKYKERLN			K	M	L	E	K	Y	K	E	R	L	N			1	0.961792	0.161944	0.793868	0.0159052	0.897506	0.040432	0.90554	0.0820516	0.886521	0.0490958	1.17097	0.112836		FALSE	FALSE	FALSE	FALSE	FALSE	FALSE
pTyr-Var	8779	TLK2_Y259_R262Q	TLK2	Y259	R262Q		KMLEKYKEQLN			K	M	L	E	K	Y	K	E	Q	L	N			1	0.896038	0.00519999	0.929078	0.0264543	1.32453	0.106495	1.04361	0.243879	1.22333	0.118454	1.08865	0.344959		FALSE	FALSE	FALSE	FALSE	FALSE	FALSE
pTyr-Var	8780	TLR5_Y108	TLR5	Y108			GSSKIYFLHPD			G	S	S	K	I	Y	F	L	H	P	D			1	0.657364	0.210892	0.899912	0.0314998	0.648051	0.0255342	1.02494	0.167825	0.78867	0.0214009	0.805655	0.0798256		FALSE	FALSE	FALSE	FALSE	FALSE	FALSE
pTyr-Var	8781	TLR5_Y108_P112A	TLR5	Y108	P112A		GSSKIYFLHAD			G	S	S	K	I	Y	F	L	H	A	D			1	1.10739	0.18162	1.01304	0.167202	0.980255	0.150528	1.02491	0.0288702	1.02445	0.0424022	1.08064	0.0145823		FALSE	FALSE	FALSE	FALSE	FALSE	FALSE
pTyr-Var	8782	TMC2_Y209	TMC2	Y209			KQLYAYKMLMA			K	Q	L	Y	A	Y	K	M	L	M	A			2	1.37897	0.0722409	1.3821	0.247628	1.33706	0.056378	1.26888	0.147628	1.41343	0.21722	1.26438	0.233866		FALSE	FALSE	FALSE	FALSE	FALSE	FALSE
pTyr-Var	8783	TMC2_Y209_Q205R	TMC2	Y209	Q205R		KRLYAYKMLMA			K	R	L	Y	A	Y	K	M	L	M	A			2	3.0917	0.314446	3.05566	0.2806	3.04521	0.2314	2.99636	0.819573	3.22835	0.825555	3.90891	0.508935		FALSE	FALSE	FALSE	FALSE	TRUE	TRUE
pTyr-Var	8784	TMC2_Y209_Q205R_YF	TMC2	Y209	Q205R	YF	KRLFAYKMLMA			K	R	L	F	A	Y	K	M	L	M	A			1	3.30914	0.128421	3.08121	0.458689	3.26306	0.429051	3.26884	0.12165	3.27745	0.200275	3.94166	0.0290082		TRUE	FALSE	TRUE	TRUE	TRUE	TRUE
pTyr-Var	8785	TMC2_Y209_YF	TMC2	Y209		YF	KQLFAYKMLMA			K	Q	L	F	A	Y	K	M	L	M	A			1	2.13456	0.401075	1.72043	8.62701e-05	1.97676	0.132873	2.03009	0.145281	1.89735	0.0542481	2.21143	0.025322		FALSE	FALSE	FALSE	FALSE	FALSE	FALSE
pTyr-Var	8786	TMCC2_Y473	TMCC2	Y473			VSSPKYGSDDE			V	S	S	P	K	Y	G	S	D	D	E			1	0.531359	0.191909	0.537995	0.194652	0.515621	0.245763	0.549679	0.234529	0.62191	0.117551	0.552743	0.152163		FALSE	FALSE	FALSE	FALSE	FALSE	FALSE
pTyr-Var	8787	TMCC2_Y473_D476N	TMCC2	Y473	D476N		VSSPKYGSNDE			V	S	S	P	K	Y	G	S	N	D	E			1	0.484582	0.0203845	0.489497	0.0343066	0.62186	0.0408259	0.522186	0.0114684	0.522456	0.0850672	0.486169	0.0424561		FALSE	FALSE	FALSE	FALSE	FALSE	FALSE
pTyr-Var	8788	TMCC2_Y473_S475G	TMCC2	Y473	S475G		VSSPKYGGDDE			V	S	S	P	K	Y	G	G	D	D	E			1	0.469012	0.0405217	0.342031	0.0438978	0.535569	0.0127353	0.439755	0.00636275	0.498953	0.0297821	0.456409	0.0664793		FALSE	FALSE	FALSE	FALSE	FALSE	FALSE
pTyr-Var	8789	TMED1_Y103	TMED1	Y103			TEAGDYKLCFD			T	E	A	G	D	Y	K	L	C	F	D			1	1.11624	0.0168819	0.716204	0.0501885	0.861745	0.161737	0.64773	0.0311315	1.00963	0.104909	0.758864	0.0302981		FALSE	FALSE	FALSE	FALSE	FALSE	FALSE
pTyr-Var	8790	TMED1_Y103_D102N	TMED1	Y103	D102N		TEAGNYKLCFD			T	E	A	G	N	Y	K	L	C	F	D			1	0.638666	0.0926161	0.521235	0.0379567	0.52597	0.139265	0.53261	0.0420948	0.582702	0.00218461	0.618274	0.162206		FALSE	FALSE	FALSE	FALSE	FALSE	FALSE
pTyr-Var	8791	TMED3_Y85	TMED3	Y85			ETKKQYDSFTY			E	T	K	K	Q	Y	D	S	F	T	Y			2	0.417473	0.0395541	0.503476	0.00910437	0.451171	0.0196853	0.433222	0.0481734	0.488827	0.0147942	0.552088	0.0220388		FALSE	FALSE	FALSE	FALSE	FALSE	FALSE
pTyr-Var	8792	TMED3_Y85_D86N	TMED3	Y85	D86N		ETKKQYNSFTY			E	T	K	K	Q	Y	N	S	F	T	Y			2	0.696427	0.0369773	0.585187	0.117107	0.592333	0.127043	0.590943	0.156449	0.592867	0.0752445	0.779606	0.0244271		FALSE	FALSE	FALSE	FALSE	FALSE	FALSE
pTyr-Var	8793	TMED3_Y85_D86N_YF	TMED3	Y85	D86N	YF	ETKKQYNSFTF			E	T	K	K	Q	Y	N	S	F	T	F			1	0.786589	0.0510144	0.827023	0.123304	0.652268	0.0274498	0.659669	0.211399	0.688209	0.248457	0.589305	0.019873		FALSE	FALSE	FALSE	FALSE	FALSE	FALSE
pTyr-Var	8794	TMED3_Y85_YF	TMED3	Y85		YF	ETKKQYDSFTF			E	T	K	K	Q	Y	D	S	F	T	F			1	0.88556	0.101008	0.492142	0.0170539	0.685549	0.143906	0.546207	0.100305	0.633096	0.00478492	0.678348	0.0278705		FALSE	FALSE	FALSE	FALSE	FALSE	FALSE
pTyr-Var	8795	TMEFF2_Y361	TMEFF2	Y361			QNTGHYSSDNT			Q	N	T	G	H	Y	S	S	D	N	T			1	0.751149	0.272073	0.536088	0.0617316	0.486555	0.0516668	0.454131	0.0647001	0.41903	0.160214	0.494051	0.0451834		FALSE	FALSE	FALSE	FALSE	FALSE	FALSE
pTyr-Var	8796	TMEFF2_Y361_D364E	TMEFF2	Y361	D364E		QNTGHYSSENT			Q	N	T	G	H	Y	S	S	E	N	T			1	0.455058	0.193942	0.398358	0.129863	0.381974	0.0331921	0.370164	0.177924	0.617217	0.0423285	0.669196	0.106121		FALSE	FALSE	FALSE	FALSE	FALSE	FALSE
pTyr-Var	8797	TMEM130_Y412	TMEM130	Y412			ETPSEYLEIVR			E	T	P	S	E	Y	L	E	I	V	R			1	0.948465	0.074757	0.734046	0.0791369	1.05309	0.0394433	0.943119	0.0171392	0.816125	0.0516233	0.97411	0.078689		FALSE	FALSE	FALSE	FALSE	FALSE	FALSE
pTyr-Var	8798	TMEM130_Y412_E407V	TMEM130	Y412	E407V		VTPSEYLEIVR			V	T	P	S	E	Y	L	E	I	V	R			1	0.902342	0.120881	0.665431	0.00576763	0.588872	0.0518677	0.766618	0.160837	0.95452	0.112659	1.02332	0.136742		FALSE	FALSE	FALSE	FALSE	FALSE	FALSE
pTyr-Var	8799	TMEM159_Y159	TMEM159	Y159			EFEGLYQEGGG			E	F	E	G	L	Y	Q	E	G	G	G			1	0.954114	0.110524	0.746872	0.0601845	0.872526	0.0648767	0.871225	0.279758	0.650751	0.0301327	0.714258	0.293655		FALSE	FALSE	FALSE	FALSE	FALSE	FALSE
pTyr-Var	8800	TMEM159_Y159_E154D	TMEM159	Y159	E154D		DFEGLYQEGGG			D	F	E	G	L	Y	Q	E	G	G	G			1	0.634123	0.0925588	0.721585	0.075508	0.775322	0.104352	0.571434	0.0650549	0.677707	0.100135	0.719245	0.089419		FALSE	FALSE	FALSE	FALSE	FALSE	FALSE
pTyr-Var	8801	TMEM230_Y110	TMEM230	Y110			KGYRGYSYDDI			K	G	Y	R	G	Y	S	Y	D	D	I			3	1.00364	0.0153949	0.816501	0.0945187	0.824625	0.126893	0.796342	0.0157014	0.847777	0.0401848	0.826956	0.000682867		FALSE	FALSE	FALSE	FALSE	FALSE	FALSE
pTyr-Var	8802	TMEM230_Y110_R108C	TMEM230	Y110	R108C		KGYCGYSYDDI			K	G	Y	C	G	Y	S	Y	D	D	I			3	0.884073	0.13943	0.957433	0.0897433	0.971936	0.0456489	0.735517	0.0340247	0.981988	0.0486507	0.867428	0.138462		FALSE	FALSE	FALSE	FALSE	FALSE	FALSE
pTyr-Var	8803	TMEM230_Y110_R108C_YF	TMEM230	Y110	R108C	YF	KGFCGYSFDDI			K	G	F	C	G	Y	S	F	D	D	I			1	1.07284	0.0139319	0.734213	0.102821	0.782828	0.0153334	0.663349	0.010696	0.88913	0.121153	0.810961	0.0510381		FALSE	FALSE	FALSE	FALSE	FALSE	FALSE
pTyr-Var	8804	TMEM230_Y110_YF	TMEM230	Y110		YF	KGFRGYSFDDI			K	G	F	R	G	Y	S	F	D	D	I			1	0.808385	0.0164589	0.594051	0.00974648	0.582848	0.069484	0.617934	0.0731485	0.582302	0.0445225	0.732657	0.186199		FALSE	FALSE	FALSE	FALSE	FALSE	FALSE
pTyr-Var	8805	TMEM230_Y112	TMEM230	Y112			YRGYSYDDIPD			Y	R	G	Y	S	Y	D	D	I	P	D			3	0.784613	0.00311662	0.871017	0.0207848	0.854362	0.0310242	0.823195	0.159092	0.853473	0.0209666	1.06023	0.0876444		FALSE	FALSE	FALSE	FALSE	FALSE	FALSE
pTyr-Var	8806	TMEM230_Y112_R108C	TMEM230	Y112	R108C		YCGYSYDDIPD			Y	C	G	Y	S	Y	D	D	I	P	D			3	0.935516	0.126846	0.988349	0.0459038	0.92505	0.156688	0.948843	0.113234	1.25719	0.0789704	1.05785	0.0225147		FALSE	FALSE	FALSE	FALSE	FALSE	FALSE
pTyr-Var	8807	TMEM230_Y112_R108C_YF	TMEM230	Y112	R108C	YF	FCGFSYDDIPD			F	C	G	F	S	Y	D	D	I	P	D			1	1.29745	0.0146714	1.15435	0.127018	1.19889	0.0514614	1.16401	0.117736	1.23036	0.187406	1.25838	0.0374096		FALSE	FALSE	FALSE	FALSE	FALSE	FALSE
pTyr-Var	8808	TMEM230_Y112_YF	TMEM230	Y112		YF	FRGFSYDDIPD			F	R	G	F	S	Y	D	D	I	P	D			1	1.01382	0.0353626	0.998423	0.00648539	0.97072	0.123955	1.04657	0.1365	0.770455	0.0754248	1.02426	0.110354		FALSE	FALSE	FALSE	FALSE	FALSE	FALSE
pTyr-Var	8809	TMEM230_Y29	TMEM230	Y29			STDDGYIDLQF			S	T	D	D	G	Y	I	D	L	Q	F			1	0.955945	0.18297	2.0189	0.0438389	1.46039	0.103325	1.90355	0.227358	0.611799	0.0419088	0.787185	0.229007		FALSE	FALSE	FALSE	FALSE	FALSE	FALSE
pTyr-Var	8810	TMEM230_Y29_Y29C	TMEM230	Y29	Y29C		STDDGCIDLQF			S	T	D	D	G	C	I	D	L	Q	F			0	0.586713	0.0622869	0.435341	0.112836	0.599362	0.0575111	0.520605	0.00213782	0.411502	0.0878963	0.476131	0.0324524		FALSE	FALSE	FALSE	FALSE	FALSE	FALSE
pTyr-Var	8811	TMEM240_Y77	TMEM240	Y77			DASENYFVTDS			D	A	S	E	N	Y	F	V	T	D	S			1	0.65313	0.0632417	0.442415	0.00720206	0.60484	0.0164279	0.511153	0.0217896	0.523866	0.00751151	0.715875	0.110207		FALSE	FALSE	FALSE	FALSE	FALSE	FALSE
pTyr-Var	8812	TMEM240_Y77_T80M	TMEM240	Y77	T80M		DASENYFVMDS			D	A	S	E	N	Y	F	V	M	D	S			1	0.563179	0.0730641	0.586412	0.0899096	0.516721	0.0154363	0.794352	0.101182	0.666492	0.0657123	0.897647	0.113306		FALSE	FALSE	FALSE	FALSE	FALSE	FALSE
pTyr-Var	8813	TMEM43_Y233	TMEM43	Y233			SENPKYPEVGD			S	E	N	P	K	Y	P	E	V	G	D			1	0.646213	0.0249718	0.767416	0.0802138	0.748209	0.0238527	0.596632	0.122733	0.529079	0.0856079	0.657273	0.0564018		FALSE	FALSE	FALSE	FALSE	FALSE	FALSE
pTyr-Var	8814	TMEM43_Y233_Y233C	TMEM43	Y233	Y233C		SENPKCPEVGD			S	E	N	P	K	C	P	E	V	G	D			0	0.508447	0.0396098	0.530635	0.0118486	0.627079	0.116025	0.477862	0.0219941	0.50813	0.0360506	0.521762	0.135707		FALSE	FALSE	FALSE	FALSE	FALSE	FALSE
pTyr-Var	8815	TMEM87B_Y460	TMEM87B	Y460			ANNQRYAFMPL			A	N	N	Q	R	Y	A	F	M	P	L			1	0.885234	0.0745838	0.674438	0.0282609	0.733162	0.0262969	0.764465	0.0147496	0.802904	0.00851215	0.919603	0.0559081		FALSE	FALSE	FALSE	FALSE	FALSE	FALSE
pTyr-Var	8816	TMEM87B_Y460_N456D	TMEM87B	Y460	N456D		ADNQRYAFMPL			A	D	N	Q	R	Y	A	F	M	P	L			1	0.69821	0.0369444	0.575713	0.0361729	0.66978	0.0119668	0.65278	0.0577133	0.5255	0.0509095	0.719842	0.0109801		FALSE	FALSE	FALSE	FALSE	FALSE	FALSE
pTyr-Var	8817	TMIGD2_Y197	TMIGD2	Y197			YSNVLYRPRGA			Y	S	N	V	L	Y	R	P	R	G	A			2	0.266548	0.0872314	0.350203	0.0176857	0.354287	0.035678	0.216269	0.0170382	0.233321	0.0492987	0.307709	0.0108538		FALSE	FALSE	FALSE	FALSE	FALSE	FALSE
pTyr-Var	8818	TMIGD2_Y197_A202P	TMIGD2	Y197	A202P		YSNVLYRPRGP			Y	S	N	V	L	Y	R	P	R	G	P			2	0.345602	0.0491068	0.185565	0.014053	0.248663	0.0155801	0.256049	0.0393629	0.17064	0.000565379	0.241973	0.0436357		FALSE	FALSE	FALSE	FALSE	FALSE	FALSE
pTyr-Var	8819	TMIGD2_Y197_A202P_YF	TMIGD2	Y197	A202P	YF	FSNVLYRPRGP			F	S	N	V	L	Y	R	P	R	G	P			1	0.2767	0.0027789	0.311275	0.035952	0.288592	0.0571055	0.214194	0.0572649	0.235778	0.0430751	0.347073	0.0917859		FALSE	FALSE	FALSE	FALSE	FALSE	FALSE
pTyr-Var	8820	TMIGD2_Y197_YF	TMIGD2	Y197		YF	FSNVLYRPRGA			F	S	N	V	L	Y	R	P	R	G	A			1	0.191082	0.014645	0.286467	0.0473393	0.240976	0.0363224	0.212668	0.0222266	0.295319	0.0551481	0.222032	0.0241008		FALSE	FALSE	FALSE	FALSE	FALSE	FALSE
pTyr-Var	8821	TMPO_Y127	TMPO	Y127			DQLVKYGVNPG			D	Q	L	V	K	Y	G	V	N	P	G			1	1.01265	0.10466	0.784002	0.19203	0.73685	0.0369721	0.831834	0.0186463	0.774157	0.0263147	0.817825	0.0466092		FALSE	FALSE	FALSE	FALSE	FALSE	FALSE
pTyr-Var	8822	TMPO_Y127_Y127H	TMPO	Y127	Y127H		DQLVKHGVNPG			D	Q	L	V	K	H	G	V	N	P	G			0	0.811584	0.00924797	0.686933	0.0315456	0.838174	0.0834475	0.917123	0.160783	0.820734	0.0422792	0.691919	0.0144808		FALSE	FALSE	FALSE	FALSE	FALSE	FALSE
pTyr-Var	8823	TMPRSS12_Y23	TMPRSS12	Y23			LYSDHYSPSGR			L	Y	S	D	H	Y	S	P	S	G	R			2	0.549723	0.20452	0.631052	0.107308	0.556453	0.0364766	0.761061	0.217618	0.676854	0.176769	0.747837	0.0513656		FALSE	FALSE	FALSE	FALSE	FALSE	FALSE
pTyr-Var	8824	TMPRSS12_Y23_Y19H	TMPRSS12	Y23	Y19H		LHSDHYSPSGR			L	H	S	D	H	Y	S	P	S	G	R			1	1.04339	0.1303	0.745789	0.0755632	1.04525	0.0404124	0.968696	0.146565	0.900243	0.0711603	0.94401	0.0437227		FALSE	FALSE	FALSE	FALSE	FALSE	FALSE
pTyr-Var	8825	TMPRSS12_Y23_YF	TMPRSS12	Y23		YF	LFSDHYSPSGR			L	F	S	D	H	Y	S	P	S	G	R			1	1.01724	0.472062	0.833269	0.22288	0.808765	0.052888	0.691634	0.0482839	0.817546	0.103038	1.00002	0.0509662		FALSE	FALSE	FALSE	FALSE	FALSE	FALSE
pTyr-Var	8826	TMPRSS6_Y290	TMPRSS6	Y290			LITSVYGCSRQ			L	I	T	S	V	Y	G	C	S	R	Q			1	1.11836	0.0323615	0.711225	0.0976138	0.770879	0.148129	0.842475	0.210066	1.00581	0.118331	0.881165	0.0760277		FALSE	FALSE	FALSE	FALSE	FALSE	FALSE
pTyr-Var	8827	TMPRSS6_Y290_S288L	TMPRSS6	Y290	S288L		LITLVYGCSRQ			L	I	T	L	V	Y	G	C	S	R	Q			1	1.12844	0.300471	0.718803	0.0462562	1.08441	0.158125	1.0452	0.0443447	1.08391	0.0642316	1.35803	0.20946		FALSE	FALSE	FALSE	FALSE	FALSE	FALSE
pTyr-Var	8828	TMPRSS6_Y290_T287N	TMPRSS6	Y290	T287N		LINSVYGCSRQ			L	I	N	S	V	Y	G	C	S	R	Q			1	0.829205	0.0646442	0.665376	0.0745893	0.585919	0.115749	1.04099	0.218856	0.754252	0.180327	0.920912	0.0682863		FALSE	FALSE	FALSE	FALSE	FALSE	FALSE
pTyr-Var	8829	TNC_Y1775	TNC	Y1775			IPGVEYLVSII			I	P	G	V	E	Y	L	V	S	I	I			1	1.27636	0.0744564	1.33489	0.120229	1.13608	0.0641541	1.18769	0.032577	1.08929	0.151946	1.19807	0.0746233		FALSE	FALSE	FALSE	FALSE	FALSE	FALSE
pTyr-Var	8830	TNC_Y1775_V1773M	TNC	Y1775	V1773M		IPGMEYLVSII			I	P	G	M	E	Y	L	V	S	I	I			1	1.13178	0.0706986	1.07617	0.151783	1.17887	0.0972504	1.32243	0.0435774	1.48286	0.167649	1.1374	0.109068		FALSE	FALSE	FALSE	FALSE	FALSE	FALSE
pTyr-Var	8831	TNIK_Y40	TNIK	Y40			TYGQVYKGRHV			T	Y	G	Q	V	Y	K	G	R	H	V			2	0.959146	0.146113	0.688457	0.0472793	1.15487	0.0625327	1.02956	0.207426	0.924682	0.0137484	0.850924	0.138898		FALSE	FALSE	FALSE	FALSE	FALSE	FALSE
pTyr-Var	8832	TNIK_Y40_R43P	TNIK	Y40	R43P		TYGQVYKGPHV			T	Y	G	Q	V	Y	K	G	P	H	V			2	0.803272	0.112755	0.745066	0.0500464	0.729834	0.0147053	0.775953	0.0807943	0.851341	0.144104	0.928971	0.13199		FALSE	FALSE	FALSE	FALSE	FALSE	FALSE
pTyr-Var	8833	TNIK_Y40_R43P_YF	TNIK	Y40	R43P	YF	TFGQVYKGPHV			T	F	G	Q	V	Y	K	G	P	H	V			1	0.417177	0.0335284	0.582483	0.0403615	0.449304	0.0216399	0.761575	0.188247	0.538116	0.120029	0.566619	0.10755		FALSE	FALSE	FALSE	FALSE	FALSE	FALSE
pTyr-Var	8834	TNIK_Y40_YF	TNIK	Y40		YF	TFGQVYKGRHV			T	F	G	Q	V	Y	K	G	R	H	V			1	1.09891	0.252221	0.83021	0.0977462	0.949358	0.179209	0.835416	0.153364	0.975717	0.179536	0.932092	0.0939113		FALSE	FALSE	FALSE	FALSE	FALSE	FALSE
pTyr-Var	8835	TNK1_Y277	TNK1	Y277			GARGRYVMGGP			G	A	R	G	R	Y	V	M	G	G	P			1	0.505076	0.172214	0.389107	0.0274385	0.371481	0.0507147	0.381606	0.0629148	0.258355	0.0245935	0.346054	0.0677391		FALSE	FALSE	FALSE	FALSE	FALSE	FALSE
pTyr-Var	8836	TNK1_Y277_V278I	TNK1	Y277	V278I		GARGRYIMGGP			G	A	R	G	R	Y	I	M	G	G	P			1	0.60374	0.118812	0.465672	0.0487545	0.519255	0.0404087	0.578902	0.110123	0.4407	0.0516231	0.475544	0.00296993		FALSE	FALSE	FALSE	FALSE	FALSE	FALSE
pTyr-Var	8837	TNK2_Y635	TNK2	Y635			PPPPAYDDVAQ			P	P	P	P	A	Y	D	D	V	A	Q			1	0.76172	0.129764	0.597854	0.10155	0.540004	0.0507872	0.529567	0.00329607	0.469793	0.160655	0.507454	0.253505		FALSE	FALSE	FALSE	FALSE	FALSE	FALSE
pTyr-Var	8838	TNK2_Y635_V638M	TNK2	Y635	V638M		PPPPAYDDMAQ			P	P	P	P	A	Y	D	D	M	A	Q			1	0.619992	0.17425	0.453481	0.0869674	0.574513	0.035693	0.506406	0.0801155	0.474757	0.0170981	0.413672	0.0266321		FALSE	FALSE	FALSE	FALSE	FALSE	FALSE
pTyr-Var	8839	TNNI3_Y112	TNNI3	Y112			VDEERYDIEAK			V	D	E	E	R	Y	D	I	E	A	K			1	0.464207	0.160675	0.478343	8.70556e-05	0.493068	0.00985972	0.555684	0.205268	0.517675	0.0339865	0.519713	0.112989		FALSE	FALSE	FALSE	FALSE	FALSE	FALSE
pTyr-Var	8840	TNNI3_Y112_A116G	TNNI3	Y112	A116G		VDEERYDIEGK			V	D	E	E	R	Y	D	I	E	G	K			1	0.691539	0.0285065	0.460065	0.14794	0.340837	0.0567752	0.430865	0.105804	0.55522	0.0823839	0.357368	0.0195228		FALSE	FALSE	FALSE	FALSE	FALSE	FALSE
pTyr-Var	8841	TNNI3_Y29	TNNI3	Y29			SNYRAYATEPH			S	N	Y	R	A	Y	A	T	E	P	H			2	0.583564	0.0558867	0.366103	0.0586525	0.390775	0.0397093	0.445133	0.0379747	0.427572	0.057102	0.471861	0.0117136		FALSE	FALSE	FALSE	FALSE	FALSE	FALSE
pTyr-Var	8842	TNNI3_Y29_H34Q	TNNI3	Y29	H34Q		SNYRAYATEPQ			S	N	Y	R	A	Y	A	T	E	P	Q			2	0.536508	0.0246102	0.448753	0.0246225	0.431359	0.0453696	0.43244	0.0503906	0.541415	0.0905166	0.450728	0.0281442		FALSE	FALSE	FALSE	FALSE	FALSE	FALSE
pTyr-Var	8843	TNNI3_Y29_H34Q_YF	TNNI3	Y29	H34Q	YF	SNFRAYATEPQ			S	N	F	R	A	Y	A	T	E	P	Q			1	0.439827	0.00587141	0.570798	0.074559	0.515169	0.0840232	0.655932	0.0521789	0.510441	0.151529	0.550897	0.151734		FALSE	FALSE	FALSE	FALSE	FALSE	FALSE
pTyr-Var	8844	TNNI3_Y29_YF	TNNI3	Y29		YF	SNFRAYATEPH			S	N	F	R	A	Y	A	T	E	P	H			1	0.449734	0.0363812	0.457337	0.0835866	0.482072	0.00219529	0.463605	0.0722581	0.490227	0.0268126	0.469125	0.0342603		FALSE	FALSE	FALSE	FALSE	FALSE	FALSE
pTyr-Var	8845	TNNI3K_Y425	TNNI3K	Y425			GGDGSYVSVPS			G	G	D	G	S	Y	V	S	V	P	S			1	0.699855	0.0407625	0.425444	0.0674203	0.513411	0.0913648	0.493071	0.0634407	0.363991	0.00768643	0.580174	0.100104		FALSE	FALSE	FALSE	FALSE	FALSE	FALSE
pTyr-Var	8846	TNNI3K_Y425_S430L	TNNI3K	Y425	S430L		GGDGSYVSVPL			G	G	D	G	S	Y	V	S	V	P	L			1	0.727212	0.034548	0.469136	0.129497	0.504942	0.00221535	0.630309	0.0270182	0.609038	0.113751	0.572502	0.00201366		FALSE	FALSE	FALSE	FALSE	FALSE	FALSE
pTyr-Var	8847	TNNI3K_Y788	TNNI3K	Y788			QSAGQYSSQGL			Q	S	A	G	Q	Y	S	S	Q	G	L			1	0.633531	0.122517	0.419995	0.00512124	0.613853	0.238331	0.505947	0.151758	0.670648	0.174153	0.613399	0.187763		FALSE	FALSE	FALSE	FALSE	FALSE	FALSE
pTyr-Var	8848	TNNI3K_Y788_A785G	TNNI3K	Y788	A785G		QSGGQYSSQGL			Q	S	G	G	Q	Y	S	S	Q	G	L			1	0.683852	0.0523925	0.364279	0.0195838	0.43622	0.0738741	0.455709	0.0362751	0.575018	0.0981217	0.553859	0.0566274		FALSE	FALSE	FALSE	FALSE	FALSE	FALSE
pTyr-Var	8849	TNNT2_Y251	TNNT2	Y251			LWQSIYNLEAE			L	W	Q	S	I	Y	N	L	E	A	E			1	2.6699	0.570301	2.40075	0.798592	2.51312	0.624465	2.4972	0.679216	2.4965	0.460873	2.02619	0.757907		FALSE	FALSE	FALSE	FALSE	FALSE	FALSE
pTyr-Var	8850	TNNT2_Y251_E254D	TNNT2	Y251	E254D		LWQSIYNLDAE			L	W	Q	S	I	Y	N	L	D	A	E			1	1.41168	0.0586287	1.3281	0.146522	1.01835	0.297274	1.1078	0.327832	1.62344	0.362542	0.999832	0.522713		FALSE	FALSE	FALSE	FALSE	FALSE	FALSE
pTyr-Var	8851	TNNT2_Y251_S249T	TNNT2	Y251	S249T		LWQTIYNLEAE			L	W	Q	T	I	Y	N	L	E	A	E			1	1.57986	0.0826193	1.81544	0.10262	1.67076	0.0756902	1.75392	0.0183097	1.63167	0.342759	1.66663	0.25957		FALSE	FALSE	FALSE	FALSE	FALSE	FALSE
pTyr-Var	8852	TNRC6B_Y1382	TNRC6B	Y1382			SGGMDYGMVGG			S	G	G	M	D	Y	G	M	V	G	G			1	0.688059	0.0134653	0.591161	0.0588446	0.813905	0.110945	0.633661	0.0983201	0.658251	0.104152	0.705744	0.213819		FALSE	FALSE	FALSE	FALSE	FALSE	FALSE
pTyr-Var	8853	TNRC6B_Y1382_M1380L	TNRC6B	Y1382	M1380L		SGGLDYGMVGG			S	G	G	L	D	Y	G	M	V	G	G			1	0.769008	0.0191499	0.554098	0.0437219	0.656665	0.0918752	0.464631	0.079753	0.57718	0.0660062	0.602563	0.0260723		FALSE	FALSE	FALSE	FALSE	FALSE	FALSE
pTyr-Var	8854	TNS1_Y793	TNS1	Y793			PPGRSYSPYDY			P	P	G	R	S	Y	S	P	Y	D	Y			3	0.51969	0.0739476	0.677553	0.00993987	0.640043	0.229732	0.399924	0.026366	0.676074	0.0244242	0.416768	0.100898		FALSE	FALSE	FALSE	FALSE	FALSE	FALSE
pTyr-Var	8855	TNS1_Y793_Y796C	TNS1	Y793	Y796C		PPGRSYSPCDY			P	P	G	R	S	Y	S	P	C	D	Y			2	0.721593	0.141058	0.78312	0.0808259	0.607837	0.065538	0.784894	0.130926	0.80976	0.153106	0.971607	0.103265		FALSE	FALSE	FALSE	FALSE	FALSE	FALSE
pTyr-Var	8856	TNS1_Y793_Y796C_YF	TNS1	Y793	Y796C	YF	PPGRSYSPCDF			P	P	G	R	S	Y	S	P	C	D	F			1	0.819887	0.205969	0.808723	0.00323914	0.849893	0.117451	0.67571	0.075776	0.670253	0.147626	0.672719	0.253629		FALSE	FALSE	FALSE	FALSE	FALSE	FALSE
pTyr-Var	8857	TNS1_Y793_YF	TNS1	Y793		YF	PPGRSYSPFDF			P	P	G	R	S	Y	S	P	F	D	F			1	0.647707	0.154957	0.866274	0.063293	0.991065	0.0810377	0.867822	0.0722115	0.926107	0.01094	0.835572	0.0773016		FALSE	FALSE	FALSE	FALSE	FALSE	FALSE
pTyr-Var	8858	TNS1_Y796	TNS1	Y796			RSYSPYDYQPC			R	S	Y	S	P	Y	D	Y	Q	P	C			3	0.634182	0.0478594	0.557298	0.0530907	0.540764	0.0294541	0.497609	0.00432998	0.600035	0.030413	0.646622	0.043598		FALSE	FALSE	FALSE	FALSE	FALSE	FALSE
pTyr-Var	8859	TNS1_Y796_Y796C	TNS1	Y796	Y796C		RSYSPCDYQPC			R	S	Y	S	P	C	D	Y	Q	P	C			2	2.53227	0.423081	2.33587	0.6849	2.66719	0.110642	2.78078	0.365449	2.69905	0.196167	2.50487	0.178921		FALSE	FALSE	FALSE	FALSE	FALSE	FALSE
pTyr-Var	8860	TNS1_Y796_Y796C_YF	TNS1	Y796	Y796C	YF	RSFSPCDFQPC			R	S	F	S	P	C	D	F	Q	P	C			0	1.71025	0.356023	1.77322	0.091974	1.73437	0.170856	1.83716	0.138545	1.59249	0.0293944	1.67581	0.118766		FALSE	FALSE	FALSE	FALSE	FALSE	FALSE
pTyr-Var	8861	TNS1_Y796_YF	TNS1	Y796		YF	RSFSPYDFQPC			R	S	F	S	P	Y	D	F	Q	P	C			1	0.531528	0.118834	0.681606	0.154181	0.563147	0.0323548	0.642712	0.139799	0.75925	0.175896	0.674082	0.029541		FALSE	FALSE	FALSE	FALSE	FALSE	FALSE
pTyr-Var	8862	TNS1_Y798	TNS1	Y798			YSPYDYQPCLA			Y	S	P	Y	D	Y	Q	P	C	L	A			3	1.05581	0.0528903	0.719898	0.189555	0.757229	0.138381	0.918061	0.148753	0.984078	0.0384062	0.864363	0.0955533		FALSE	FALSE	FALSE	FALSE	FALSE	FALSE
pTyr-Var	8863	TNS1_Y798_Y796C	TNS1	Y798	Y796C		YSPCDYQPCLA			Y	S	P	C	D	Y	Q	P	C	L	A			2	2.06743	0.00194849	2.25067	0.0340822	2.98093	0.649956	2.60349	0.0623954	2.51419	0.328019	2.60705	0.0587681		FALSE	FALSE	FALSE	FALSE	FALSE	FALSE
pTyr-Var	8864	TNS1_Y798_Y796C_YF	TNS1	Y798	Y796C	YF	FSPCDYQPCLA			F	S	P	C	D	Y	Q	P	C	L	A			1	2.68922	0.287996	2.82555	0.143177	3.82093	0.405536	3.25893	0.349361	3.03507	0.0560983	3.37684	0.542082		FALSE	FALSE	TRUE	TRUE	FALSE	TRUE
pTyr-Var	8865	TNS1_Y798_YF	TNS1	Y798		YF	FSPFDYQPCLA			F	S	P	F	D	Y	Q	P	C	L	A			1	0.901055	0.033451	0.872922	0.074512	0.804778	0.0249492	0.817089	0.0802736	0.88905	0.0601908	0.992061	0.180173		FALSE	FALSE	FALSE	FALSE	FALSE	FALSE
pTyr-Var	8866	TNS2_Y668	TNS2	Y668			TGDFGYRAPGY			T	G	D	F	G	Y	R	A	P	G	Y			2	0.633407	0.127318	0.460377	0.0636246	0.616915	0.0421069	0.498994	0.00524699	0.515309	0.00586176	0.415898	0.0747586		FALSE	FALSE	FALSE	FALSE	FALSE	FALSE
pTyr-Var	8867	TNS2_Y668_A670T	TNS2	Y668	A670T		TGDFGYRTPGY			T	G	D	F	G	Y	R	T	P	G	Y			2	0.511308	0.015619	0.475558	0.139487	0.490103	0.074076	0.5564	0.0650533	0.567385	0.0431697	0.658515	0.0480286		FALSE	FALSE	FALSE	FALSE	FALSE	FALSE
pTyr-Var	8868	TNS2_Y668_A670T_YF	TNS2	Y668	A670T	YF	TGDFGYRTPGF			T	G	D	F	G	Y	R	T	P	G	F			1	0.538709	0.15546	0.450593	0.104481	0.603102	0.0303982	0.579708	0.106762	0.413846	0.100656	0.465946	0.124139		FALSE	FALSE	FALSE	FALSE	FALSE	FALSE
pTyr-Var	8869	TNS2_Y668_YF	TNS2	Y668		YF	TGDFGYRAPGF			T	G	D	F	G	Y	R	A	P	G	F			1	0.777838	0.156051	0.449612	0.00762123	0.575239	0.0473943	0.628524	0.0647658	0.599876	0.0324537	0.62624	0.108575		FALSE	FALSE	FALSE	FALSE	FALSE	FALSE
pTyr-Var	8870	TNS2_Y673	TNS2	Y673			YRAPGYREVVI			Y	R	A	P	G	Y	R	E	V	V	I			2	0.819476	0.0867559	0.95454	0.00668336	1.06405	0.0866687	1.27912	0.320617	0.745957	0.00734614	0.981606	0.257731		FALSE	FALSE	FALSE	FALSE	FALSE	FALSE
pTyr-Var	8871	TNS2_Y673_A670T	TNS2	Y673	A670T		YRTPGYREVVI			Y	R	T	P	G	Y	R	E	V	V	I			2	0.84361	0.0690312	1.35705	0.15878	1.60622	0.388257	1.42902	0.10446	0.875773	0.0846546	1.03056	0.234147		FALSE	FALSE	FALSE	FALSE	FALSE	FALSE
pTyr-Var	8872	TNS2_Y673_A670T_YF	TNS2	Y673	A670T	YF	FRTPGYREVVI			F	R	T	P	G	Y	R	E	V	V	I			1	1.10872	0.157703	1.40163	0.034172	1.57147	0.0399303	1.92458	0.190536	1.07579	0.0716615	1.22569	0.0627178		FALSE	FALSE	FALSE	FALSE	FALSE	FALSE
pTyr-Var	8873	TNS2_Y673_YF	TNS2	Y673		YF	FRAPGYREVVI			F	R	A	P	G	Y	R	E	V	V	I			1	0.998507	0.142869	1.13551	0.138427	1.26333	0.04938	1.38895	0.0269464	0.91517	0.0822139	1.16473	0.0996519		FALSE	FALSE	FALSE	FALSE	FALSE	FALSE
pTyr-Var	8874	TNS3_Y601	TNS3	Y601			VVAHQYSFAPD			V	V	A	H	Q	Y	S	F	A	P	D			1	0.865637	0.0193302	0.783152	0.0279435	2.31551	0.139336	2.41927	0.108133	0.705398	0.0527628	0.894763	0.15674		FALSE	FALSE	FALSE	FALSE	FALSE	FALSE
pTyr-Var	8875	TNS3_Y601_Q600H	TNS3	Y601	Q600H		VVAHHYSFAPD			V	V	A	H	H	Y	S	F	A	P	D			1	1.29577	0.069119	1.09136	0.0913758	1.52013	0.0884632	1.55416	0.0578783	1.55287	0.157054	1.24752	0.0317558		FALSE	FALSE	FALSE	FALSE	FALSE	FALSE
pTyr-Var	8876	TNS4_Y644	TNS4	Y644			FFRRHYPLTTL			F	F	R	R	H	Y	P	L	T	T	L			1	0.328328	0.143174	0.382491	0.0237992	0.319956	0.0302135	0.292671	0.0186274	0.260643	0.0891607	0.352572	0.00626392		FALSE	FALSE	FALSE	FALSE	FALSE	FALSE
pTyr-Var	8877	TNS4_Y644_R642C	TNS4	Y644	R642C		FFRCHYPLTTL			F	F	R	C	H	Y	P	L	T	T	L			1	1.40115	0.0085529	1.35136	0.0532327	0.952987	0.189714	1.09151	0.0825304	1.21918	0.190729	1.08904	0.109176		FALSE	FALSE	FALSE	FALSE	FALSE	FALSE
pTyr-Var	8878	TOM1L1_Y109	TOM1L1	Y109			LLNPRYNLPLD			L	L	N	P	R	Y	N	L	P	L	D			1	0.807498	0.132301	0.866961	0.151662	0.910236	0.355128	0.768277	0.020885	0.70067	0.0472964	0.991658	0.07734		FALSE	FALSE	FALSE	FALSE	FALSE	FALSE
pTyr-Var	8879	TOM1L1_Y109_R108S	TOM1L1	Y109	R108S		LLNPSYNLPLD			L	L	N	P	S	Y	N	L	P	L	D			1	1.73702	0.0912036	1.07462	0.0731972	1.1172	0.0756386	1.36554	0.141696	0.928345	0.332551	1.32516	0.053182		FALSE	FALSE	FALSE	FALSE	FALSE	FALSE
pTyr-Var	8880	TOP1_Y723	TOP1	Y723			TSKLNYLDPRI			T	S	K	L	N	Y	L	D	P	R	I			1	1.59583	0.12038	2.85197	0.16066	3.71376	0.254223	4.15217	0.112639	0.9375	0.133678	0.819194	0.0691905		FALSE	FALSE	TRUE	TRUE	FALSE	FALSE
pTyr-Var	8881	TOP1_Y723_N722S	TOP1	Y723	N722S		TSKLSYLDPRI			T	S	K	L	S	Y	L	D	P	R	I			1	0.860698	0.0650743	0.935995	0.0603153	0.90667	0.0596453	0.783683	0.0751503	0.689051	0.108138	0.741644	0.0198286		FALSE	FALSE	FALSE	FALSE	FALSE	FALSE
pTyr-Var	8882	TP53_Y126	TP53	Y126			SVTCTYSPALN			S	V	T	C	T	Y	S	P	A	L	N			1	1.54452	0.0996178	0.993217	0.242179	1.10118	0.018027	0.906098	0.237636	1.54651	0.185748	0.857617	0.0243317		FALSE	FALSE	FALSE	FALSE	FALSE	FALSE
pTyr-Var	8883	TP53_Y126_A129D	TP53	Y126	A129D		SVTCTYSPDLN			S	V	T	C	T	Y	S	P	D	L	N			1	1.72507	0.203621	0.853316	0.0908794	1.28782	0.0663607	0.97558	0.208257	1.35172	0.216915	1.35946	0.204094		FALSE	FALSE	FALSE	FALSE	FALSE	FALSE
pTyr-Var	8884	TP53_Y126_A129G	TP53	Y126	A129G		SVTCTYSPGLN			S	V	T	C	T	Y	S	P	G	L	N			1	1.94725	0.16541	1.14367	0.0211952	1.5254	0.137873	1.04703	0.07734	1.75938	0.47144	1.01063	0.0862094		FALSE	FALSE	FALSE	FALSE	FALSE	FALSE
pTyr-Var	8885	TP53_Y126_A129T	TP53	Y126	A129T		SVTCTYSPTLN			S	V	T	C	T	Y	S	P	T	L	N			1	1.82283	0.283301	1.17085	0.138152	1.21302	0.139821	0.954609	0.0730554	1.35643	0.222841	1.0315	0.170247		FALSE	FALSE	FALSE	FALSE	FALSE	FALSE
pTyr-Var	8886	TP53_Y126_A129V	TP53	Y126	A129V		SVTCTYSPVLN			S	V	T	C	T	Y	S	P	V	L	N			1	1.62077	0.218435	1.03019	0.137498	1.3982	0.318763	0.815523	0.10301	1.77577	0.150879	0.907891	0.0602106		FALSE	FALSE	FALSE	FALSE	FALSE	FALSE
pTyr-Var	8887	TP53_Y126_C124G	TP53	Y126	C124G		SVTGTYSPALN			S	V	T	G	T	Y	S	P	A	L	N			1	0.779247	0.15147	0.783107	0.0684215	0.663683	0.0272884	0.622629	0.0333759	0.750723	0.185755	0.765707	0.0802337		FALSE	FALSE	FALSE	FALSE	FALSE	FALSE
pTyr-Var	8888	TP53_Y126_C124R	TP53	Y126	C124R		SVTRTYSPALN			S	V	T	R	T	Y	S	P	A	L	N			1	0.746137	0.106913	0.48446	0.0859364	0.705208	0.0759603	0.6608	0.0246275	0.81146	0.13598	0.572962	0.129923		FALSE	FALSE	FALSE	FALSE	FALSE	FALSE
pTyr-Var	8889	TP53_Y126_C124S	TP53	Y126	C124S		SVTSTYSPALN			S	V	T	S	T	Y	S	P	A	L	N			1	0.758043	0.261242	0.57169	0.078582	0.594278	0.137395	0.680944	0.0498394	0.445723	0.0509939	0.599582	0.136577		FALSE	FALSE	FALSE	FALSE	FALSE	FALSE
pTyr-Var	8890	TP53_Y126_C124W	TP53	Y126	C124W		SVTWTYSPALN			S	V	T	W	T	Y	S	P	A	L	N			1	0.826044	0.242155	0.744601	0.0100004	0.672718	0.0827444	0.611599	0.0298442	0.699813	0.0484114	0.661567	0.141849		FALSE	FALSE	FALSE	FALSE	FALSE	FALSE
pTyr-Var	8891	TP53_Y126_C124Y	TP53	Y126	C124Y		SVTYTYSPALN			S	V	T	Y	T	Y	S	P	A	L	N			2	1.07555	0.0305018	0.988074	0.102609	0.846801	0.106747	0.616522	0.0280491	0.97935	0.107676	0.672135	0.100849		FALSE	FALSE	FALSE	FALSE	FALSE	FALSE
pTyr-Var	8892	TP53_Y126_C124Y_YF	TP53	Y126	C124Y	YF	SVTFTYSPALN			S	V	T	F	T	Y	S	P	A	L	N			1	1.0045	0.175245	0.709519	0.0106778	0.848322	0.0112211	0.740922	0.00845458	0.86969	0.127868	0.945491	0.111136		FALSE	FALSE	FALSE	FALSE	FALSE	FALSE
pTyr-Var	8893	TP53_Y126_L130F	TP53	Y126	L130F		SVTCTYSPAFN			S	V	T	C	T	Y	S	P	A	F	N			1	1.71783	0.077105	0.860517	0.0998263	1.34054	0.0917985	0.870073	0.0398015	1.62956	0.362909	0.864595	0.0412215		FALSE	FALSE	FALSE	FALSE	FALSE	FALSE
pTyr-Var	8894	TP53_Y126_L130H	TP53	Y126	L130H		SVTCTYSPAHN			S	V	T	C	T	Y	S	P	A	H	N			1	1.51367	0.530247	0.734337	0.146318	0.958617	0.0842988	0.651313	0.096079	1.21501	0.376667	0.976817	0.0602952		FALSE	FALSE	FALSE	FALSE	FALSE	FALSE
pTyr-Var	8895	TP53_Y126_L130I	TP53	Y126	L130I		SVTCTYSPAIN			S	V	T	C	T	Y	S	P	A	I	N			1	2.43392	1.10084	4.0705	2.92643	1.7451	0.0883854	1.19196	0.0786082	1.65327	0.254825	1.49815	0.0649921		FALSE	TRUE	FALSE	FALSE	FALSE	FALSE
pTyr-Var	8896	TP53_Y126_L130P	TP53	Y126	L130P		SVTCTYSPAPN			S	V	T	C	T	Y	S	P	A	P	N			1	1.44363	0.0438965	0.739502	0.0938567	0.910711	0.108169	0.778959	0.192292	1.06229	0.0651672	0.945361	0.108468		FALSE	FALSE	FALSE	FALSE	FALSE	FALSE
pTyr-Var	8897	TP53_Y126_L130R	TP53	Y126	L130R		SVTCTYSPARN			S	V	T	C	T	Y	S	P	A	R	N			1	1.08934	0.295839	0.621285	0.024098	0.809923	0.252479	0.801453	0.010229	1.11282	0.0305163	0.882152	0.0330717		FALSE	FALSE	FALSE	FALSE	FALSE	FALSE
pTyr-Var	8898	TP53_Y126_L130V	TP53	Y126	L130V		SVTCTYSPAVN			S	V	T	C	T	Y	S	P	A	V	N			1	1.27887	0.00553074	0.703129	0.00830434	1.04883	0.273418	0.78124	0.19612	1.20441	0.107088	0.885108	0.0818516		FALSE	FALSE	FALSE	FALSE	FALSE	FALSE
pTyr-Var	8899	TP53_Y126_N131D	TP53	Y126	N131D		SVTCTYSPALD			S	V	T	C	T	Y	S	P	A	L	D			1	1.50985	0.189349	1.85548	0.671158	0.995309	0.186273	0.950928	0.139204	1.42134	0.0630056	0.925468	0.105017		FALSE	FALSE	FALSE	FALSE	FALSE	FALSE
pTyr-Var	8900	TP53_Y126_N131H	TP53	Y126	N131H		SVTCTYSPALH			S	V	T	C	T	Y	S	P	A	L	H			1	1.37778	0.0382575	0.740812	0.0839802	0.837133	0.0436158	0.662737	0.0426944	1.37748	0.439897	0.802655	0.180568		FALSE	FALSE	FALSE	FALSE	FALSE	FALSE
pTyr-Var	8901	TP53_Y126_N131I	TP53	Y126	N131I		SVTCTYSPALI			S	V	T	C	T	Y	S	P	A	L	I			1	1.5176	0.0253498	0.954272	0.216384	1.04203	0.130039	0.671478	0.13623	1.502	0.316343	1.02867	0.0221156		FALSE	FALSE	FALSE	FALSE	FALSE	FALSE
pTyr-Var	8902	TP53_Y126_N131K	TP53	Y126	N131K		SVTCTYSPALK			S	V	T	C	T	Y	S	P	A	L	K			1	1.20584	0.0312088	0.726735	0.159313	0.949935	0.149657	0.715615	0.0526062	1.08206	0.0974868	0.831634	0.0770711		FALSE	FALSE	FALSE	FALSE	FALSE	FALSE
pTyr-Var	8903	TP53_Y126_N131S	TP53	Y126	N131S		SVTCTYSPALS			S	V	T	C	T	Y	S	P	A	L	S			1	1.05258	0.18178	0.821242	0.19698	1.25312	0.478411	0.831154	0.357806	1.10857	0.0835492	1.22571	0.544371		FALSE	FALSE	FALSE	FALSE	FALSE	FALSE
pTyr-Var	8904	TP53_Y126_N131T	TP53	Y126	N131T		SVTCTYSPALT			S	V	T	C	T	Y	S	P	A	L	T			1	1.9537	0.643605	1.00374	0.0692133	1.13246	0.0672304	0.709099	0.126756	1.5679	0.186846	1.2125	0.0581623		FALSE	FALSE	FALSE	FALSE	FALSE	FALSE
pTyr-Var	8905	TP53_Y126_N131Y	TP53	Y126	N131Y		SVTCTYSPALY			S	V	T	C	T	Y	S	P	A	L	Y			2	1.3574	0.00841491	0.777321	0.170961	0.99081	0.162974	0.805759	0.163714	1.21531	0.105721	0.829484	0.00247855		FALSE	FALSE	FALSE	FALSE	FALSE	FALSE
pTyr-Var	8906	TP53_Y126_N131Y_YF	TP53	Y126	N131Y	YF	SVTCTYSPALF			S	V	T	C	T	Y	S	P	A	L	F			1	1.58478	0.174191	0.874835	0.103694	1.27608	0.0277627	0.956108	0.0140073	1.1866	0.0011673	0.921844	0.0550556		FALSE	FALSE	FALSE	FALSE	FALSE	FALSE
pTyr-Var	8907	TP53_Y126_P128A	TP53	Y126	P128A		SVTCTYSAALN			S	V	T	C	T	Y	S	A	A	L	N			1	0.956764	0.16004	0.711615	0.024122	0.808878	0.0919613	0.673228	0.229538	0.917538	0.0289059	0.584263	0.0304648		FALSE	FALSE	FALSE	FALSE	FALSE	FALSE
pTyr-Var	8908	TP53_Y126_P128L	TP53	Y126	P128L		SVTCTYSLALN			S	V	T	C	T	Y	S	L	A	L	N			1	1.29851	0.376203	0.628239	0.124031	0.914466	0.0718575	0.824127	0.0441914	1.13828	0.145287	0.979472	0.0484768		FALSE	FALSE	FALSE	FALSE	FALSE	FALSE
pTyr-Var	8909	TP53_Y126_P128R	TP53	Y126	P128R		SVTCTYSRALN			S	V	T	C	T	Y	S	R	A	L	N			1	1.25588	0.14543	0.737398	0.0552951	0.754596	0.186473	0.718048	0.0576471	1.22151	0.163407	0.739854	0.0185167		FALSE	FALSE	FALSE	FALSE	FALSE	FALSE
pTyr-Var	8910	TP53_Y126_P128S	TP53	Y126	P128S		SVTCTYSSALN			S	V	T	C	T	Y	S	S	A	L	N			1	0.798483	0.0673327	0.602574	0.104597	0.642795	0.0181831	0.590929	0.0303847	0.740155	0.0480948	0.5652	0.181946		FALSE	FALSE	FALSE	FALSE	FALSE	FALSE
pTyr-Var	8911	TP53_Y126_S121F	TP53	Y126	S121F		FVTCTYSPALN			F	V	T	C	T	Y	S	P	A	L	N			1	1.03521	0.0403469	0.500079	0.0508084	0.786547	0.0869935	0.659556	0.0951074	1.03846	0.0448	0.81725	0.296515		FALSE	FALSE	FALSE	FALSE	FALSE	FALSE
pTyr-Var	8912	TP53_Y126_S127C	TP53	Y126	S127C		SVTCTYCPALN			S	V	T	C	T	Y	C	P	A	L	N			1	2.52563	0.219762	2.43244	0.191966	3.38934	0.156923	3.06908	0.313945	3.33888	0.0605471	3.2573	0.253908		FALSE	FALSE	TRUE	FALSE	TRUE	TRUE
pTyr-Var	8913	TP53_Y126_S127F	TP53	Y126	S127F		SVTCTYFPALN			S	V	T	C	T	Y	F	P	A	L	N			1	1.52492	0.280715	0.808392	0.298253	1.18738	0.137995	0.896075	0.00599898	1.43729	0.207086	0.897249	0.0574806		FALSE	FALSE	FALSE	FALSE	FALSE	FALSE
pTyr-Var	8914	TP53_Y126_S127P	TP53	Y126	S127P		SVTCTYPPALN			S	V	T	C	T	Y	P	P	A	L	N			1	1.04499	0.0851729	0.555628	0.0965024	0.729778	0.0768059	0.642442	0.103252	0.736374	0.0977378	0.679883	0.0350199		FALSE	FALSE	FALSE	FALSE	FALSE	FALSE
pTyr-Var	8915	TP53_Y126_S127T	TP53	Y126	S127T		SVTCTYTPALN			S	V	T	C	T	Y	T	P	A	L	N			1	1.19514	0.160454	0.722563	0.166452	0.67314	0.297773	0.634919	0.106406	1.02995	0.14088	0.506037	0.0846812		FALSE	FALSE	FALSE	FALSE	FALSE	FALSE
pTyr-Var	8916	TP53_Y126_S127Y	TP53	Y126	S127Y		SVTCTYYPALN			S	V	T	C	T	Y	Y	P	A	L	N			2	1.24944	0.13922	0.765326	0.137432	0.823788	0.243421	0.702611	0.128537	1.1819	0.298566	0.778954	0.0230987		FALSE	FALSE	FALSE	FALSE	FALSE	FALSE
pTyr-Var	8917	TP53_Y126_T123I	TP53	Y126	T123I		SVICTYSPALN			S	V	I	C	T	Y	S	P	A	L	N			1	0.921811	0.203638	0.580768	0.176608	0.847686	0.0623405	0.749435	0.0643256	1.07364	0.0871766	0.681861	0.0402479		FALSE	FALSE	FALSE	FALSE	FALSE	FALSE
pTyr-Var	8918	TP53_Y126_T123N	TP53	Y126	T123N		SVNCTYSPALN			S	V	N	C	T	Y	S	P	A	L	N			1	1.07906	0.0645438	0.635399	0.121977	0.692333	0.0239532	0.810613	0.0610228	1.15227	0.0789615	0.76822	0.105913		FALSE	FALSE	FALSE	FALSE	FALSE	FALSE
pTyr-Var	8919	TP53_Y126_T125A	TP53	Y126	T125A		SVTCAYSPALN			S	V	T	C	A	Y	S	P	A	L	N			1	1.17603	0.12033	0.726169	0.108752	0.845033	0.0900283	0.849689	0.171792	1.00862	0.0264469	0.821867	0.0146598		FALSE	FALSE	FALSE	FALSE	FALSE	FALSE
pTyr-Var	8920	TP53_Y126_T125K	TP53	Y126	T125K		SVTCKYSPALN			S	V	T	C	K	Y	S	P	A	L	N			1	0.688208	0.161992	0.477272	0.0745304	0.614987	0.106761	0.542731	0.010949	0.680011	0.0379276	0.63198	0.0325778		FALSE	FALSE	FALSE	FALSE	FALSE	FALSE
pTyr-Var	8921	TP53_Y126_T125M	TP53	Y126	T125M		SVTCMYSPALN			S	V	T	C	M	Y	S	P	A	L	N			1	1.2503	0.192812	0.896879	0.188693	0.992783	0.285493	0.914635	0.0525779	0.8516	0.0495699	0.733365	0.155969		FALSE	FALSE	FALSE	FALSE	FALSE	FALSE
pTyr-Var	8922	TP53_Y126_T125P	TP53	Y126	T125P		SVTCPYSPALN			S	V	T	C	P	Y	S	P	A	L	N			1	1.12042	0.152518	0.780963	0.0177885	1.03176	0.0257139	0.798692	0.0462765	1.01071	0.26069	0.876313	0.0282234		FALSE	FALSE	FALSE	FALSE	FALSE	FALSE
pTyr-Var	8923	TP53_Y126_T125R	TP53	Y126	T125R		SVTCRYSPALN			S	V	T	C	R	Y	S	P	A	L	N			1	0.922244	0.332064	0.656589	0.334704	0.982296	0.481638	0.552101	0.0999284	1.02565	0.382592	1.36847	0.457475		FALSE	FALSE	FALSE	FALSE	FALSE	FALSE
pTyr-Var	8924	TP53_Y126_V122L	TP53	Y126	V122L		SLTCTYSPALN			S	L	T	C	T	Y	S	P	A	L	N			1	1.73708	0.0489065	0.816307	0.0421006	1.00438	0.219037	0.84103	0.0188988	1.35563	0.205992	1.00159	0.0514425		FALSE	FALSE	FALSE	FALSE	FALSE	FALSE
pTyr-Var	8925	TP53_Y126_Y126C	TP53	Y126	Y126C		SVTCTCSPALN			S	V	T	C	T	C	S	P	A	L	N			0	1.43474	0.0262463	0.825033	0.0337328	1.0432	0.0378935	1.16309	0.217833	1.1458	0.0658378	0.913081	0.0742367		FALSE	FALSE	FALSE	FALSE	FALSE	FALSE
pTyr-Var	8926	TP53_Y126_Y126D	TP53	Y126	Y126D		SVTCTDSPALN			S	V	T	C	T	D	S	P	A	L	N			0	1.23755	0.0269203	0.724381	0.0679512	0.913011	0.13949	0.743917	0.0862122	0.964373	0.292644	1.02423	0.120854		FALSE	FALSE	FALSE	FALSE	FALSE	FALSE
pTyr-Var	8927	TP53_Y126_Y126F	TP53	Y126	Y126F		SVTCTFSPALN			S	V	T	C	T	F	S	P	A	L	N			0	1.69344	0.0423801	0.881192	0.0138917	1.12769	0.231121	0.802638	0.0747095	1.44373	0.0772282	1.10273	0.181385		FALSE	FALSE	FALSE	FALSE	FALSE	FALSE
pTyr-Var	8928	TP53_Y126_Y126G	TP53	Y126	Y126G		SVTCTGSPALN			S	V	T	C	T	G	S	P	A	L	N			0	1.01815	0.0331512	0.684863	0.0520049	0.634733	0.035316	0.633701	0.104192	0.765079	0.132508	0.766181	0.022277		FALSE	FALSE	FALSE	FALSE	FALSE	FALSE
pTyr-Var	8929	TP53_Y126_Y126H	TP53	Y126	Y126H		SVTCTHSPALN			S	V	T	C	T	H	S	P	A	L	N			0	1.12227	0.00314241	0.650616	0.0367262	0.778462	0.0557236	0.715465	0.0754518	1.01279	0.179476	0.887795	0.0486854		FALSE	FALSE	FALSE	FALSE	FALSE	FALSE
pTyr-Var	8930	TP53_Y126_Y126N	TP53	Y126	Y126N		SVTCTNSPALN			S	V	T	C	T	N	S	P	A	L	N			0	1.28495	0.0314688	0.548269	0.00624611	0.757997	0.169764	0.850426	0.137428	0.969096	0.065268	0.815718	0.0815683		FALSE	FALSE	FALSE	FALSE	FALSE	FALSE
pTyr-Var	8931	TP53_Y126_Y126S	TP53	Y126	Y126S		SVTCTSSPALN			S	V	T	C	T	S	S	P	A	L	N			0	1.28288	0.0120961	0.670219	0.147266	0.735111	0.0452482	0.595831	0.0232751	1.03429	0.064496	0.646525	0.0272622		FALSE	FALSE	FALSE	FALSE	FALSE	FALSE
pTyr-Var	8932	TP53_Y220	TP53	Y220			SVVVPYEPPEV			S	V	V	V	P	Y	E	P	P	E	V			1	0.953175	0.104851	0.873734	0.100795	0.875377	0.277955	1.0621	0.106193	0.82229	0.0202465	1.11948	0.20964		FALSE	FALSE	FALSE	FALSE	FALSE	FALSE
pTyr-Var	8933	TP53_Y220_E221A	TP53	Y220	E221A		SVVVPYAPPEV			S	V	V	V	P	Y	A	P	P	E	V			1	0.820432	0.0966885	0.659027	0.0308698	0.972417	0.0883757	0.798357	0.160629	0.8027	0.131007	0.931425	0.0111891		FALSE	FALSE	FALSE	FALSE	FALSE	FALSE
pTyr-Var	8934	TP53_Y220_E221D	TP53	Y220	E221D		SVVVPYDPPEV			S	V	V	V	P	Y	D	P	P	E	V			1	0.901375	0.00168014	0.823891	0.189188	0.886003	0.362267	0.59374	0.101018	0.797315	0.00348318	0.862886	0.0165887		FALSE	FALSE	FALSE	FALSE	FALSE	FALSE
pTyr-Var	8935	TP53_Y220_E221G	TP53	Y220	E221G		SVVVPYGPPEV			S	V	V	V	P	Y	G	P	P	E	V			1	0.744827	0.129023	0.699159	0.0250819	0.667318	0.146822	0.770325	0.131705	0.669335	0.0399197	0.773044	0.0230407		FALSE	FALSE	FALSE	FALSE	FALSE	FALSE
pTyr-Var	8936	TP53_Y220_E221K	TP53	Y220	E221K		SVVVPYKPPEV			S	V	V	V	P	Y	K	P	P	E	V			1	0.863783	0.174889	0.768706	0.0338252	0.870733	0.113089	0.835059	0.0940164	0.83651	0.0614939	1.06286	0.09066		FALSE	FALSE	FALSE	FALSE	FALSE	FALSE
pTyr-Var	8937	TP53_Y220_E221Q	TP53	Y220	E221Q		SVVVPYQPPEV			S	V	V	V	P	Y	Q	P	P	E	V			1	1.105	0.118344	0.792547	0.188435	1.03592	0.211921	1.02816	0.0582235	0.903115	0.011481	1.4663	0.386395		FALSE	FALSE	FALSE	FALSE	FALSE	FALSE
pTyr-Var	8938	TP53_Y220_E224D	TP53	Y220	E224D		SVVVPYEPPDV			S	V	V	V	P	Y	E	P	P	D	V			1	0.950434	0.123667	0.661913	0.0738654	0.792392	0.0343725	0.771416	0.0961373	0.856579	0.0457046	0.780419	0.0607874		FALSE	FALSE	FALSE	FALSE	FALSE	FALSE
pTyr-Var	8939	TP53_Y220_E224G	TP53	Y220	E224G		SVVVPYEPPGV			S	V	V	V	P	Y	E	P	P	G	V			1	0.779623	0.0642536	0.711093	0.0348101	0.715253	0.149842	0.772026	0.187127	0.831867	0.0392974	0.726599	0.166191		FALSE	FALSE	FALSE	FALSE	FALSE	FALSE
pTyr-Var	8940	TP53_Y220_E224K	TP53	Y220	E224K		SVVVPYEPPKV			S	V	V	V	P	Y	E	P	P	K	V			1	0.770331	0.0284001	0.620774	0.00625499	0.749072	0.0117214	0.79227	0.0925834	0.838887	0.0930807	0.719381	0.0889283		FALSE	FALSE	FALSE	FALSE	FALSE	FALSE
pTyr-Var	8941	TP53_Y220_E224V	TP53	Y220	E224V		SVVVPYEPPVV			S	V	V	V	P	Y	E	P	P	V	V			1	0.930939	0.0868362	0.795084	0.000701926	0.868481	0.110737	0.857156	0.179444	0.693351	0.0584882	0.826826	0.0515083		FALSE	FALSE	FALSE	FALSE	FALSE	FALSE
pTyr-Var	8942	TP53_Y220_P219C	TP53	Y220	P219C		SVVVCYEPPEV			S	V	V	V	C	Y	E	P	P	E	V			1	0.899002	0.131972	0.725034	0.0240794	0.785727	0.0110143	0.745836	0.16287	0.92617	0.0630295	0.818278	0.023998		FALSE	FALSE	FALSE	FALSE	FALSE	FALSE
pTyr-Var	8943	TP53_Y220_P219H	TP53	Y220	P219H		SVVVHYEPPEV			S	V	V	V	H	Y	E	P	P	E	V			1	0.756712	0.0206547	1.00216	0.0717197	0.986742	0.242745	0.873873	0.0549474	0.98722	0.000321908	0.911312	0.0474775		FALSE	FALSE	FALSE	FALSE	FALSE	FALSE
pTyr-Var	8944	TP53_Y220_P219L	TP53	Y220	P219L		SVVVLYEPPEV			S	V	V	V	L	Y	E	P	P	E	V			1	1.15922	0.050225	1.01429	0.00393065	1.27544	0.0649714	1.08766	0.0513358	1.0081	0.0951871	1.18559	0.0500689		FALSE	FALSE	FALSE	FALSE	FALSE	FALSE
pTyr-Var	8945	TP53_Y220_P219R	TP53	Y220	P219R		SVVVRYEPPEV			S	V	V	V	R	Y	E	P	P	E	V			1	0.908734	0.0495218	0.909926	0.0515669	0.948773	0.0479336	1.05573	0.0701335	0.841147	0.0846092	0.906182	0.139933		FALSE	FALSE	FALSE	FALSE	FALSE	FALSE
pTyr-Var	8946	TP53_Y220_P219S	TP53	Y220	P219S		SVVVSYEPPEV			S	V	V	V	S	Y	E	P	P	E	V			1	0.850844	0.0659498	0.745073	0.0733138	0.957094	0.00253891	0.845992	0.0476291	0.732849	0.00920447	0.778427	0.00648072		FALSE	FALSE	FALSE	FALSE	FALSE	FALSE
pTyr-Var	8947	TP53_Y220_P219T	TP53	Y220	P219T		SVVVTYEPPEV			S	V	V	V	T	Y	E	P	P	E	V			1	0.870354	0.0768348	0.940179	0.00717944	1.05018	0.10371	0.919354	0.00530717	1.10394	0.121853	0.97074	0.079068		FALSE	FALSE	FALSE	FALSE	FALSE	FALSE
pTyr-Var	8948	TP53_Y220_P222A	TP53	Y220	P222A		SVVVPYEAPEV			S	V	V	V	P	Y	E	A	P	E	V			1	0.885704	0.0756527	0.747407	0.0178018	0.977195	0.059629	0.685802	0.103459	0.832935	0.114224	0.779099	0.0543673		FALSE	FALSE	FALSE	FALSE	FALSE	FALSE
pTyr-Var	8949	TP53_Y220_P222L	TP53	Y220	P222L		SVVVPYELPEV			S	V	V	V	P	Y	E	L	P	E	V			1	0.926542	0.0986876	0.835145	0.0974959	1.00084	0.01523	1.00581	0.0771902	0.807443	0.0509047	0.864923	0.119134		FALSE	FALSE	FALSE	FALSE	FALSE	FALSE
pTyr-Var	8950	TP53_Y220_P222Q	TP53	Y220	P222Q		SVVVPYEQPEV			S	V	V	V	P	Y	E	Q	P	E	V			1	0.806151	0.0502445	0.722913	0.00944912	0.883663	0.00370265	0.693491	0.0372948	0.861942	0.0195286	0.737658	0.0163206		FALSE	FALSE	FALSE	FALSE	FALSE	FALSE
pTyr-Var	8951	TP53_Y220_P222R	TP53	Y220	P222R		SVVVPYERPEV			S	V	V	V	P	Y	E	R	P	E	V			1	0.824161	0.00358952	0.681686	0.101318	0.859674	0.152295	0.870007	0.01285	0.800409	0.155632	0.899472	0.104916		FALSE	FALSE	FALSE	FALSE	FALSE	FALSE
pTyr-Var	8952	TP53_Y220_P222S	TP53	Y220	P222S		SVVVPYESPEV			S	V	V	V	P	Y	E	S	P	E	V			1	0.953232	0.209918	0.679815	0.0538257	0.872078	0.133062	0.977208	0.231395	0.775156	0.0525091	0.84151	0.18562		FALSE	FALSE	FALSE	FALSE	FALSE	FALSE
pTyr-Var	8953	TP53_Y220_P222T	TP53	Y220	P222T		SVVVPYETPEV			S	V	V	V	P	Y	E	T	P	E	V			1	1.06662	0.059119	0.769847	0.0267109	0.855076	0.235719	0.839636	0.0109275	0.795792	0.136091	0.923088	0.0485301		FALSE	FALSE	FALSE	FALSE	FALSE	FALSE
pTyr-Var	8954	TP53_Y220_P223A	TP53	Y220	P223A		SVVVPYEPAEV			S	V	V	V	P	Y	E	P	A	E	V			1	0.879088	0.214272	0.793055	0.10752	0.755465	0.0176686	0.70955	0.0629226	0.638561	0.0698881	0.672029	0.0424093		FALSE	FALSE	FALSE	FALSE	FALSE	FALSE
pTyr-Var	8955	TP53_Y220_P223H	TP53	Y220	P223H		SVVVPYEPHEV			S	V	V	V	P	Y	E	P	H	E	V			1	0.906949	0.229978	0.582015	0.00810761	0.851743	0.0741248	0.806605	0.0358574	0.811402	0.0737776	0.769563	0.0832863		FALSE	FALSE	FALSE	FALSE	FALSE	FALSE
pTyr-Var	8956	TP53_Y220_P223L	TP53	Y220	P223L		SVVVPYEPLEV			S	V	V	V	P	Y	E	P	L	E	V			1	0.999414	0.0700128	0.825708	0.13754	0.770314	0.133295	0.687371	0.0211616	0.665249	0.0130611	0.816315	0.0726265		FALSE	FALSE	FALSE	FALSE	FALSE	FALSE
pTyr-Var	8957	TP53_Y220_P223R	TP53	Y220	P223R		SVVVPYEPREV			S	V	V	V	P	Y	E	P	R	E	V			1	1.02555	0.172505	1.02555	0.0953655	1.23843	0.3356	1.03701	0.11397	1.17576	0.0632021	0.966157	0.0828015		FALSE	FALSE	FALSE	FALSE	FALSE	FALSE
pTyr-Var	8958	TP53_Y220_P223S	TP53	Y220	P223S		SVVVPYEPSEV			S	V	V	V	P	Y	E	P	S	E	V			1	0.808327	0.0302237	0.681327	0.0283424	0.785783	0.160507	0.745613	0.00418152	0.86523	0.0537545	0.772441	0.0599551		FALSE	FALSE	FALSE	FALSE	FALSE	FALSE
pTyr-Var	8959	TP53_Y220_P223T	TP53	Y220	P223T		SVVVPYEPTEV			S	V	V	V	P	Y	E	P	T	E	V			1	1.01802	0.0288394	1.01023	0.0813194	0.993201	0.0593008	1.23583	0.0533123	1.05104	0.0354108	0.784744	0.274947		FALSE	FALSE	FALSE	FALSE	FALSE	FALSE
pTyr-Var	8960	TP53_Y220_S215C	TP53	Y220	S215C		CVVVPYEPPEV			C	V	V	V	P	Y	E	P	P	E	V			1	1.37225	0.118247	0.642312	0.0100414	0.9139	0.198065	0.724412	0.023727	1.39107	0.061478	1.13262	0.0781895		FALSE	FALSE	FALSE	FALSE	FALSE	FALSE
pTyr-Var	8961	TP53_Y220_S215G	TP53	Y220	S215G		GVVVPYEPPEV			G	V	V	V	P	Y	E	P	P	E	V			1	0.876699	0.169827	0.799008	0.0313617	0.904996	0.252862	0.844931	0.146988	0.603743	0.0787861	0.847458	0.21439		FALSE	FALSE	FALSE	FALSE	FALSE	FALSE
pTyr-Var	8962	TP53_Y220_S215I	TP53	Y220	S215I		IVVVPYEPPEV			I	V	V	V	P	Y	E	P	P	E	V			1	1.03152	0.0432742	0.955719	0.139487	1.06191	0.0778207	0.882158	0.00554168	0.970831	0.092035	1.20884	0.137268		FALSE	FALSE	FALSE	FALSE	FALSE	FALSE
pTyr-Var	8963	TP53_Y220_S215K	TP53	Y220	S215K		KVVVPYEPPEV			K	V	V	V	P	Y	E	P	P	E	V			1	1.11746	0.262783	0.604271	0.151682	0.87797	0.196223	1.21893	0.126374	0.764722	0.228268	0.990231	0.222083		FALSE	FALSE	FALSE	FALSE	FALSE	FALSE
pTyr-Var	8964	TP53_Y220_S215N	TP53	Y220	S215N		NVVVPYEPPEV			N	V	V	V	P	Y	E	P	P	E	V			1	0.900864	0.187425	0.836665	0.00980516	0.823891	0.137747	0.838126	0.166845	0.811628	0.075912	0.825879	0.00788331		FALSE	FALSE	FALSE	FALSE	FALSE	FALSE
pTyr-Var	8965	TP53_Y220_S215R	TP53	Y220	S215R		RVVVPYEPPEV			R	V	V	V	P	Y	E	P	P	E	V			1	0.839985	0.159826	0.863642	0.0928699	0.775351	0.0420502	0.863063	0.177185	0.873505	0.0706489	0.847507	0.117684		FALSE	FALSE	FALSE	FALSE	FALSE	FALSE
pTyr-Var	8966	TP53_Y220_S215T	TP53	Y220	S215T		TVVVPYEPPEV			T	V	V	V	P	Y	E	P	P	E	V			1	0.849259	0.483822	0.56731	0.0703647	0.788551	0.205478	1.0044	0.247177	1.02293	0.131785	1.10025	0.120906		FALSE	FALSE	FALSE	FALSE	FALSE	FALSE
pTyr-Var	8967	TP53_Y220_V216A	TP53	Y220	V216A		SAVVPYEPPEV			S	A	V	V	P	Y	E	P	P	E	V			1	0.963685	0.0873802	0.605922	0.0186236	0.792227	0.00869781	0.702605	0.0638935	0.611592	0.0484545	0.812891	0.283046		FALSE	FALSE	FALSE	FALSE	FALSE	FALSE
pTyr-Var	8968	TP53_Y220_V216E	TP53	Y220	V216E		SEVVPYEPPEV			S	E	V	V	P	Y	E	P	P	E	V			1	0.591259	0.0949499	0.410871	0.0220733	0.56361	0.0344141	0.569789	0.0179624	0.513807	0.0791295	0.705026	0.0532889		FALSE	FALSE	FALSE	FALSE	FALSE	FALSE
pTyr-Var	8969	TP53_Y220_V216G	TP53	Y220	V216G		SGVVPYEPPEV			S	G	V	V	P	Y	E	P	P	E	V			1	0.73283	0.0186795	0.659709	0.0235133	0.723967	0.192605	0.620244	0.155981	0.550904	0.132583	0.740394	0.12014		FALSE	FALSE	FALSE	FALSE	FALSE	FALSE
pTyr-Var	8970	TP53_Y220_V216L	TP53	Y220	V216L		SLVVPYEPPEV			S	L	V	V	P	Y	E	P	P	E	V			1	0.945469	0.134599	0.838914	0.0950026	0.810054	0.0430889	0.913467	0.191843	0.975929	0.00924192	0.891649	0.133493		FALSE	FALSE	FALSE	FALSE	FALSE	FALSE
pTyr-Var	8971	TP53_Y220_V216M	TP53	Y220	V216M		SMVVPYEPPEV			S	M	V	V	P	Y	E	P	P	E	V			1	0.759001	0.0124759	0.655152	0.167448	0.697727	0.0908692	0.736064	0.0985242	0.866611	0.132999	0.788419	0.139612		FALSE	FALSE	FALSE	FALSE	FALSE	FALSE
pTyr-Var	8972	TP53_Y220_V216W	TP53	Y220	V216W		SWVVPYEPPEV			S	W	V	V	P	Y	E	P	P	E	V			1	1.10465	0.0525637	1.08004	0.014011	1.1379	0.0853972	1.06785	0.026117	1.05987	0.20571	1.22935	0.0586795		FALSE	FALSE	FALSE	FALSE	FALSE	FALSE
pTyr-Var	8973	TP53_Y220_V217A	TP53	Y220	V217A		SVAVPYEPPEV			S	V	A	V	P	Y	E	P	P	E	V			1	0.991851	0.297522	0.734598	0.106923	0.935418	0.0445936	0.769469	0.101487	0.745234	0.00184762	0.651965	0.0748952		FALSE	FALSE	FALSE	FALSE	FALSE	FALSE
pTyr-Var	8974	TP53_Y220_V217E	TP53	Y220	V217E		SVEVPYEPPEV			S	V	E	V	P	Y	E	P	P	E	V			1	0.609702	0.0128219	0.604996	0.0274795	0.568076	0.0710616	0.6311	0.0361363	0.616846	0.029534	0.635638	0.0886712		FALSE	FALSE	FALSE	FALSE	FALSE	FALSE
pTyr-Var	8975	TP53_Y220_V217G	TP53	Y220	V217G		SVGVPYEPPEV			S	V	G	V	P	Y	E	P	P	E	V			1	0.716505	0.102448	0.666377	0.0186602	0.736419	0.00714629	0.676894	0.0761055	0.7341	0.18852	0.835252	0.305359		FALSE	FALSE	FALSE	FALSE	FALSE	FALSE
pTyr-Var	8976	TP53_Y220_V217I	TP53	Y220	V217I		SVIVPYEPPEV			S	V	I	V	P	Y	E	P	P	E	V			1	0.88112	0.0668866	0.80487	0.00695149	0.866477	0.0296943	0.769889	0.0472895	0.877114	0.157036	0.819121	0.105655		FALSE	FALSE	FALSE	FALSE	FALSE	FALSE
pTyr-Var	8977	TP53_Y220_V217L	TP53	Y220	V217L		SVLVPYEPPEV			S	V	L	V	P	Y	E	P	P	E	V			1	0.931345	0.0419031	0.699407	0.00244865	0.991887	0.00859754	0.969938	0.161371	0.829701	0.0214336	0.860903	0.0138141		FALSE	FALSE	FALSE	FALSE	FALSE	FALSE
pTyr-Var	8978	TP53_Y220_V217M	TP53	Y220	V217M		SVMVPYEPPEV			S	V	M	V	P	Y	E	P	P	E	V			1	0.808275	0.0943318	0.6767	0.00747101	0.842822	0.124912	0.722018	0.00257239	0.709992	0.0273116	0.913767	0.216357		FALSE	FALSE	FALSE	FALSE	FALSE	FALSE
pTyr-Var	8979	TP53_Y220_V218A	TP53	Y220	V218A		SVVAPYEPPEV			S	V	V	A	P	Y	E	P	P	E	V			1	0.90441	0.248177	0.51161	0.0119891	0.600024	0.111549	0.578733	0.0378653	0.631456	0.0342972	0.707175	0.137921		FALSE	FALSE	FALSE	FALSE	FALSE	FALSE
pTyr-Var	8980	TP53_Y220_V218E	TP53	Y220	V218E		SVVEPYEPPEV			S	V	V	E	P	Y	E	P	P	E	V			1	0.671124	0.0241987	0.486505	0.00044617	0.563312	0.0602155	0.589988	0.0303447	0.712933	0.180329	0.586004	0.00716021		FALSE	FALSE	FALSE	FALSE	FALSE	FALSE
pTyr-Var	8981	TP53_Y220_V218G	TP53	Y220	V218G		SVVGPYEPPEV			S	V	V	G	P	Y	E	P	P	E	V			1	0.687134	0.11567	0.443135	0.0987313	0.681798	0.0599176	0.62845	0.0143891	0.575688	0.0993494	0.655731	0.110015		FALSE	FALSE	FALSE	FALSE	FALSE	FALSE
pTyr-Var	8982	TP53_Y220_V218L	TP53	Y220	V218L		SVVLPYEPPEV			S	V	V	L	P	Y	E	P	P	E	V			1	1.09311	0.0525096	0.83099	0.0391699	1.10158	0.0512159	1.01803	0.00804001	0.996858	0.0995686	1.19182	0.0342629		FALSE	FALSE	FALSE	FALSE	FALSE	FALSE
pTyr-Var	8983	TP53_Y220_V218M	TP53	Y220	V218M		SVVMPYEPPEV			S	V	V	M	P	Y	E	P	P	E	V			1	0.869424	0.0271801	0.782484	0.146867	0.945501	0.0220158	0.715825	0.0296851	0.767707	0.141999	0.856321	0.0414152		FALSE	FALSE	FALSE	FALSE	FALSE	FALSE
pTyr-Var	8984	TP53_Y220_V225A	TP53	Y220	V225A		SVVVPYEPPEA			S	V	V	V	P	Y	E	P	P	E	A			1	0.718361	0.146439	0.573185	0.0181292	0.760688	0.0410659	0.667293	0.121953	0.600965	0.025996	0.668771	0.0755338		FALSE	FALSE	FALSE	FALSE	FALSE	FALSE
pTyr-Var	8985	TP53_Y220_V225D	TP53	Y220	V225D		SVVVPYEPPED			S	V	V	V	P	Y	E	P	P	E	D			1	0.649205	0.123218	0.581283	0.0822338	0.792405	0.122516	0.732336	0.0393581	0.652635	0.0482066	0.704882	0.0656783		FALSE	FALSE	FALSE	FALSE	FALSE	FALSE
pTyr-Var	8986	TP53_Y220_V225F	TP53	Y220	V225F		SVVVPYEPPEF			S	V	V	V	P	Y	E	P	P	E	F			1	0.839266	0.171237	0.847126	0.03266	0.933843	0.024864	0.905001	0.0899648	0.892212	0.148569	0.88538	0.105658		FALSE	FALSE	FALSE	FALSE	FALSE	FALSE
pTyr-Var	8987	TP53_Y220_V225G	TP53	Y220	V225G		SVVVPYEPPEG			S	V	V	V	P	Y	E	P	P	E	G			1	0.794744	0.122608	0.611981	0.128795	0.824907	0.0973189	0.805282	0.106946	0.71666	0.13315	0.81394	0.226897		FALSE	FALSE	FALSE	FALSE	FALSE	FALSE
pTyr-Var	8988	TP53_Y220_V225I	TP53	Y220	V225I		SVVVPYEPPEI			S	V	V	V	P	Y	E	P	P	E	I			1	0.867434	0.0072616	0.71284	0.0448846	0.972715	0.0675372	0.94988	0.0650269	0.820909	0.0278482	0.887909	0.101289		FALSE	FALSE	FALSE	FALSE	FALSE	FALSE
pTyr-Var	8989	TP53_Y220_V225L	TP53	Y220	V225L		SVVVPYEPPEL			S	V	V	V	P	Y	E	P	P	E	L			1	0.694077	0.0429845	0.698062	0.0723709	0.671097	0.0468601	0.691353	0.0770128	0.641592	0.0734961	0.702674	0.00403643		FALSE	FALSE	FALSE	FALSE	FALSE	FALSE
pTyr-Var	8990	TP53_Y220_Y220C	TP53	Y220	Y220C		SVVVPCEPPEV			S	V	V	V	P	C	E	P	P	E	V			0	1.00948	0.0485484	0.930869	0.00438623	0.930894	0.0362673	0.773965	0.126464	0.871533	0.0771413	0.816842	0.155381		FALSE	FALSE	FALSE	FALSE	FALSE	FALSE
pTyr-Var	8991	TP53_Y220_Y220D	TP53	Y220	Y220D		SVVVPDEPPEV			S	V	V	V	P	D	E	P	P	E	V			0	0.562585	0.0160224	0.582915	0.0727759	0.502748	0.0653748	0.613787	0.0028116	0.662615	0.158257	0.692732	0.0250975		FALSE	FALSE	FALSE	FALSE	FALSE	FALSE
pTyr-Var	8992	TP53_Y220_Y220F	TP53	Y220	Y220F		SVVVPFEPPEV			S	V	V	V	P	F	E	P	P	E	V			0	1.08122	0.100989	0.696352	0.0177456	0.823917	0.0783951	0.9421	0.0872912	0.799366	0.106402	0.786881	0.0245944		FALSE	FALSE	FALSE	FALSE	FALSE	FALSE
pTyr-Var	8993	TP53_Y220_Y220H	TP53	Y220	Y220H		SVVVPHEPPEV			S	V	V	V	P	H	E	P	P	E	V			0	0.846587	0.0326233	0.602263	0.0341704	0.842563	0.0960741	0.842554	0.0828402	0.801666	0.0560921	0.789053	0.184775		FALSE	FALSE	FALSE	FALSE	FALSE	FALSE
pTyr-Var	8994	TP53_Y220_Y220N	TP53	Y220	Y220N		SVVVPNEPPEV			S	V	V	V	P	N	E	P	P	E	V			0	0.852474	0.0408933	0.700072	0.0599731	0.768628	0.0591002	0.793136	0.0325743	0.714964	0.0315755	0.740102	0.00789111		FALSE	FALSE	FALSE	FALSE	FALSE	FALSE
pTyr-Var	8995	TP53_Y220_Y220S	TP53	Y220	Y220S		SVVVPSEPPEV			S	V	V	V	P	S	E	P	P	E	V			0	0.760951	0.0649798	0.66136	0.0099806	0.798843	0.125867	0.848875	0.0792201	0.677773	0.050008	0.573447	0.0204131		FALSE	FALSE	FALSE	FALSE	FALSE	FALSE
pTyr-Var	8996	TP53_Y234	TP53	Y234			CTTIHYNYMCN			C	T	T	I	H	Y	N	Y	M	C	N			2	3.24915	0.249722	3.62538	0.86838	4.05304	0.293404	4.26248	0.102068	6.27004	0.672305	5.36082	0.21462		TRUE	TRUE	TRUE	TRUE	TRUE	TRUE
pTyr-Var	8997	TP53_Y234_C229G	TP53	Y234	C229G		GTTIHYNYMCN			G	T	T	I	H	Y	N	Y	M	C	N			2	1.24426	0.204775	0.951159	0.00983031	0.770289	0.010734	0.667507	0.0598446	1.16755	0.0248215	0.986015	1.39765e-05		FALSE	FALSE	FALSE	FALSE	FALSE	FALSE
pTyr-Var	8998	TP53_Y234_C229G_YF	TP53	Y234	C229G	YF	GTTIHYNFMCN			G	T	T	I	H	Y	N	F	M	C	N			1	1.24947	0.0641269	0.819841	0.119714	0.982056	0.175937	0.994988	0.0604507	1.12026	0.0774673	1.15776	0.0156937		FALSE	FALSE	FALSE	FALSE	FALSE	FALSE
pTyr-Var	8999	TP53_Y234_C229N	TP53	Y234	C229N		NTTIHYNYMCN			N	T	T	I	H	Y	N	Y	M	C	N			2	0.867223	0.186418	0.786416	0.0323876	0.742504	0.0503989	0.75928	0.0779557	0.891023	0.091222	0.868915	0.17198		FALSE	FALSE	FALSE	FALSE	FALSE	FALSE
pTyr-Var	9000	TP53_Y234_C229N_YF	TP53	Y234	C229N	YF	NTTIHYNFMCN			N	T	T	I	H	Y	N	F	M	C	N			1	1.02243	0.111966	0.895346	0.0611656	0.834454	0.0622874	0.754096	0.0979348	1.00312	0.0405762	0.776499	0.0958218		FALSE	FALSE	FALSE	FALSE	FALSE	FALSE
pTyr-Var	9001	TP53_Y234_C229R	TP53	Y234	C229R		RTTIHYNYMCN			R	T	T	I	H	Y	N	Y	M	C	N			2	1.07829	0.240615	0.831048	0.00379479	0.905036	0.16959	0.825777	0.183839	0.921999	0.0307349	0.808817	0.0866039		FALSE	FALSE	FALSE	FALSE	FALSE	FALSE
pTyr-Var	9002	TP53_Y234_C229R_YF	TP53	Y234	C229R	YF	RTTIHYNFMCN			R	T	T	I	H	Y	N	F	M	C	N			1	1.3253	0.0484302	1.16128	0.250863	1.05505	0.106649	1.24094	0.376804	1.15637	0.259089	1.03027	0.092382		FALSE	FALSE	FALSE	FALSE	FALSE	FALSE
pTyr-Var	9003	TP53_Y234_C229S	TP53	Y234	C229S		STTIHYNYMCN			S	T	T	I	H	Y	N	Y	M	C	N			2	0.974773	0.00977305	0.94408	0.158463	0.801199	0.0790098	0.912308	0.0762427	1.04789	0.028484	0.823006	0.0542591		FALSE	FALSE	FALSE	FALSE	FALSE	FALSE
pTyr-Var	9004	TP53_Y234_C229S_YF	TP53	Y234	C229S	YF	STTIHYNFMCN			S	T	T	I	H	Y	N	F	M	C	N			1	1.27637	0.06231	0.98009	0.0273742	1.11335	0.133135	1.09144	0.0201759	1.19929	0.107785	1.27604	0.0270725		FALSE	FALSE	FALSE	FALSE	FALSE	FALSE
pTyr-Var	9005	TP53_Y234_C229Y	TP53	Y234	C229Y		YTTIHYNYMCN			Y	T	T	I	H	Y	N	Y	M	C	N			3	1.37524	0.179587	2.0311	0.138307	1.35233	0.122603	1.34696	0.0189021	1.73715	0.0378053	1.10722	0.162926		FALSE	FALSE	FALSE	FALSE	FALSE	FALSE
pTyr-Var	9006	TP53_Y234_C229Y_YF	TP53	Y234	C229Y	YF	FTTIHYNFMCN			F	T	T	I	H	Y	N	F	M	C	N			1	2.3137	0.037208	2.19643	0.156069	2.23577	0.182143	1.87902	0.0347902	2.3856	0.30569	2.04524	0.291247		FALSE	FALSE	FALSE	FALSE	FALSE	FALSE
pTyr-Var	9007	TP53_Y234_C238F	TP53	Y234	C238F		CTTIHYNYMFN			C	T	T	I	H	Y	N	Y	M	F	N			2	1.59194	0.240418	1.86523	0.220632	1.464	0.00635022	1.48148	0.158523	1.80797	0.39109	1.62749	0.0356218		FALSE	FALSE	FALSE	FALSE	FALSE	FALSE
pTyr-Var	9008	TP53_Y234_C238F_YF	TP53	Y234	C238F	YF	CTTIHYNFMFN			C	T	T	I	H	Y	N	F	M	F	N			1	2.735	0.529281	2.47021	0.0999071	2.67451	0.0150434	2.17927	0.0882972	2.71317	0.42668	2.5958	0.0483435		FALSE	FALSE	FALSE	FALSE	FALSE	FALSE
pTyr-Var	9009	TP53_Y234_C238G	TP53	Y234	C238G		CTTIHYNYMGN			C	T	T	I	H	Y	N	Y	M	G	N			2	1.26278	0.283802	1.39061	0.204932	1.19586	0.243415	1.54939	0.214635	1.71874	0.0810561	1.41663	0.0393028		FALSE	FALSE	FALSE	FALSE	FALSE	FALSE
pTyr-Var	9010	TP53_Y234_C238G_YF	TP53	Y234	C238G	YF	CTTIHYNFMGN			C	T	T	I	H	Y	N	F	M	G	N			1	1.66574	0.225764	1.13385	0.0209246	1.33816	0.0997393	1.36956	0.228044	1.37365	0.0565087	1.87673	0.454389		FALSE	FALSE	FALSE	FALSE	FALSE	FALSE
pTyr-Var	9011	TP53_Y234_C238H	TP53	Y234	C238H		CTTIHYNYMHN			C	T	T	I	H	Y	N	Y	M	H	N			2	1.75407	0.172283	1.07292	0.00219753	1.43342	0.0131144	1.50258	0.0752503	2.00043	0.17748	1.7167	0.225512		FALSE	FALSE	FALSE	FALSE	FALSE	FALSE
pTyr-Var	9012	TP53_Y234_C238H_YF	TP53	Y234	C238H	YF	CTTIHYNFMHN			C	T	T	I	H	Y	N	F	M	H	N			1	2.08466	0.264198	1.80199	0.148828	1.99374	0.0287905	2.23263	0.390034	2.28918	0.486875	2.48907	0.214931		FALSE	FALSE	FALSE	FALSE	FALSE	FALSE
pTyr-Var	9013	TP53_Y234_C238R	TP53	Y234	C238R		CTTIHYNYMRN			C	T	T	I	H	Y	N	Y	M	R	N			2	1.68156	0.109606	1.53324	0.0901791	1.87739	0.185369	1.92235	0.0912714	2.10084	0.338717	2.11446	0.121599		FALSE	FALSE	FALSE	FALSE	FALSE	FALSE
pTyr-Var	9014	TP53_Y234_C238R_YF	TP53	Y234	C238R	YF	CTTIHYNFMRN			C	T	T	I	H	Y	N	F	M	R	N			1	1.76854	0.227656	1.75576	0.135315	1.73277	0.114954	1.80583	0.0889263	1.97023	0.32303	1.96807	0.0782324		FALSE	FALSE	FALSE	FALSE	FALSE	FALSE
pTyr-Var	9015	TP53_Y234_C238S	TP53	Y234	C238S		CTTIHYNYMSN			C	T	T	I	H	Y	N	Y	M	S	N			2	1.19651	0.121712	1.12193	0.109626	1.70652	0.372663	1.56131	0.140454	1.45566	0.0903038	1.33441	0.00288953		FALSE	FALSE	FALSE	FALSE	FALSE	FALSE
pTyr-Var	9016	TP53_Y234_C238S_YF	TP53	Y234	C238S	YF	CTTIHYNFMSN			C	T	T	I	H	Y	N	F	M	S	N			1	1.45669	0.0633514	1.26028	0.0315924	1.55714	0.188477	1.43271	0.187056	1.61518	0.081296	1.49225	0.0192228		FALSE	FALSE	FALSE	FALSE	FALSE	FALSE
pTyr-Var	9017	TP53_Y234_C238W	TP53	Y234	C238W		CTTIHYNYMWN			C	T	T	I	H	Y	N	Y	M	W	N			2	1.61139	0.288563	1.38311	0.0587095	1.28198	0.0993388	1.46359	0.0127667	1.79621	0.171779	1.47388	0.161413		FALSE	FALSE	FALSE	FALSE	FALSE	FALSE
pTyr-Var	9018	TP53_Y234_C238W_YF	TP53	Y234	C238W	YF	CTTIHYNFMWN			C	T	T	I	H	Y	N	F	M	W	N			1	2.30209	0.408414	1.84913	0.39853	1.96808	0.0792222	2.27079	0.271883	2.44053	0.54662	2.0755	0.162534		FALSE	FALSE	FALSE	FALSE	FALSE	FALSE
pTyr-Var	9019	TP53_Y234_C238Y	TP53	Y234	C238Y		CTTIHYNYMYN			C	T	T	I	H	Y	N	Y	M	Y	N			3	1.97404	0.266332	1.74189	0.352506	1.91624	0.245957	1.42816	0.133887	2.12592	0.226915	1.80672	0.0307848		FALSE	FALSE	FALSE	FALSE	FALSE	FALSE
pTyr-Var	9020	TP53_Y234_H233D	TP53	Y234	H233D		CTTIDYNYMCN			C	T	T	I	D	Y	N	Y	M	C	N			2	1.49766	0.221629	1.60374	0.0669988	1.92891	0.0721974	1.7909	0.220385	1.79181	0.214362	1.7847	0.0809098		FALSE	FALSE	FALSE	FALSE	FALSE	FALSE
pTyr-Var	9021	TP53_Y234_H233D_YF	TP53	Y234	H233D	YF	CTTIDYNFMCN			C	T	T	I	D	Y	N	F	M	C	N			1	2.17027	0.0732668	2.05048	0.261678	2.34362	0.147906	2.24777	0.151964	2.3542	0.181226	2.83986	0.177586		FALSE	FALSE	FALSE	FALSE	FALSE	FALSE
pTyr-Var	9022	TP53_Y234_H233L	TP53	Y234	H233L		CTTILYNYMCN			C	T	T	I	L	Y	N	Y	M	C	N			2	3.13486	0.360734	2.60351	0.326747	3.49311	0.819017	3.24163	0.364171	3.39482	0.387874	3.66747	0.780079		FALSE	FALSE	TRUE	TRUE	TRUE	TRUE
pTyr-Var	9023	TP53_Y234_H233L_YF	TP53	Y234	H233L	YF	CTTILYNFMCN			C	T	T	I	L	Y	N	F	M	C	N			1	2.91836	0.293995	2.20617	0.0628801	3.32236	1.38087	3.08368	0.974732	2.92156	0.15855	3.65611	0.629005		FALSE	FALSE	TRUE	FALSE	FALSE	TRUE
pTyr-Var	9024	TP53_Y234_H233P	TP53	Y234	H233P		CTTIPYNYMCN			C	T	T	I	P	Y	N	Y	M	C	N			2	2.06962	0.0530485	2.07955	0.090872	2.56522	0.203457	2.38743	0.0326097	2.40762	0.191627	2.64901	0.18644		FALSE	FALSE	FALSE	FALSE	FALSE	FALSE
pTyr-Var	9025	TP53_Y234_H233P_YF	TP53	Y234	H233P	YF	CTTIPYNFMCN			C	T	T	I	P	Y	N	F	M	C	N			1	1.66274	0.0762324	2.11698	0.0714564	2.24824	0.509512	2.1311	0.198429	1.96682	0.243257	2.28705	0.464431		FALSE	FALSE	FALSE	FALSE	FALSE	FALSE
pTyr-Var	9026	TP53_Y234_H233Q	TP53	Y234	H233Q		CTTIQYNYMCN			C	T	T	I	Q	Y	N	Y	M	C	N			2	3.43651	0.0243748	3.56098	0.256672	4.01816	0.138692	3.61597	0.00641757	3.5668	0.323962	4.4243	0.274508		TRUE	TRUE	TRUE	TRUE	TRUE	TRUE
pTyr-Var	9027	TP53_Y234_H233Q_YF	TP53	Y234	H233Q	YF	CTTIQYNFMCN			C	T	T	I	Q	Y	N	F	M	C	N			1	3.3405	0.122359	2.82582	0.477238	3.69256	0.682947	3.3003	0.110641	3.30944	0.162016	4.24596	0.32521		TRUE	FALSE	TRUE	TRUE	TRUE	TRUE
pTyr-Var	9028	TP53_Y234_H233R	TP53	Y234	H233R		CTTIRYNYMCN			C	T	T	I	R	Y	N	Y	M	C	N			2	3.5567	0.182341	3.29433	0.155776	4.00212	0.750583	3.85308	0.365012	3.81708	0.0390616	4.80001	0.554587		TRUE	TRUE	TRUE	TRUE	TRUE	TRUE
pTyr-Var	9029	TP53_Y234_H233R_YF	TP53	Y234	H233R	YF	CTTIRYNFMCN			C	T	T	I	R	Y	N	F	M	C	N			1	3.20196	0.325457	2.53053	0.187611	3.54853	0.829662	3.17727	0.81854	3.5904	0.348092	3.57187	0.895177		TRUE	FALSE	TRUE	FALSE	TRUE	TRUE
pTyr-Var	9030	TP53_Y234_H233Y	TP53	Y234	H233Y		CTTIYYNYMCN			C	T	T	I	Y	Y	N	Y	M	C	N			3	4.30683	0.0105301	3.17467	0.192096	4.47861	1.06988	3.87286	1.13508	4.10828	0.450451	4.97654	1.23545		TRUE	FALSE	TRUE	TRUE	TRUE	TRUE
pTyr-Var	9031	TP53_Y234_H233Y_YF	TP53	Y234	H233Y	YF	CTTIFYNFMCN			C	T	T	I	F	Y	N	F	M	C	N			1	3.47756	0.329936	2.42632	0.460887	3.90255	0.509308	3.22881	0.0598674	3.6285	0.663133	3.87538	0.379404		TRUE	FALSE	TRUE	TRUE	TRUE	TRUE
pTyr-Var	9032	TP53_Y234_I232F	TP53	Y234	I232F		CTTFHYNYMCN			C	T	T	F	H	Y	N	Y	M	C	N			2	2.87809	0.431548	2.73929	0.372259	2.77821	0.061874	3.07852	0.0109407	4.53068	0.325346	3.53795	0.107174		FALSE	FALSE	FALSE	FALSE	TRUE	TRUE
pTyr-Var	9033	TP53_Y234_I232F_YF	TP53	Y234	I232F	YF	CTTFHYNFMCN			C	T	T	F	H	Y	N	F	M	C	N			1	2.56822	0.124935	2.67134	0.567015	3.13653	0.379847	2.54374	0.201912	2.43673	0.0907927	3.27824	0.429537		FALSE	FALSE	FALSE	FALSE	FALSE	TRUE
pTyr-Var	9034	TP53_Y234_I232L	TP53	Y234	I232L		CTTLHYNYMCN			C	T	T	L	H	Y	N	Y	M	C	N			2	2.9815	0.0500808	2.64977	0.219765	3.27639	0.611818	3.17676	0.496144	5.13845	0.407429	4.21104	0.683892		FALSE	FALSE	TRUE	FALSE	TRUE	TRUE
pTyr-Var	9035	TP53_Y234_I232L_YF	TP53	Y234	I232L	YF	CTTLHYNFMCN			C	T	T	L	H	Y	N	F	M	C	N			1	2.66033	0.0141244	2.69462	0.1802	3.56068	0.463058	3.24914	0.254707	3.38089	0.41381	3.52398	0.0965816		FALSE	FALSE	TRUE	TRUE	TRUE	TRUE
pTyr-Var	9036	TP53_Y234_I232N	TP53	Y234	I232N		CTTNHYNYMCN			C	T	T	N	H	Y	N	Y	M	C	N			2	1.4388	0.179748	1.6508	0.0113341	1.78983	0.0556392	1.7803	0.0982686	4.4264	0.169567	2.88316	0.413774		FALSE	FALSE	FALSE	FALSE	TRUE	FALSE
pTyr-Var	9037	TP53_Y234_I232N_YF	TP53	Y234	I232N	YF	CTTNHYNFMCN			C	T	T	N	H	Y	N	F	M	C	N			1	1.52269	0.160532	1.57585	0.0932298	2.16062	0.107633	2.22803	0.656908	2.41602	0.390051	2.28934	0.135292		FALSE	FALSE	FALSE	FALSE	FALSE	FALSE
pTyr-Var	9038	TP53_Y234_I232S	TP53	Y234	I232S		CTTSHYNYMCN			C	T	T	S	H	Y	N	Y	M	C	N			2	1.40727	0.0580632	1.47328	0.162045	1.63506	0.165954	1.57897	0.0759328	4.44371	0.220833	2.79618	0.398876		FALSE	FALSE	FALSE	FALSE	TRUE	FALSE
pTyr-Var	9039	TP53_Y234_I232S_YF	TP53	Y234	I232S	YF	CTTSHYNFMCN			C	T	T	S	H	Y	N	F	M	C	N			1	2.13471	0.413885	2.29672	0.0158047	2.31809	0.0522857	2.36204	0.185814	2.44271	0.0939119	2.62333	0.31375		FALSE	FALSE	FALSE	FALSE	FALSE	FALSE
pTyr-Var	9040	TP53_Y234_I232T	TP53	Y234	I232T		CTTTHYNYMCN			C	T	T	T	H	Y	N	Y	M	C	N			2	1.41295	0.0343552	1.26635	0.0398523	1.59326	0.0741469	1.54492	0.0948729	4.53856	0.206245	2.73993	0.199077		FALSE	FALSE	FALSE	FALSE	TRUE	FALSE
pTyr-Var	9041	TP53_Y234_I232T_YF	TP53	Y234	I232T	YF	CTTTHYNFMCN			C	T	T	T	H	Y	N	F	M	C	N			1	2.45156	0.0883757	2.21887	0.00406043	2.56519	0.16706	2.89925	0.190431	2.94309	0.0624285	2.98838	0.244951		FALSE	FALSE	FALSE	FALSE	FALSE	FALSE
pTyr-Var	9042	TP53_Y234_I232V	TP53	Y234	I232V		CTTVHYNYMCN			C	T	T	V	H	Y	N	Y	M	C	N			2	2.67418	0.462069	3.16841	0.295167	3.29028	0.455644	3.26003	0.525361	6.32691	0.394062	4.11425	0.768148		FALSE	FALSE	TRUE	TRUE	TRUE	TRUE
pTyr-Var	9043	TP53_Y234_I232V_YF	TP53	Y234	I232V	YF	CTTVHYNFMCN			C	T	T	V	H	Y	N	F	M	C	N			1	2.89562	0.158046	2.59422	0.339581	3.12228	0.794671	2.97466	0.262849	2.68921	0.0885241	3.08049	0.0255053		FALSE	FALSE	FALSE	FALSE	FALSE	FALSE
pTyr-Var	9044	TP53_Y234_M237I	TP53	Y234	M237I		CTTIHYNYICN			C	T	T	I	H	Y	N	Y	I	C	N			2	2.98675	0.00772336	3.21186	0.0202346	3.73653	0.696026	3.40273	0.0431553	5.68558	0.221696	5.91752	0.74874		FALSE	TRUE	TRUE	TRUE	TRUE	TRUE
pTyr-Var	9045	TP53_Y234_M237I_YF	TP53	Y234	M237I	YF	CTTIHYNFICN			C	T	T	I	H	Y	N	F	I	C	N			1	3.03206	0.488682	2.68309	0.971439	3.66233	0.0175552	3.37266	0.183788	3.46225	0.962352	4.11759	0.0761695		FALSE	FALSE	TRUE	TRUE	TRUE	TRUE
pTyr-Var	9046	TP53_Y234_M237K	TP53	Y234	M237K		CTTIHYNYKCN			C	T	T	I	H	Y	N	Y	K	C	N			2	2.21372	0.287252	2.06776	0.0435666	3.17066	0.0417491	2.75283	0.0655629	2.75087	0.13122	3.04054	0.355855		FALSE	FALSE	FALSE	FALSE	FALSE	FALSE
pTyr-Var	9047	TP53_Y234_M237K_YF	TP53	Y234	M237K	YF	CTTIHYNFKCN			C	T	T	I	H	Y	N	F	K	C	N			1	2.35061	0.341184	2.12831	0.0522732	2.72754	0.567354	2.39691	0.0133672	2.26173	0.127002	2.79834	0.322133		FALSE	FALSE	FALSE	FALSE	FALSE	FALSE
pTyr-Var	9048	TP53_Y234_M237L	TP53	Y234	M237L		CTTIHYNYLCN			C	T	T	I	H	Y	N	Y	L	C	N			2	3.27909	0.428873	3.45633	0.414902	3.42568	0.761767	3.1315	0.555058	5.70206	0.537353	5.07602	1.38868		TRUE	TRUE	TRUE	FALSE	TRUE	TRUE
pTyr-Var	9049	TP53_Y234_M237L_YF	TP53	Y234	M237L	YF	CTTIHYNFLCN			C	T	T	I	H	Y	N	F	L	C	N			1	2.92087	0.267905	2.86745	0.362526	3.70575	0.265449	3.1401	0.0875258	3.60691	0.49521	3.93411	0.114955		FALSE	FALSE	TRUE	FALSE	TRUE	TRUE
pTyr-Var	9050	TP53_Y234_M237R	TP53	Y234	M237R		CTTIHYNYRCN			C	T	T	I	H	Y	N	Y	R	C	N			2	3.36112	0.483406	2.66408	0.626296	3.06721	0.0963995	3.48341	0.330364	3.53335	0.701165	3.42765	0.276644		TRUE	FALSE	FALSE	TRUE	TRUE	TRUE
pTyr-Var	9051	TP53_Y234_M237R_YF	TP53	Y234	M237R	YF	CTTIHYNFRCN			C	T	T	I	H	Y	N	F	R	C	N			1	2.89519	0.25585	2.68642	0.177533	3.2192	0.0439912	3.015	0.161261	2.63647	0.126805	3.39883	0.547305		FALSE	FALSE	TRUE	FALSE	FALSE	TRUE
pTyr-Var	9052	TP53_Y234_M237T	TP53	Y234	M237T		CTTIHYNYTCN			C	T	T	I	H	Y	N	Y	T	C	N			2	2.81018	0.452356	2.54134	0.0333255	2.95284	0.402945	2.92016	0.11145	3.85897	0.14832	3.0824	0.18707		FALSE	FALSE	FALSE	FALSE	TRUE	FALSE
pTyr-Var	9053	TP53_Y234_M237T_YF	TP53	Y234	M237T	YF	CTTIHYNFTCN			C	T	T	I	H	Y	N	F	T	C	N			1	3.34157	0.376219	3.12997	0.46696	4.19481	0.515537	3.3594	0.529412	4.18629	0.11277	4.17773	0.116542		TRUE	FALSE	TRUE	TRUE	TRUE	TRUE
pTyr-Var	9054	TP53_Y234_M237V	TP53	Y234	M237V		CTTIHYNYVCN			C	T	T	I	H	Y	N	Y	V	C	N			2	2.87085	0.506369	2.68702	0.320673	3.11258	0.446136	3.15286	0.438214	6.523	1.13921	5.52426	0.175871		FALSE	FALSE	FALSE	FALSE	TRUE	TRUE
pTyr-Var	9055	TP53_Y234_M237V_YF	TP53	Y234	M237V	YF	CTTIHYNFVCN			C	T	T	I	H	Y	N	F	V	C	N			1	3.69002	0.721513	2.93477	0.144126	4.03039	1.19595	3.79755	0.464348	3.90736	0.0480123	5.02323	0.868545		TRUE	FALSE	TRUE	TRUE	TRUE	TRUE
pTyr-Var	9056	TP53_Y234_N235D	TP53	Y234	N235D		CTTIHYDYMCN			C	T	T	I	H	Y	D	Y	M	C	N			2	2.56631	0.10309	3.08255	0.269887	4.33996	1.18993	3.64094	0.227626	3.38146	0.301275	3.79094	0.661984		FALSE	FALSE	TRUE	TRUE	TRUE	TRUE
pTyr-Var	9057	TP53_Y234_N235D_YF	TP53	Y234	N235D	YF	CTTIHYDFMCN			C	T	T	I	H	Y	D	F	M	C	N			1	3.08763	0.394471	2.687	0.0945802	3.49626	0.948312	3.30924	0.801328	3.57185	0.308802	3.19417	0.899548		FALSE	FALSE	TRUE	TRUE	TRUE	FALSE
pTyr-Var	9058	TP53_Y234_N235H	TP53	Y234	N235H		CTTIHYHYMCN			C	T	T	I	H	Y	H	Y	M	C	N			2	2.55229	0.089798	2.38881	0.369511	3.06793	0.300726	2.61675	0.150352	3.06883	0.135831	3.21606	0.15835		FALSE	FALSE	FALSE	FALSE	FALSE	TRUE
pTyr-Var	9059	TP53_Y234_N235H_YF	TP53	Y234	N235H	YF	CTTIHYHFMCN			C	T	T	I	H	Y	H	F	M	C	N			1	3.15184	0.319415	2.65223	0.0352551	3.44978	0.710621	3.10089	0.34088	3.35109	0.23037	3.69123	0.903778		FALSE	FALSE	TRUE	FALSE	TRUE	TRUE
pTyr-Var	9060	TP53_Y234_N235I	TP53	Y234	N235I		CTTIHYIYMCN			C	T	T	I	H	Y	I	Y	M	C	N			2	1.62989	0.167201	1.36388	0.165293	1.54142	0.0662094	1.4441	0.00709332	1.65909	0.279936	1.53835	0.059383		FALSE	FALSE	FALSE	FALSE	FALSE	FALSE
pTyr-Var	9061	TP53_Y234_N235I_YF	TP53	Y234	N235I	YF	CTTIHYIFMCN			C	T	T	I	H	Y	I	F	M	C	N			1	2.34847	0.475808	2.10731	0.33093	2.18972	0.0333641	2.22306	0.0884405	2.38992	0.230556	2.46834	0.0131678		FALSE	FALSE	FALSE	FALSE	FALSE	FALSE
pTyr-Var	9062	TP53_Y234_N235M	TP53	Y234	N235M		CTTIHYMYMCN			C	T	T	I	H	Y	M	Y	M	C	N			2	2.32869	0.152632	2.23914	0.14325	2.30687	0.0807534	2.26587	0.429822	3.06184	0.355451	2.67169	0.271898		FALSE	FALSE	FALSE	FALSE	FALSE	FALSE
pTyr-Var	9063	TP53_Y234_N235M_YF	TP53	Y234	N235M	YF	CTTIHYMFMCN			C	T	T	I	H	Y	M	F	M	C	N			1	3.70699	0.77786	3.38943	0.654401	3.82883	0.233243	3.40716	0.0638224	4.17192	0.812823	3.71435	0.050248		TRUE	TRUE	TRUE	TRUE	TRUE	TRUE
pTyr-Var	9064	TP53_Y234_N235S	TP53	Y234	N235S		CTTIHYSYMCN			C	T	T	I	H	Y	S	Y	M	C	N			2	2.87028	0.117655	2.54185	0.058326	3.13436	0.367599	3.00028	0.44619	4.00759	0.00710016	3.42975	0.62827		FALSE	FALSE	FALSE	FALSE	TRUE	TRUE
pTyr-Var	9065	TP53_Y234_N235S_YF	TP53	Y234	N235S	YF	CTTIHYSFMCN			C	T	T	I	H	Y	S	F	M	C	N			1	2.92665	0.102182	2.70665	0.215738	3.55155	0.221625	3.24425	0.272384	3.75997	0.350701	3.8023	0.364908		FALSE	FALSE	TRUE	TRUE	TRUE	TRUE
pTyr-Var	9066	TP53_Y234_N235T	TP53	Y234	N235T		CTTIHYTYMCN			C	T	T	I	H	Y	T	Y	M	C	N			2	3.45976	0.118928	3.57806	0.685749	3.70926	0.0329338	3.41208	0.439426	4.2741	0.207567	3.94975	0.208004		TRUE	TRUE	TRUE	TRUE	TRUE	TRUE
pTyr-Var	9067	TP53_Y234_N235T_YF	TP53	Y234	N235T	YF	CTTIHYTFMCN			C	T	T	I	H	Y	T	F	M	C	N			1	3.81782	0.398719	2.74711	0.361737	3.48227	0.0520539	3.49458	0.0633807	3.64145	0.147597	4.11924	0.405537		TRUE	FALSE	TRUE	TRUE	TRUE	TRUE
pTyr-Var	9068	TP53_Y234_N235Y	TP53	Y234	N235Y		CTTIHYYYMCN			C	T	T	I	H	Y	Y	Y	M	C	N			3	4.13759	0.56049	2.73103	0.357462	3.39076	0.268741	3.01719	0.450909	3.85603	0.435731	4.55103	0.0657807		TRUE	FALSE	TRUE	FALSE	TRUE	TRUE
pTyr-Var	9069	TP53_Y234_N235Y_YF	TP53	Y234	N235Y	YF	CTTIHYFFMCN			C	T	T	I	H	Y	F	F	M	C	N			1	1.47296	0.0901554	1.24188	0.0693824	1.30615	0.13279	1.41794	0.0321551	1.40476	0.199557	1.38344	0.0308314		FALSE	FALSE	FALSE	FALSE	FALSE	FALSE
pTyr-Var	9070	TP53_Y234_N239D	TP53	Y234	N239D		CTTIHYNYMCD			C	T	T	I	H	Y	N	Y	M	C	D			2	2.22821	0.230144	2.54096	0.311695	2.76762	0.284637	2.78264	0.216072	5.55436	0.285675	3.67875	0.237235		FALSE	FALSE	FALSE	FALSE	TRUE	TRUE
pTyr-Var	9071	TP53_Y234_N239D_YF	TP53	Y234	N239D	YF	CTTIHYNFMCD			C	T	T	I	H	Y	N	F	M	C	D			1	3.0365	0.0370666	3.20942	0.464361	3.88967	0.787718	3.10544	0.0350999	3.73514	0.53173	4.14246	0.211602		FALSE	TRUE	TRUE	FALSE	TRUE	TRUE
pTyr-Var	9072	TP53_Y234_N239H	TP53	Y234	N239H		CTTIHYNYMCH			C	T	T	I	H	Y	N	Y	M	C	H			2	3.06798	0.0179267	3.09683	0.00274758	3.5029	0.259315	3.51109	0.107851	5.40371	0.243933	4.61878	0.243344		FALSE	FALSE	TRUE	TRUE	TRUE	TRUE
pTyr-Var	9073	TP53_Y234_N239H_YF	TP53	Y234	N239H	YF	CTTIHYNFMCH			C	T	T	I	H	Y	N	F	M	C	H			1	3.54013	0.270074	3.0272	0.179237	3.70945	0.857103	3.30685	0.820076	3.81938	0.3243	4.06546	0.932152		TRUE	FALSE	TRUE	TRUE	TRUE	TRUE
pTyr-Var	9074	TP53_Y234_N239I	TP53	Y234	N239I		CTTIHYNYMCI			C	T	T	I	H	Y	N	Y	M	C	I			2	3.92746	0.180287	3.41926	0.431092	3.69012	0.524869	3.63551	0.0601639	4.8626	0.159369	4.60432	0.114863		TRUE	TRUE	TRUE	TRUE	TRUE	TRUE
pTyr-Var	9075	TP53_Y234_N239I_YF	TP53	Y234	N239I	YF	CTTIHYNFMCI			C	T	T	I	H	Y	N	F	M	C	I			1	3.12733	0.0815501	2.85132	0.317513	3.55489	0.677966	3.24421	0.5491	3.689	0.105402	4.11341	1.11124		FALSE	FALSE	TRUE	TRUE	TRUE	TRUE
pTyr-Var	9076	TP53_Y234_N239K	TP53	Y234	N239K		CTTIHYNYMCK			C	T	T	I	H	Y	N	Y	M	C	K			2	3.28005	0.109915	2.41902	0.156056	3.29755	0.314902	2.94479	0.0656597	4.09836	0.162729	3.78563	0.570339		TRUE	FALSE	TRUE	FALSE	TRUE	TRUE
pTyr-Var	9077	TP53_Y234_N239K_YF	TP53	Y234	N239K	YF	CTTIHYNFMCK			C	T	T	I	H	Y	N	F	M	C	K			1	3.70906	0.409684	2.9442	0.57683	3.9508	0.136208	3.88471	0.0246081	3.7983	0.571087	4.65757	0.195541		TRUE	FALSE	TRUE	TRUE	TRUE	TRUE
pTyr-Var	9078	TP53_Y234_N239S	TP53	Y234	N239S		CTTIHYNYMCS			C	T	T	I	H	Y	N	Y	M	C	S			2	3.12272	0.179467	2.99523	0.462498	3.69467	0.0195633	3.75073	0.0186598	6.0508	0.715223	5.24363	0.198217		FALSE	FALSE	TRUE	TRUE	TRUE	TRUE
pTyr-Var	9079	TP53_Y234_N239S_YF	TP53	Y234	N239S	YF	CTTIHYNFMCS			C	T	T	I	H	Y	N	F	M	C	S			1	4.34179	0.334795	3.58117	0.259328	4.48854	0.350614	4.31678	0.231554	4.58801	0.169594	4.80662	0.490421		TRUE	TRUE	TRUE	TRUE	TRUE	TRUE
pTyr-Var	9080	TP53_Y234_N239T	TP53	Y234	N239T		CTTIHYNYMCT			C	T	T	I	H	Y	N	Y	M	C	T			2	3.22345	0.369621	3.00165	0.445973	3.44313	0.548521	3.59735	0.465097	5.27237	0.383014	4.69447	0.247613		TRUE	FALSE	TRUE	TRUE	TRUE	TRUE
pTyr-Var	9081	TP53_Y234_N239T_YF	TP53	Y234	N239T	YF	CTTIHYNFMCT			C	T	T	I	H	Y	N	F	M	C	T			1	3.79514	0.812095	2.89454	0.348151	3.01252	0.0501659	2.32811	0.148813	3.05519	0.103057	3.18739	0.492235		TRUE	FALSE	FALSE	FALSE	FALSE	FALSE
pTyr-Var	9082	TP53_Y234_N239Y	TP53	Y234	N239Y		CTTIHYNYMCY			C	T	T	I	H	Y	N	Y	M	C	Y			3	3.3484	0.0342912	3.43217	0.106926	4.07374	0.87984	4.15353	1.1759	5.2227	0.511819	4.81335	1.2951		TRUE	TRUE	TRUE	TRUE	TRUE	TRUE
pTyr-Var	9083	TP53_Y234_N239Y_YF	TP53	Y234	N239Y	YF	CTTIHYNFMCF			C	T	T	I	H	Y	N	F	M	C	F			1	3.46047	0.205498	2.32049	0.154143	3.04864	0.759533	2.85724	0.399594	3.35807	0.110592	3.14266	0.639372		TRUE	FALSE	FALSE	FALSE	TRUE	FALSE
pTyr-Var	9084	TP53_Y234_T230A	TP53	Y234	T230A		CATIHYNYMCN			C	A	T	I	H	Y	N	Y	M	C	N			2	2.24519	0.5527	2.50376	0.103107	2.57068	0.203505	2.74242	0.138088	5.59496	0.0189992	3.97814	0.515058		FALSE	FALSE	FALSE	FALSE	TRUE	TRUE
pTyr-Var	9085	TP53_Y234_T230A_YF	TP53	Y234	T230A	YF	CATIHYNFMCN			C	A	T	I	H	Y	N	F	M	C	N			1	3.05267	0.254782	2.57373	0.179862	3.05894	0.284611	2.9085	0.0447455	3.12082	0.0988731	3.57347	0.41621		FALSE	FALSE	FALSE	FALSE	FALSE	TRUE
pTyr-Var	9086	TP53_Y234_T230I	TP53	Y234	T230I		CITIHYNYMCN			C	I	T	I	H	Y	N	Y	M	C	N			2	3.77504	0.359017	2.77113	0.869496	3.7481	0.618529	3.39532	0.44699	3.72323	0.555121	4.14505	0.255101		TRUE	FALSE	TRUE	TRUE	TRUE	TRUE
pTyr-Var	9087	TP53_Y234_T230I_YF	TP53	Y234	T230I	YF	CITIHYNFMCN			C	I	T	I	H	Y	N	F	M	C	N			1	2.96386	0.376162	2.34331	0.304157	2.64187	0.711618	2.49988	0.390069	2.8661	0.105366	3.41256	0.797029		FALSE	FALSE	FALSE	FALSE	FALSE	TRUE
pTyr-Var	9088	TP53_Y234_T230N	TP53	Y234	T230N		CNTIHYNYMCN			C	N	T	I	H	Y	N	Y	M	C	N			2	1.80336	0.39703	2.15957	0.131852	2.12885	0.118942	2.14289	0.216265	5.51416	0.571035	3.80712	0.402466		FALSE	FALSE	FALSE	FALSE	TRUE	TRUE
pTyr-Var	9089	TP53_Y234_T230N_YF	TP53	Y234	T230N	YF	CNTIHYNFMCN			C	N	T	I	H	Y	N	F	M	C	N			1	2.45934	0.0422156	2.4549	0.235948	2.6466	0.171639	3.00784	0.812577	2.81629	0.184504	3.27942	0.475078		FALSE	FALSE	FALSE	FALSE	FALSE	TRUE
pTyr-Var	9090	TP53_Y234_T230P	TP53	Y234	T230P		CPTIHYNYMCN			C	P	T	I	H	Y	N	Y	M	C	N			2	1.78882	0.304979	1.58169	0.215247	1.99246	0.22438	2.26287	0.0729072	4.6029	0.339345	2.90511	0.274831		FALSE	FALSE	FALSE	FALSE	TRUE	FALSE
pTyr-Var	9091	TP53_Y234_T230P_YF	TP53	Y234	T230P	YF	CPTIHYNFMCN			C	P	T	I	H	Y	N	F	M	C	N			1	3.01249	0.404987	2.8126	0.310367	3.01353	0.429784	3.19156	0.0357413	3.07468	0.0480487	2.91767	0.00610509		FALSE	FALSE	FALSE	FALSE	FALSE	FALSE
pTyr-Var	9092	TP53_Y234_T230S	TP53	Y234	T230S		CSTIHYNYMCN			C	S	T	I	H	Y	N	Y	M	C	N			2	2.08129	0.0754469	2.42176	0.105634	2.92477	0.0289202	3.02349	0.120405	5.74238	0.358957	4.1377	0.462124		FALSE	FALSE	FALSE	FALSE	TRUE	TRUE
pTyr-Var	9093	TP53_Y234_T230S_YF	TP53	Y234	T230S	YF	CSTIHYNFMCN			C	S	T	I	H	Y	N	F	M	C	N			1	2.75179	0.0380049	2.49405	0.0642	2.96183	0.597437	2.9853	0.0352998	3.17466	0.35585	3.18102	0.125358		FALSE	FALSE	FALSE	FALSE	FALSE	FALSE
pTyr-Var	9094	TP53_Y234_T231A	TP53	Y234	T231A		CTAIHYNYMCN			C	T	A	I	H	Y	N	Y	M	C	N			2	2.27254	0.113607	2.60183	0.100187	2.85486	0.0857763	2.70324	0.18001	5.24538	0.0130889	3.97938	0.184695		FALSE	FALSE	FALSE	FALSE	TRUE	TRUE
pTyr-Var	9095	TP53_Y234_T231A_YF	TP53	Y234	T231A	YF	CTAIHYNFMCN			C	T	A	I	H	Y	N	F	M	C	N			1	2.80612	0.0194144	2.82266	0.00616996	3.37	0.902214	3.12329	0.331465	3.49981	0.260879	3.95353	0.408072		FALSE	FALSE	TRUE	FALSE	TRUE	TRUE
pTyr-Var	9096	TP53_Y234_T231I	TP53	Y234	T231I		CTIIHYNYMCN			C	T	I	I	H	Y	N	Y	M	C	N			2	3.3283	0.171039	2.66626	0.15072	3.47473	0.883702	3.48055	0.624481	4.5877	0.219024	4.85941	1.13072		TRUE	FALSE	TRUE	TRUE	TRUE	TRUE
pTyr-Var	9097	TP53_Y234_T231I_YF	TP53	Y234	T231I	YF	CTIIHYNFMCN			C	T	I	I	H	Y	N	F	M	C	N			1	3.05491	0.0840409	2.53493	0.34862	3.12831	0.6916	3.01078	0.916916	3.24134	0.304929	3.57354	0.508617		FALSE	FALSE	FALSE	FALSE	TRUE	TRUE
pTyr-Var	9098	TP53_Y234_T231N	TP53	Y234	T231N		CTNIHYNYMCN			C	T	N	I	H	Y	N	Y	M	C	N			2	2.16052	0.249466	2.39804	0.307319	2.60782	0.507795	2.46927	0.437427	5.03314	0.65062	3.23831	0.447163		FALSE	FALSE	FALSE	FALSE	TRUE	TRUE
pTyr-Var	9099	TP53_Y234_T231N_YF	TP53	Y234	T231N	YF	CTNIHYNFMCN			C	T	N	I	H	Y	N	F	M	C	N			1	2.84118	0.0432561	3.37874	0.158123	3.74616	0.414895	3.38315	0.284867	3.41193	0.0981715	3.7075	0.144889		FALSE	TRUE	TRUE	TRUE	TRUE	TRUE
pTyr-Var	9100	TP53_Y234_T231S	TP53	Y234	T231S		CTSIHYNYMCN			C	T	S	I	H	Y	N	Y	M	C	N			2	2.66403	0.446487	2.45884	0.255968	2.58515	0.266413	2.90227	0.00569486	4.93354	0.379824	3.59371	0.474409		FALSE	FALSE	FALSE	FALSE	TRUE	TRUE
pTyr-Var	9101	TP53_Y234_T231S_YF	TP53	Y234	T231S	YF	CTSIHYNFMCN			C	T	S	I	H	Y	N	F	M	C	N			1	2.93916	0.153018	2.67925	0.375118	3.42091	0.652398	3.00896	0.192016	3.37334	0.170533	3.90666	0.262273		FALSE	FALSE	TRUE	FALSE	TRUE	TRUE
pTyr-Var	9102	TP53_Y234_Y234C	TP53	Y234	Y234C		CTTIHCNYMCN			C	T	T	I	H	C	N	Y	M	C	N			1	2.17069	0.204119	1.91309	0.158168	2.13043	0.629848	1.96282	0.202382	2.2513	0.413033	1.88955	0.0270992		FALSE	FALSE	FALSE	FALSE	FALSE	FALSE
pTyr-Var	9103	TP53_Y234_Y234C_YF	TP53	Y234	Y234C	YF	CTTIHCNFMCN			C	T	T	I	H	C	N	F	M	C	N			0	1.80903	0.180305	1.53372	0.20695	1.82038	0.201077	1.787	0.189939	1.84269	0.462113	1.78716	0.167365		FALSE	FALSE	FALSE	FALSE	FALSE	FALSE
pTyr-Var	9104	TP53_Y234_Y234D	TP53	Y234	Y234D		CTTIHDNYMCN			C	T	T	I	H	D	N	Y	M	C	N			1	0.895043	0.0360785	0.922812	0.0556039	1.26215	0.0556582	0.944353	0.02899	3.60356	0.11673	1.62591	0.100573		FALSE	FALSE	FALSE	FALSE	TRUE	FALSE
pTyr-Var	9105	TP53_Y234_Y234D_YF	TP53	Y234	Y234D	YF	CTTIHDNFMCN			C	T	T	I	H	D	N	F	M	C	N			0	1.62412	0.229032	1.49421	0.0198413	1.58217	0.203287	1.52741	0.242829	1.54242	0.0451022	1.54149	0.00161908		FALSE	FALSE	FALSE	FALSE	FALSE	FALSE
pTyr-Var	9106	TP53_Y234_Y234F	TP53	Y234	Y234F		CTTIHFNYMCN			C	T	T	I	H	F	N	Y	M	C	N			1	3.00459	0.0020856	2.87673	0.270585	3.69886	0.781475	2.88692	0.201629	4.21662	0.0863343	4.13029	0.69375		FALSE	FALSE	TRUE	FALSE	TRUE	TRUE
pTyr-Var	9107	TP53_Y234_Y234F_YF	TP53	Y234	Y234F	YF	CTTIHFNFMCN			C	T	T	I	H	F	N	F	M	C	N			0	3.04288	0.257697	2.63648	0.27448	3.13093	0.784333	2.7446	0.182882	3.05141	0.194029	3.86212	0.479935		FALSE	FALSE	FALSE	FALSE	FALSE	TRUE
pTyr-Var	9108	TP53_Y234_Y234H	TP53	Y234	Y234H		CTTIHHNYMCN			C	T	T	I	H	H	N	Y	M	C	N			1	2.23816	0.0683802	2.26021	0.360191	2.76581	0.262516	2.69615	0.088452	3.52732	0.109583	2.91626	0.319753		FALSE	FALSE	FALSE	FALSE	TRUE	FALSE
pTyr-Var	9109	TP53_Y234_Y234H_YF	TP53	Y234	Y234H	YF	CTTIHHNFMCN			C	T	T	I	H	H	N	F	M	C	N			0	2.24537	0.0493608	2.44626	0.439291	3.39545	0.37654	3.03006	0.0651383	2.41689	0.340433	3.09032	0.307874		FALSE	FALSE	TRUE	FALSE	FALSE	FALSE
pTyr-Var	9110	TP53_Y234_Y234K	TP53	Y234	Y234K		CTTIHKNYMCN			C	T	T	I	H	K	N	Y	M	C	N			1	1.40963	0.00989154	1.46869	0.0600084	1.64469	0.370475	1.46671	0.0992574	2.34018	0.286725	1.75308	0.0916885		FALSE	FALSE	FALSE	FALSE	FALSE	FALSE
pTyr-Var	9111	TP53_Y234_Y234K_YF	TP53	Y234	Y234K	YF	CTTIHKNFMCN			C	T	T	I	H	K	N	F	M	C	N			0	0.884393	0.0183482	0.792036	0.155189	0.837468	0.0311009	0.78674	0.0353298	0.840424	0.0788103	0.756382	0.0477585		FALSE	FALSE	FALSE	FALSE	FALSE	FALSE
pTyr-Var	9112	TP53_Y234_Y234N	TP53	Y234	Y234N		CTTIHNNYMCN			C	T	T	I	H	N	N	Y	M	C	N			1	1.2495	0.143982	1.4304	0.116034	1.6369	0.127828	1.63242	0.0395409	3.74234	0.0502734	1.9178	0.225834		FALSE	FALSE	FALSE	FALSE	TRUE	FALSE
pTyr-Var	9113	TP53_Y234_Y234N_YF	TP53	Y234	Y234N	YF	CTTIHNNFMCN			C	T	T	I	H	N	N	F	M	C	N			0	1.83775	0.117264	1.83487	0.0878599	2.15582	0.235903	1.85927	0.0945042	2.16326	0.276368	2.23398	0.272885		FALSE	FALSE	FALSE	FALSE	FALSE	FALSE
pTyr-Var	9114	TP53_Y234_Y234Q	TP53	Y234	Y234Q		CTTIHQNYMCN			C	T	T	I	H	Q	N	Y	M	C	N			1	1.87377	0.0246538	1.68525	0.10435	2.13381	0.062677	1.92015	0.0831492	4.41058	0.0328827	2.7423	0.352558		FALSE	FALSE	FALSE	FALSE	TRUE	FALSE
pTyr-Var	9115	TP53_Y234_Y234Q_YF	TP53	Y234	Y234Q	YF	CTTIHQNFMCN			C	T	T	I	H	Q	N	F	M	C	N			0	1.5347	0.182019	1.88039	0.180334	2.28796	0.161032	2.13953	0.19117	2.2446	0.0176713	2.14416	0.337592		FALSE	FALSE	FALSE	FALSE	FALSE	FALSE
pTyr-Var	9116	TP53_Y234_Y234S	TP53	Y234	Y234S		CTTIHSNYMCN			C	T	T	I	H	S	N	Y	M	C	N			1	1.98259	0.0281814	1.87238	0.126482	2.0044	0.0274271	2.2938	0.0089335	4.21402	0.0495603	2.69399	0.0806433		FALSE	FALSE	FALSE	FALSE	TRUE	FALSE
pTyr-Var	9117	TP53_Y234_Y234S_YF	TP53	Y234	Y234S	YF	CTTIHSNFMCN			C	T	T	I	H	S	N	F	M	C	N			0	2.02839	0.0675953	2.09054	0.208546	2.24207	0.41067	2.28645	0.197934	2.26839	0.130343	2.26917	0.275498		FALSE	FALSE	FALSE	FALSE	FALSE	FALSE
pTyr-Var	9118	TP53_Y234_Y236C	TP53	Y234	Y236C		CTTIHYNCMCN			C	T	T	I	H	Y	N	C	M	C	N			1	1.26848	0.0195623	1.00731	0.173246	1.19487	0.318565	0.951356	0.152492	1.13366	0.0154246	1.2345	0.173924		FALSE	FALSE	FALSE	FALSE	FALSE	FALSE
pTyr-Var	9119	TP53_Y234_Y236D	TP53	Y234	Y236D		CTTIHYNDMCN			C	T	T	I	H	Y	N	D	M	C	N			1	1.12415	0.110674	1.10766	0.149908	1.46331	0.0930506	1.30097	0.118286	1.36947	0.0599888	1.95266	0.414099		FALSE	FALSE	FALSE	FALSE	FALSE	FALSE
pTyr-Var	9120	TP53_Y234_Y236F	TP53	Y234	Y236F		CTTIHYNFMCN			C	T	T	I	H	Y	N	F	M	C	N			1	3.54454	0.115686	2.89514	0.427028	4.06491	0.139343	3.67938	0.0406882	3.78756	0.450458	4.44183	0.375004		TRUE	FALSE	TRUE	TRUE	TRUE	TRUE
pTyr-Var	9121	TP53_Y234_Y236H	TP53	Y234	Y236H		CTTIHYNHMCN			C	T	T	I	H	Y	N	H	M	C	N			1	2.26533	0.000246235	2.35904	0.293748	2.30504	0.393037	2.7959	0.271081	2.2683	0.113896	2.74581	0.156174		FALSE	FALSE	FALSE	FALSE	FALSE	FALSE
pTyr-Var	9122	TP53_Y234_Y236N	TP53	Y234	Y236N		CTTIHYNNMCN			C	T	T	I	H	Y	N	N	M	C	N			1	1.39387	0.178194	1.94666	0.174943	1.75178	0.106373	1.77657	0.14782	1.85138	0.128953	2.012	0.046892		FALSE	FALSE	FALSE	FALSE	FALSE	FALSE
pTyr-Var	9123	TP53_Y234_Y236S	TP53	Y234	Y236S		CTTIHYNSMCN			C	T	T	I	H	Y	N	S	M	C	N			1	1.56458	0.161178	1.6898	0.0477187	2.06865	0.197553	2.24768	0.214245	2.03498	0.155973	1.84675	0.0325491		FALSE	FALSE	FALSE	FALSE	FALSE	FALSE
pTyr-Var	9124	TP53_Y327	TP53	Y327			PLDGEYFTLQI			P	L	D	G	E	Y	F	T	L	Q	I			1	1.71333	0.0160762	1.13106	0.0581136	0.90742	0.220938	1.19388	0.394585	1.41001	0.229156	1.19489	0.204206		FALSE	FALSE	FALSE	FALSE	FALSE	FALSE
pTyr-Var	9125	TP53_Y327_D324E	TP53	Y327	D324E		PLEGEYFTLQI			P	L	E	G	E	Y	F	T	L	Q	I			1	1.73647	0.379583	2.3798	0.80839	2.39915	0.766103	2.07633	0.155171	2.51449	1.59243	1.95821	0.035458		FALSE	FALSE	FALSE	FALSE	FALSE	FALSE
pTyr-Var	9126	TP53_Y327_D324S	TP53	Y327	D324S		PLSGEYFTLQI			P	L	S	G	E	Y	F	T	L	Q	I			1	1.38916	0.248748	1.00648	0.0499655	1.2302	0.0808528	1.0371	0.227721	1.16767	0.112622	0.824925	0.129312		FALSE	FALSE	FALSE	FALSE	FALSE	FALSE
pTyr-Var	9127	TP53_Y327_D324Y	TP53	Y327	D324Y		PLYGEYFTLQI			P	L	Y	G	E	Y	F	T	L	Q	I			2	1.31339	0.0444047	0.991231	0.0756474	1.13222	0.0338513	0.922714	0.265009	1.14407	0.135356	1.12796	0.112544		FALSE	FALSE	FALSE	FALSE	FALSE	FALSE
pTyr-Var	9128	TP53_Y327_D324Y_YF	TP53	Y327	D324Y	YF	PLFGEYFTLQI			P	L	F	G	E	Y	F	T	L	Q	I			1	1.11813	0.0699431	1.00646	0.0807995	1.15009	0.21269	0.804951	0.0787351	1.20123	0.0159854	0.830179	0.0548618		FALSE	FALSE	FALSE	FALSE	FALSE	FALSE
pTyr-Var	9129	TP53_Y327_E326G	TP53	Y327	E326G		PLDGGYFTLQI			P	L	D	G	G	Y	F	T	L	Q	I			1	1.16326	0.429029	1.24176	0.178971	0.878693	0.179191	1.04255	0.248765	1.81646	0.0879252	1.38304	0.194328		FALSE	FALSE	FALSE	FALSE	FALSE	FALSE
pTyr-Var	9130	TP53_Y327_F328L	TP53	Y327	F328L		PLDGEYLTLQI			P	L	D	G	E	Y	L	T	L	Q	I			1	0.634722	0.0634016	0.53239	0.0961746	0.848227	0.38721	0.730169	0.123679	0.65586	0.110161	0.472938	0.0735966		FALSE	FALSE	FALSE	FALSE	FALSE	FALSE
pTyr-Var	9131	TP53_Y327_F328S	TP53	Y327	F328S		PLDGEYSTLQI			P	L	D	G	E	Y	S	T	L	Q	I			1	0.620882	0.021853	0.541328	0.165556	0.567029	0.0345129	0.770453	0.190125	0.724559	0.298992	0.575628	0.427724		FALSE	FALSE	FALSE	FALSE	FALSE	FALSE
pTyr-Var	9132	TP53_Y327_F328V	TP53	Y327	F328V		PLDGEYVTLQI			P	L	D	G	E	Y	V	T	L	Q	I			1	0.816124	0.00980623	0.838375	0.367662	1.03505	0.0454169	0.835309	0.464024	0.966746	0.112591	0.707755	0.0574892		FALSE	FALSE	FALSE	FALSE	FALSE	FALSE
pTyr-Var	9133	TP53_Y327_G325A	TP53	Y327	G325A		PLDAEYFTLQI			P	L	D	A	E	Y	F	T	L	Q	I			1	1.20394	0.277291	0.792658	0.0227832	0.553941	0.149153	0.53915	0.189744	0.755166	0.0770261	0.662767	0.120044		FALSE	FALSE	FALSE	FALSE	FALSE	FALSE
pTyr-Var	9134	TP53_Y327_G325E	TP53	Y327	G325E		PLDEEYFTLQI			P	L	D	E	E	Y	F	T	L	Q	I			1	1.24733	0.287508	0.804868	0.0368621	0.887163	0.0322981	0.89747	0.118609	0.895016	0.180064	1.17803	0.515422		FALSE	FALSE	FALSE	FALSE	FALSE	FALSE
pTyr-Var	9135	TP53_Y327_G325V	TP53	Y327	G325V		PLDVEYFTLQI			P	L	D	V	E	Y	F	T	L	Q	I			1	0.840098	0.137106	0.46119	0.0320108	0.585932	0.144059	0.537116	0.147993	0.767661	0.0391432	0.584709	0.110904		FALSE	FALSE	FALSE	FALSE	FALSE	FALSE
pTyr-Var	9136	TP53_Y327_I332V	TP53	Y327	I332V		PLDGEYFTLQV			P	L	D	G	E	Y	F	T	L	Q	V			1	0.726209	0.179438	0.610514	0.0425854	0.690412	0.0691434	0.737069	0.192297	1.00277	0.164932	0.969737	0.193239		FALSE	FALSE	FALSE	FALSE	FALSE	FALSE
pTyr-Var	9137	TP53_Y327_L323G	TP53	Y327	L323G		PGDGEYFTLQI			P	G	D	G	E	Y	F	T	L	Q	I			1	0.808909	0.0536731	0.403852	0.065026	0.424509	0.0432692	0.586416	0.17535	0.55131	0.006139	0.722362	0.0490605		FALSE	FALSE	FALSE	FALSE	FALSE	FALSE
pTyr-Var	9138	TP53_Y327_L323M	TP53	Y327	L323M		PMDGEYFTLQI			P	M	D	G	E	Y	F	T	L	Q	I			1	1.01156	0.0795311	0.661012	0.0287414	0.707072	0.067934	0.560828	0.0469958	1.19711	0.0863051	0.823622	0.159065		FALSE	FALSE	FALSE	FALSE	FALSE	FALSE
pTyr-Var	9139	TP53_Y327_L323P	TP53	Y327	L323P		PPDGEYFTLQI			P	P	D	G	E	Y	F	T	L	Q	I			1	1.01068	0.0108658	0.601864	0.138101	0.815102	0.242782	0.653476	0.140305	0.577861	0.126502	0.547394	0.0140422		FALSE	FALSE	FALSE	FALSE	FALSE	FALSE
pTyr-Var	9140	TP53_Y327_L323R	TP53	Y327	L323R		PRDGEYFTLQI			P	R	D	G	E	Y	F	T	L	Q	I			1	0.730895	0.118944	0.421988	0.0872086	0.685216	0.0225298	0.534398	0.0466928	0.742365	0.0141726	0.631756	0.0929758		FALSE	FALSE	FALSE	FALSE	FALSE	FALSE
pTyr-Var	9141	TP53_Y327_L323V	TP53	Y327	L323V		PVDGEYFTLQI			P	V	D	G	E	Y	F	T	L	Q	I			1	1.15649	0.195136	0.741885	0.116474	0.835583	0.273142	0.521699	0.00446476	0.989705	0.308821	0.614238	0.102529		FALSE	FALSE	FALSE	FALSE	FALSE	FALSE
pTyr-Var	9142	TP53_Y327_L330H	TP53	Y327	L330H		PLDGEYFTHQI			P	L	D	G	E	Y	F	T	H	Q	I			1	0.97431	0.0153085	0.706872	0.0626912	0.765366	0.116204	0.671903	0.161615	0.827012	0.044387	0.765828	0.0896941		FALSE	FALSE	FALSE	FALSE	FALSE	FALSE
pTyr-Var	9143	TP53_Y327_L330P	TP53	Y327	L330P		PLDGEYFTPQI			P	L	D	G	E	Y	F	T	P	Q	I			1	0.851511	0.0768848	0.605467	0.00764711	0.781282	0.0535104	0.991014	0.0660123	0.793824	0.0218464	0.741428	0.223763		FALSE	FALSE	FALSE	FALSE	FALSE	FALSE
pTyr-Var	9144	TP53_Y327_L330R	TP53	Y327	L330R		PLDGEYFTRQI			P	L	D	G	E	Y	F	T	R	Q	I			1	1.29077	0.105786	1.05435	0.11302	1.13425	0.0928903	0.848418	0.105254	0.828741	0.132726	0.806257	0.0154337		FALSE	FALSE	FALSE	FALSE	FALSE	FALSE
pTyr-Var	9145	TP53_Y327_P322L	TP53	Y327	P322L		LLDGEYFTLQI			L	L	D	G	E	Y	F	T	L	Q	I			1	1.31149	0.0771312	1.23953	0.548718	0.568076	0.0710616	0.914395	0.250291	0.886574	0.500412	0.984116	0.178859		FALSE	FALSE	FALSE	FALSE	FALSE	FALSE
pTyr-Var	9146	TP53_Y327_P322R	TP53	Y327	P322R		RLDGEYFTLQI			R	L	D	G	E	Y	F	T	L	Q	I			1	0.886738	0.0212308	0.69318	0.0578848	0.717944	0.109657	0.742717	0.141929	1.04551	0.0747496	0.809152	0.0561993		FALSE	FALSE	FALSE	FALSE	FALSE	FALSE
pTyr-Var	9147	TP53_Y327_Q331H	TP53	Y327	Q331H		PLDGEYFTLHI			P	L	D	G	E	Y	F	T	L	H	I			1	1.15165	0.279089	0.725056	0.022762	0.863087	0.0859363	0.836982	0.003834	1.08754	0.18482	0.916541	0.194086		FALSE	FALSE	FALSE	FALSE	FALSE	FALSE
pTyr-Var	9148	TP53_Y327_Q331P	TP53	Y327	Q331P		PLDGEYFTLPI			P	L	D	G	E	Y	F	T	L	P	I			1	0.956248	0.148182	0.808869	0.0559222	0.824982	0.116906	0.724534	0.0831738	0.90778	0.071607	0.89504	0.0299003		FALSE	FALSE	FALSE	FALSE	FALSE	FALSE
pTyr-Var	9149	TP53_Y327_Q331R	TP53	Y327	Q331R		PLDGEYFTLRI			P	L	D	G	E	Y	F	T	L	R	I			1	1.24078	0.22097	0.802219	0.0561402	1.17058	0.161417	0.681429	0.0756485	1.13353	0.100821	0.781084	0.00576704		FALSE	FALSE	FALSE	FALSE	FALSE	FALSE
pTyr-Var	9150	TP53_Y327_T329I	TP53	Y327	T329I		PLDGEYFILQI			P	L	D	G	E	Y	F	I	L	Q	I			1	1.60831	0.664043	0.792418	0.261023	0.87593	0.256159	0.710597	0.0741646	1.34259	0.239265	0.940978	0.221998		FALSE	FALSE	FALSE	FALSE	FALSE	FALSE
pTyr-Var	9151	TP53_Y327_T329S	TP53	Y327	T329S		PLDGEYFSLQI			P	L	D	G	E	Y	F	S	L	Q	I			1	0.735695	0.0943075	0.933786	0.0133693	0.711483	0.111315	0.678978	0.171503	0.836581	0.180832	1.08477	0.225249		FALSE	FALSE	FALSE	FALSE	FALSE	FALSE
pTyr-Var	9152	TP53_Y327_Y327H	TP53	Y327	Y327H		PLDGEHFTLQI			P	L	D	G	E	H	F	T	L	Q	I			0	0.943505	0.0563059	0.745605	0.0233416	0.716418	0.0950343	0.635175	0.0357047	1.04476	0.0112403	0.893405	0.576467		FALSE	FALSE	FALSE	FALSE	FALSE	FALSE
pTyr-Var	9153	TP53_Y327_Y327S	TP53	Y327	Y327S		PLDGESFTLQI			P	L	D	G	E	S	F	T	L	Q	I			0	1.14611	0.157216	0.723278	0.0795084	0.760926	0.0331544	0.873187	0.303955	0.926077	0.0491809	0.689243	0.227041		FALSE	FALSE	FALSE	FALSE	FALSE	FALSE
pTyr-Var	9154	TP53TG5_Y255	TP53TG5	Y255			PMWHPYKVDVT			P	M	W	H	P	Y	K	V	D	V	T			1	1.74044	0.573993	1.53232	0.101721	2.23098	1.31979	1.95231	0.582596	2.05687	0.401882	1.39029	0.162705		FALSE	FALSE	FALSE	FALSE	FALSE	FALSE
pTyr-Var	9155	TP53TG5_Y255_V257A	TP53TG5	Y255	V257A		PMWHPYKADVT			P	M	W	H	P	Y	K	A	D	V	T			1	1.075	0.0243532	1.0195	0.0180762	1.45192	0.013856	1.21488	0.135836	0.98135	0.106173	1.28171	0.123548		FALSE	FALSE	FALSE	FALSE	FALSE	FALSE
pTyr-Var	9156	TP63_Y171	TP63	Y171			PSNTDYPGPHS			P	S	N	T	D	Y	P	G	P	H	S			1	0.587623	0.297455	0.596994	0.187032	0.505768	0.16235	0.343212	0.0487176	0.48563	0.0678401	0.53	0.0717388		FALSE	FALSE	FALSE	FALSE	FALSE	FALSE
pTyr-Var	9157	TP63_Y171_D170E	TP63	Y171	D170E		PSNTEYPGPHS			P	S	N	T	E	Y	P	G	P	H	S			1	0.689117	0.282944	0.631903	0.183538	0.474886	0.164252	0.449583	0.0796242	0.633312	0.198879	0.291039	0.0972098		FALSE	FALSE	FALSE	FALSE	FALSE	FALSE
pTyr-Var	9158	TP63_Y231	TP63	Y231			RAMPVYKKAEH			R	A	M	P	V	Y	K	K	A	E	H			1	0.445807	0.0774557	0.369748	0.108508	0.366181	0.0784362	0.646997	0.175134	0.587319	0.169218	0.193256	0.0247086		FALSE	FALSE	FALSE	FALSE	FALSE	FALSE
pTyr-Var	9159	TP63_Y231_K232E	TP63	Y231	K232E		RAMPVYEKAEH			R	A	M	P	V	Y	E	K	A	E	H			1	0.500049	0.0371627	0.386208	0.156291	0.526705	0.0667806	0.494897	0.00425374	0.541098	0.0668342	0.662413	0.0947696		FALSE	FALSE	FALSE	FALSE	FALSE	FALSE
pTyr-Var	9160	TP63_Y231_K233E	TP63	Y231	K233E		RAMPVYKEAEH			R	A	M	P	V	Y	K	E	A	E	H			1	1.08452	0.0311514	0.637588	0.0226881	0.653423	0.0676557	0.896292	0.0109204	0.746474	0.0869282	0.922027	0.330409		FALSE	FALSE	FALSE	FALSE	FALSE	FALSE
pTyr-Var	9161	TPI1_Y105	TPI1	Y105			AAQNCYKVTNG			A	A	Q	N	C	Y	K	V	T	N	G			1	0.535371	0.0699419	0.478417	0.131772	0.485385	0.0226474	0.758946	0.237209	0.675306	0.110329	0.619508	0.0231106		FALSE	FALSE	FALSE	FALSE	FALSE	FALSE
pTyr-Var	9162	TPI1_Y105_G110A	TPI1	Y105	G110A		AAQNCYKVTNA			A	A	Q	N	C	Y	K	V	T	N	A			1	0.757957	0.0130829	0.570711	0.0113949	0.554019	0.200212	0.487803	0.0319352	0.598184	0.0329541	0.63634	0.0392569		FALSE	FALSE	FALSE	FALSE	FALSE	FALSE
pTyr-Var	9163	TPM1_Y60	TPM1	Y60			DELDKYSEALK			D	E	L	D	K	Y	S	E	A	L	K			1	0.641427	0.13907	0.528803	0.156182	0.488122	0.000727296	0.682039	0.108459	0.444418	0.0104352	0.603098	0.0381386		FALSE	FALSE	FALSE	FALSE	FALSE	FALSE
pTyr-Var	9164	TPM1_Y60_A63V	TPM1	Y60	A63V		DELDKYSEVLK			D	E	L	D	K	Y	S	E	V	L	K			1	0.780407	0.0219296	0.827998	0.0955308	0.723284	0.0834495	0.727407	0.0289535	0.853401	0.054444	0.505221	0.0530075		FALSE	FALSE	FALSE	FALSE	FALSE	FALSE
pTyr-Var	9165	TPM2_Y261	TPM2	Y261			LEDEVYAQKMK			L	E	D	E	V	Y	A	Q	K	M	K			1	0.790395	0.162607	0.651358	0.171687	0.817133	0.0150776	0.930789	0.181199	1.015	0.347471	0.895769	0.2216		FALSE	FALSE	FALSE	FALSE	FALSE	FALSE
pTyr-Var	9166	TPM2_Y261_Y261C	TPM2	Y261	Y261C		LEDEVCAQKMK			L	E	D	E	V	C	A	Q	K	M	K			0	0.65868	0.0587937	0.555394	0.0239987	0.890365	0.0594855	0.452204	0.123352	0.532741	0.173385	1.06945	0.080919		FALSE	FALSE	FALSE	FALSE	FALSE	FALSE
pTyr-Var	9167	TPM3_Y163	TPM3	Y163			EADRKYEEVAR			E	A	D	R	K	Y	E	E	V	A	R			1	0.537353	0.20643	0.522246	0.0233701	0.567003	0.0280148	0.44235	0.0354698	0.476669	0.0757688	0.542773	0.119891		FALSE	FALSE	FALSE	FALSE	FALSE	FALSE
pTyr-Var	9168	TPM3_Y163_R168C	TPM3	Y163	R168C		EADRKYEEVAC			E	A	D	R	K	Y	E	E	V	A	C			1	0.641997	0.192715	1.06639	0.0311813	0.478669	0.0246368	0.4887	0.00323146	0.587129	0.0476305	0.453863	0.067252		FALSE	FALSE	FALSE	FALSE	FALSE	FALSE
pTyr-Var	9169	TPM3_Y163_R168G	TPM3	Y163	R168G		EADRKYEEVAG			E	A	D	R	K	Y	E	E	V	A	G			1	0.391079	0.011906	0.51079	0.0325338	0.258355	0.0453488	0.424728	0.0530198	0.393349	0.0271522	0.463831	0.0887882		FALSE	FALSE	FALSE	FALSE	FALSE	FALSE
pTyr-Var	9170	TPM3_Y163_R168H	TPM3	Y163	R168H		EADRKYEEVAH			E	A	D	R	K	Y	E	E	V	A	H			1	0.860216	0.142705	0.739775	0.0816995	0.381361	0.0305275	0.448844	0.0855408	0.443083	0.01084	0.534351	0.0471367		FALSE	FALSE	FALSE	FALSE	FALSE	FALSE
pTyr-Var	9171	TPO_Y55	TPO	Y55			VDTAMYATMQR			V	D	T	A	M	Y	A	T	M	Q	R			1	0.802594	0.172731	0.658888	0.125842	0.652157	0.126838	0.700823	0.0513764	0.732514	0.0416123	0.742461	0.030868		FALSE	FALSE	FALSE	FALSE	FALSE	FALSE
pTyr-Var	9172	TPO_Y55_A53P	TPO	Y55	A53P		VDTPMYATMQR			V	D	T	P	M	Y	A	T	M	Q	R			1	0.728433	0.177378	0.755167	0.215597	0.731822	0.171087	0.563525	0.0154373	0.733169	0.0306695	0.7174	0.0436123		FALSE	FALSE	FALSE	FALSE	FALSE	FALSE
pTyr-Var	9173	TPP1_Y459	TPP1	Y459			ALSDGYWVVSN			A	L	S	D	G	Y	W	V	V	S	N			1	1.00971	0.261954	0.665639	0.0336597	0.662658	0.147602	0.729703	0.00694995	0.978653	0.00235206	0.75796	0.033763		FALSE	FALSE	FALSE	FALSE	FALSE	FALSE
pTyr-Var	9174	TPP1_Y459_A454E	TPP1	Y459	A454E		ELSDGYWVVSN			E	L	S	D	G	Y	W	V	V	S	N			1	0.788131	0.0783718	0.549872	0.00329349	0.511259	0.0378237	0.740488	0.0279744	0.804888	0.140816	0.564056	0.0217396		FALSE	FALSE	FALSE	FALSE	FALSE	FALSE
pTyr-Var	9175	TPR_Y965	TPR	Y965			SNVEQYQAMVT			S	N	V	E	Q	Y	Q	A	M	V	T			1	0.649029	0.050838	0.574898	0.0202652	0.565425	0.0475596	0.612679	0.026054	0.576931	0.0298961	0.57919	0.0305043		FALSE	FALSE	FALSE	FALSE	FALSE	FALSE
pTyr-Var	9176	TPR_Y965_S960N	TPR	Y965	S960N		NNVEQYQAMVT			N	N	V	E	Q	Y	Q	A	M	V	T			1	0.661435	0.117728	0.704189	0.0247357	0.728188	0.0563617	0.709601	0.135414	0.860922	0.248487	0.782228	0.0745973		FALSE	FALSE	FALSE	FALSE	FALSE	FALSE
pTyr-Var	9177	TRAPPC1_Y133	TRAPPC1	Y133			SRLDSYVRSLP			S	R	L	D	S	Y	V	R	S	L	P			1	0.700021	0.0931252	0.681143	0.0135301	0.752952	0.0522674	0.631996	0.0747735	0.676812	0.122018	0.835978	0.0778897		FALSE	FALSE	FALSE	FALSE	FALSE	FALSE
pTyr-Var	9178	TRAPPC1_Y133_R129G	TRAPPC1	Y133	R129G		SGLDSYVRSLP			S	G	L	D	S	Y	V	R	S	L	P			1	0.636654	0.0920815	0.537074	0.102845	0.597726	0.027209	0.587122	0.0196906	0.523257	0.137571	0.783524	0.0434812		FALSE	FALSE	FALSE	FALSE	FALSE	FALSE
pTyr-Var	9179	TREM1_Y29	TREM1	Y29			LTEEKYELKEG			L	T	E	E	K	Y	E	L	K	E	G			1	1.52893	0.0476941	0.825681	0.0899027	1.28256	0.364995	0.999866	0.425161	0.76631	0.0406636	0.634624	0.0373177		FALSE	FALSE	FALSE	FALSE	FALSE	FALSE
pTyr-Var	9180	TREM1_Y29_T25S	TREM1	Y29	T25S		LSEEKYELKEG			L	S	E	E	K	Y	E	L	K	E	G			1	0.944019	0.173895	0.685985	0.091397	0.752348	0.228467	0.693313	0.020235	0.911305	0.0548472	0.900879	0.00853292		FALSE	FALSE	FALSE	FALSE	FALSE	FALSE
pTyr-Var	9181	TRIL_Y352	TRIL	Y352			ASPALYRLDLD			A	S	P	A	L	Y	R	L	D	L	D			1	0.78909	0.0392324	0.693475	0.125538	0.902823	0.0454722	0.877858	0.0124562	0.765383	0.0600397	0.865245	0.00831534		FALSE	FALSE	FALSE	FALSE	FALSE	FALSE
pTyr-Var	9182	TRIL_Y352_A347T	TRIL	Y352	A347T		TSPALYRLDLD			T	S	P	A	L	Y	R	L	D	L	D			1	0.950276	0.297275	0.703197	0.0670912	0.777833	0.0930424	0.681467	0.00614475	0.799445	0.184758	1.19912	0.0538454		FALSE	FALSE	FALSE	FALSE	FALSE	FALSE
pTyr-Var	9183	TRIM39_Y439	TRIM39	Y439			WNGDKYAATTT			W	N	G	D	K	Y	A	A	T	T	T			1	0.72053	0.0681402	0.64432	0.133388	0.555678	0.0123391	0.779465	0.0125099	0.599431	0.0358358	0.859106	0.182655		FALSE	FALSE	FALSE	FALSE	FALSE	FALSE
pTyr-Var	9184	TRIM39_Y439_G436R	TRIM39	Y439	G436R		WNRDKYAATTT			W	N	R	D	K	Y	A	A	T	T	T			1	0.648576	0.0345187	0.499753	0.025263	0.722295	0.060405	0.546812	0.0997185	0.650268	0.0847009	0.783666	0.0234031		FALSE	FALSE	FALSE	FALSE	FALSE	FALSE
pTyr-Var	9185	TRIP6_Y275	TRIP6	Y275			PPSGEYFGQCG			P	P	S	G	E	Y	F	G	Q	C	G			1	0.960303	0.321535	0.600198	0.0820877	0.583173	0.0723527	0.772097	0.218677	0.965311	0.179194	0.816099	0.197777		FALSE	FALSE	FALSE	FALSE	FALSE	FALSE
pTyr-Var	9186	TRIP6_Y275_Q278H	TRIP6	Y275	Q278H		PPSGEYFGHCG			P	P	S	G	E	Y	F	G	H	C	G			1	0.761473	0.138357	0.683967	0.157886	0.652076	0.225984	0.463269	0.0680137	0.880767	0.211522	0.727659	0.00292796		FALSE	FALSE	FALSE	FALSE	FALSE	FALSE
pTyr-Var	9187	TRMT61A_Y67	TRMT61A	Y67			RGGWVYVLHPT			R	G	G	W	V	Y	V	L	H	P	T			1	1.3261	0.311802	1.06661	0.338833	0.990824	0.104841	1.28841	0.0035123	1.31451	0.25676	1.0728	0.119996		FALSE	FALSE	FALSE	FALSE	FALSE	FALSE
pTyr-Var	9188	TRMT61A_Y67_V66A	TRMT61A	Y67	V66A		RGGWAYVLHPT			R	G	G	W	A	Y	V	L	H	P	T			1	1.31361	0.026561	0.853052	0.245919	1.08957	0.0743897	1.11195	0.0310143	1.25945	0.456603	1.29288	0.125381		FALSE	FALSE	FALSE	FALSE	FALSE	FALSE
pTyr-Var	9189	TRPC6_Y775	TRPC6	Y775			PKSLFYLLLKL			P	K	S	L	F	Y	L	L	L	K	L			1	0.950225	0.262856	0.776738	0.31841	0.960474	0.214952	0.654271	0.0305855	0.844647	0.120591	1.21871	0.679478		FALSE	FALSE	FALSE	FALSE	FALSE	FALSE
pTyr-Var	9190	TRPC6_Y775_L780P	TRPC6	Y775	L780P		PKSLFYLLLKP			P	K	S	L	F	Y	L	L	L	K	P			1	2.33634	0.110346	2.51847	0.188638	2.36565	0.316352	3.21762	0.203139	2.75466	0.487645	2.6812	0.502929		FALSE	FALSE	FALSE	TRUE	FALSE	FALSE
pTyr-Var	9191	TRPC6_Y896	TRPC6	Y896			ISSLRYELLEE			I	S	S	L	R	Y	E	L	L	E	E			1	1.24874	0.0988319	0.906136	0.237519	0.924024	0.0808103	0.902642	0.0718572	0.878746	0.114244	1.0304	0.0837013		FALSE	FALSE	FALSE	FALSE	FALSE	FALSE
pTyr-Var	9192	TRPC6_Y896_E897K	TRPC6	Y896	E897K		ISSLRYKLLEE			I	S	S	L	R	Y	K	L	L	E	E			1	0.928312	0.199973	0.919726	0.00122187	0.991876	0.188753	1.07735	0.232924	0.930554	0.0164037	1.00522	0.230439		FALSE	FALSE	FALSE	FALSE	FALSE	FALSE
pTyr-Var	9193	TRPC6_Y896_R895C	TRPC6	Y896	R895C		ISSLCYELLEE			I	S	S	L	C	Y	E	L	L	E	E			1	1.70988	0.0897785	0.800344	0.113656	1.07616	0.138761	1.02219	0.026031	1.04341	0.204881	1.16691	0.236534		FALSE	FALSE	FALSE	FALSE	FALSE	FALSE
pTyr-Var	9194	TRPC6_Y896_R895L	TRPC6	Y896	R895L		ISSLLYELLEE			I	S	S	L	L	Y	E	L	L	E	E			1	1.28099	0.131241	1.31018	0.281934	1.30126	0.0779598	1.06325	0.116904	1.09461	0.0767994	1.27605	0.238123		FALSE	FALSE	FALSE	FALSE	FALSE	FALSE
pTyr-Var	9195	TRPM4_Y577	TRPM4	Y577			AQMAMYFWEMG			A	Q	M	A	M	Y	F	W	E	M	G			1	3.11878	0.296303	2.42543	0.153922	3.17015	0.281035	2.69176	0.285518	2.97821	0.145805	3.53519	0.140814		FALSE	FALSE	FALSE	FALSE	FALSE	TRUE
pTyr-Var	9196	TRPM4_Y577_G582S	TRPM4	Y577	G582S		AQMAMYFWEMS			A	Q	M	A	M	Y	F	W	E	M	S			1	3.08966	0.0565349	2.30796	0.210651	3.01182	0.00674848	2.47918	0.203562	2.93475	0.210857	2.86459	0.0530505		FALSE	FALSE	FALSE	FALSE	FALSE	FALSE
pTyr-Var	9197	TRPV1_Y310	TRPV1	Y310			FVTSMYNEILM			F	V	T	S	M	Y	N	E	I	L	M			1	1.66993	0.060861	3.16615	0.744982	1.80987	0.209249	1.5726	0.171752	1.7859	0.0294131	1.85179	0.0651894		FALSE	FALSE	FALSE	FALSE	FALSE	FALSE
pTyr-Var	9198	TRPV1_Y310_M315I	TRPV1	Y310	M315I		FVTSMYNEILI			F	V	T	S	M	Y	N	E	I	L	I			1	2.05021	0.499223	5.52194	0.592224	2.70014	0.0780403	2.43215	0.350444	2.03795	0.382969	2.23082	0.107062		FALSE	TRUE	FALSE	FALSE	FALSE	FALSE
pTyr-Var	9199	TRPV4_Y91	TRPV4	Y91			LESTLYESSVV			L	E	S	T	L	Y	E	S	S	V	V			1	0.648351	0.0928877	0.792599	0.24637	0.748086	0.0111328	0.681263	0.143141	0.555911	0.00805404	0.814194	0.0247805		FALSE	FALSE	FALSE	FALSE	FALSE	FALSE
pTyr-Var	9200	TRPV4_Y91_T89I	TRPV4	Y91	T89I		LESILYESSVV			L	E	S	I	L	Y	E	S	S	V	V			1	0.959664	0.127509	0.899034	0.243208	1.22574	0.0288564	1.16072	0.0678544	1.14346	0.0809065	1.37943	0.0928035		FALSE	FALSE	FALSE	FALSE	FALSE	FALSE
pTyr-Var	9201	TRPV6_Y201	TRPV6	Y201			PCNLIYFGEHP			P	C	N	L	I	Y	F	G	E	H	P			1	0.735398	0.0452763	0.722743	0.12001	0.972168	0.127924	0.912735	0.148561	0.814544	0.120812	0.728471	0.0941205		FALSE	FALSE	FALSE	FALSE	FALSE	FALSE
pTyr-Var	9202	TRPV6_Y201_C197R	TRPV6	Y201	C197R		PRNLIYFGEHP			P	R	N	L	I	Y	F	G	E	H	P			1	0.608423	0.0628784	0.925437	0.113061	0.723264	0.114561	0.839115	0.0564212	0.744733	0.177329	0.944495	0.0168834		FALSE	FALSE	FALSE	FALSE	FALSE	FALSE
pTyr-Var	9203	TRRAP_Y862	TRRAP	Y862			QPDFLYDHIQP			Q	P	D	F	L	Y	D	H	I	Q	P			1	1.59463	0.719798	1.79647	0.242136	1.39359	0.523819	2.30249	0.061139	2.60211	0.802313	1.90697	0.612809		FALSE	FALSE	FALSE	FALSE	FALSE	FALSE
pTyr-Var	9204	TRRAP_Y862_F860L	TRRAP	Y862	F860L		QPDLLYDHIQP			Q	P	D	L	L	Y	D	H	I	Q	P			1	1.15728	0.0034191	0.720398	0.148158	0.653217	0.161915	0.695225	0.0196716	0.678844	0.1087	1.05932	0.142988		FALSE	FALSE	FALSE	FALSE	FALSE	FALSE
pTyr-Var	9205	TRRAP_Y892	TRRAP	Y892			ISHVAYRVLGK			I	S	H	V	A	Y	R	V	L	G	K			1	0.709602	0.0902468	0.5699	0.0258697	0.671363	0.00678332	0.675418	0.106186	0.559887	0.0208355	0.700311	0.0258667		FALSE	FALSE	FALSE	FALSE	FALSE	FALSE
pTyr-Var	9206	TRRAP_Y892_R893C	TRRAP	Y892	R893C		ISHVAYCVLGK			I	S	H	V	A	Y	C	V	L	G	K			1	1.80909	0.231502	2.88823	0.159821	1.48028	0.141131	1.48027	0.0792879	2.03751	0.409658	1.39639	0.122658		FALSE	FALSE	FALSE	FALSE	FALSE	FALSE
pTyr-Var	9207	TRRAP_Y892_R893L	TRRAP	Y892	R893L		ISHVAYLVLGK			I	S	H	V	A	Y	L	V	L	G	K			1	2.43113	0.0553538	5.77724	0.179568	3.1419	0.0820213	2.86676	0.0255545	3.33166	0.387227	3.03662	0.0926761		FALSE	TRUE	FALSE	FALSE	TRUE	FALSE
pTyr-Var	9208	TSC1_Y304	TSC1	Y304			DTQNSYGCATS			D	T	Q	N	S	Y	G	C	A	T	S			1	0.378998	0.0856196	0.728885	0.396422	0.535491	0.0433849	0.544767	0.0294874	0.374253	0.0413097	0.508941	0.0643574		FALSE	FALSE	FALSE	FALSE	FALSE	FALSE
pTyr-Var	9209	TSC1_Y304_G305R	TSC1	Y304	G305R		DTQNSYRCATS			D	T	Q	N	S	Y	R	C	A	T	S			1	0.873104	0.165161	0.502739	0.0398977	0.524248	0.0396727	0.638548	0.146882	0.607544	0.0512664	0.695997	0.0489155		FALSE	FALSE	FALSE	FALSE	FALSE	FALSE
pTyr-Var	9210	TSC1_Y304_G305W	TSC1	Y304	G305W		DTQNSYWCATS			D	T	Q	N	S	Y	W	C	A	T	S			1	0.75675	0.00524104	0.586952	0.193116	0.563942	0.0476255	0.551289	0.0483383	0.666181	0.0520499	0.61168	0.00857427		FALSE	FALSE	FALSE	FALSE	FALSE	FALSE
pTyr-Var	9211	TSC1_Y406	TSC1	Y406			CHSDDYVHISL			C	H	S	D	D	Y	V	H	I	S	L			1	0.858546	0.130478	0.740128	0.0435915	0.840763	0.030924	0.763569	0.0282467	0.876503	0.0210043	0.790492	0.0537003		FALSE	FALSE	FALSE	FALSE	FALSE	FALSE
pTyr-Var	9212	TSC1_Y406_L411I	TSC1	Y406	L411I		CHSDDYVHISI			C	H	S	D	D	Y	V	H	I	S	I			1	0.939738	0.161507	0.709095	0.0302621	0.827405	0.0699081	0.763904	0.0814816	0.989972	0.0405908	0.838585	0.0176612		FALSE	FALSE	FALSE	FALSE	FALSE	FALSE
pTyr-Var	9213	TSC1_Y508	TSC1	Y508			FDSPFYRDSLP			F	D	S	P	F	Y	R	D	S	L	P			1	0.731757	0.00866857	0.665407	0.0610002	0.639878	0.091286	0.651508	0.0580172	0.546292	0.0673007	0.608458	0.0166476		FALSE	FALSE	FALSE	FALSE	FALSE	FALSE
pTyr-Var	9214	TSC1_Y508_R509Q	TSC1	Y508	R509Q		FDSPFYQDSLP			F	D	S	P	F	Y	Q	D	S	L	P			1	0.853382	0.138517	0.759913	0.0616596	0.965381	0.185068	0.783548	0.00839556	0.77707	0.0421471	0.781387	0.0825384		FALSE	FALSE	FALSE	FALSE	FALSE	FALSE
pTyr-Var	9215	TSC2_Y1650	TSC2	Y1650			FVSIVYNDSGE			F	V	S	I	V	Y	N	D	S	G	E			1	1.55517	0.17385	1.29197	0.0208158	1.41219	0.196571	1.94236	0.443175	1.31551	0.0694486	1.40263	0.0686288		FALSE	FALSE	FALSE	FALSE	FALSE	FALSE
pTyr-Var	9216	TSC2_Y1650_N1651S	TSC2	Y1650	N1651S		FVSIVYSDSGE			F	V	S	I	V	Y	S	D	S	G	E			1	1.81151	0.0525429	1.55896	0.021716	1.87318	0.207545	1.92341	0.0773471	1.62298	0.219944	1.91997	0.115595		FALSE	FALSE	FALSE	FALSE	FALSE	FALSE
pTyr-Var	9217	TSC2_Y1650_S1653F	TSC2	Y1650	S1653F		FVSIVYNDFGE			F	V	S	I	V	Y	N	D	F	G	E			1	3.8327	0.613064	3.4927	0.240476	3.77045	0.446935	4.56452	0.435597	3.54954	0.233148	4.79079	0.164728		TRUE	TRUE	TRUE	TRUE	TRUE	TRUE
pTyr-Var	9218	TSC2_Y1650_Y1650C	TSC2	Y1650	Y1650C		FVSIVCNDSGE			F	V	S	I	V	C	N	D	S	G	E			0	2.2317	0.689623	1.54356	0.230383	1.38825	0.107806	1.44766	0.00436293	2.07731	0.175487	1.62321	0.272013		FALSE	FALSE	FALSE	FALSE	FALSE	FALSE
pTyr-Var	9219	TSC2_Y1788	TSC2	Y1788			EPTPGYEVGQR			E	P	T	P	G	Y	E	V	G	Q	R			1	0.498465	0.109263	0.386347	0.0675274	0.526637	0.0159784	0.465603	0.0461478	0.43483	0.0519295	0.448438	0.00223519		FALSE	FALSE	FALSE	FALSE	FALSE	FALSE
pTyr-Var	9220	TSC2_Y1788_E1783Q	TSC2	Y1788	E1783Q		QPTPGYEVGQR			Q	P	T	P	G	Y	E	V	G	Q	R			1	0.689281	0.202858	0.387539	0.034366	0.607901	0.0420693	0.700139	0.142762	0.468825	0.0200315	0.537381	0.0276802		FALSE	FALSE	FALSE	FALSE	FALSE	FALSE
pTyr-Var	9221	TSC2_Y1788_G1787S	TSC2	Y1788	G1787S		EPTPSYEVGQR			E	P	T	P	S	Y	E	V	G	Q	R			1	0.460387	0.0585016	0.503159	0.0491188	0.421996	0.00581365	0.529182	0.0193335	0.380832	0.134517	0.563726	0.0853769		FALSE	FALSE	FALSE	FALSE	FALSE	FALSE
pTyr-Var	9222	TSC2_Y1788_G1791S	TSC2	Y1788	G1791S		EPTPGYEVSQR			E	P	T	P	G	Y	E	V	S	Q	R			1	0.688795	0.0155055	0.407721	0.0257717	0.528664	0.0638364	0.445468	0.0599707	0.615168	0.101552	0.542506	0.0324905		FALSE	FALSE	FALSE	FALSE	FALSE	FALSE
pTyr-Var	9223	TSC2_Y407	TSC2	Y407			GSQERYFELVE			G	S	Q	E	R	Y	F	E	L	V	E			1	0.979951	0.100117	0.641145	0.0289777	0.834518	0.0720373	0.775181	0.0181033	0.844999	0.068552	0.862697	0.0758453		FALSE	FALSE	FALSE	FALSE	FALSE	FALSE
pTyr-Var	9224	TSC2_Y407_Y407D	TSC2	Y407	Y407D		GSQERDFELVE			G	S	Q	E	R	D	F	E	L	V	E			0	0.444725	0.0021603	0.39611	0.0519113	0.464595	0.0738376	0.369025	0.0520666	0.347785	0.0581625	0.466152	0.0935895		FALSE	FALSE	FALSE	FALSE	FALSE	FALSE
pTyr-Var	9225	TSHR_Y706	TSHR	Y706			RQAQAYRGQRV			R	Q	A	Q	A	Y	R	G	Q	R	V			1	0.372975	0.179004	0.196715	0.0822673	0.245294	0.0342769	0.170604	0.056461	0.25196	0.0790369	0.231918	0.0916227		FALSE	FALSE	FALSE	FALSE	FALSE	FALSE
pTyr-Var	9226	TSHR_Y706_A703G	TSHR	Y706	A703G		RQGQAYRGQRV			R	Q	G	Q	A	Y	R	G	Q	R	V			1	0.491288	0.00195148	0.288909	0.0681883	0.256437	0.0616523	0.36953	0.0289324	0.206836	0.0447211	0.251694	0.0584326		FALSE	FALSE	FALSE	FALSE	FALSE	FALSE
pTyr-Var	9227	TSPAN12_Y138	TSPAN12	Y138			ARMTNYGLPRY			A	R	M	T	N	Y	G	L	P	R	Y			2	0.631723	0.0478335	0.448718	0.0104072	0.616225	0.0994757	0.622739	0.120677	0.495967	0.0352194	0.529034	0.0259029		FALSE	FALSE	FALSE	FALSE	FALSE	FALSE
pTyr-Var	9228	TSPAN12_Y138_Y138C	TSPAN12	Y138	Y138C		ARMTNCGLPRY			A	R	M	T	N	C	G	L	P	R	Y			1	0.888183	0.0358844	0.698443	0.0100444	0.929799	0.00354478	0.87884	0.041164	0.789876	0.13541	0.92764	0.0292565		FALSE	FALSE	FALSE	FALSE	FALSE	FALSE
pTyr-Var	9229	TSPAN12_Y138_Y138C_YF	TSPAN12	Y138	Y138C	YF	ARMTNCGLPRF			A	R	M	T	N	C	G	L	P	R	F			0	0.99867	0.0728974	0.834718	0.117217	0.988148	0.101003	0.943965	0.147994	0.936474	0.095521	1.02956	0.0156809		FALSE	FALSE	FALSE	FALSE	FALSE	FALSE
pTyr-Var	9230	TSPAN12_Y138_YF	TSPAN12	Y138		YF	ARMTNYGLPRF			A	R	M	T	N	Y	G	L	P	R	F			1	0.628043	0.0423502	0.701158	0.092971	0.707278	0.063745	0.680886	0.00142725	0.837455	0.0809172	0.858052	0.0860421		FALSE	FALSE	FALSE	FALSE	FALSE	FALSE
pTyr-Var	9231	TSPAN12_Y143	TSPAN12	Y143			YGLPRYRWLTH			Y	G	L	P	R	Y	R	W	L	T	H			2	0.287537	0.143321	0.216868	0.0160535	0.322222	0.0567174	0.250494	0.0687161	0.194226	0.0186694	0.3175	0.134385		FALSE	FALSE	FALSE	FALSE	FALSE	FALSE
pTyr-Var	9232	TSPAN12_Y143_Y138C	TSPAN12	Y143	Y138C		CGLPRYRWLTH			C	G	L	P	R	Y	R	W	L	T	H			1	0.363986	0.0650822	0.312669	0.0183576	0.406582	0.0320792	0.421182	0.0138472	0.425919	0.0323838	0.419974	0.0201465		FALSE	FALSE	FALSE	FALSE	FALSE	FALSE
pTyr-Var	9233	TSPAN12_Y143_YF	TSPAN12	Y143		YF	FGLPRYRWLTH			F	G	L	P	R	Y	R	W	L	T	H			1	0.388743	0.199381	0.476995	0.125848	0.224034	0.0432679	0.359926	0.0921107	0.380804	0.0197294	0.335309	0.0475021		FALSE	FALSE	FALSE	FALSE	FALSE	FALSE
pTyr-Var	9234	TSPAN7_Y124	TSPAN7	Y124			TFLRTYTDAMQ			T	F	L	R	T	Y	T	D	A	M	Q			1	1.47954	0.176418	0.914832	0.213637	4.32373	0.0572185	5.02066	0.0510778	0.937634	0.245029	0.72704	0.191962		FALSE	FALSE	TRUE	TRUE	FALSE	FALSE
pTyr-Var	9235	TSPAN7_Y124_A127T	TSPAN7	Y124	A127T		TFLRTYTDTMQ			T	F	L	R	T	Y	T	D	T	M	Q			1	0.908395	0.146857	1.02672	0.0657382	2.77859	0.409646	2.79173	0.203588	0.727536	0.0871969	0.840927	0.0862003		FALSE	FALSE	FALSE	FALSE	FALSE	FALSE
pTyr-Var	9236	TSPAN7_Y131	TSPAN7	Y131			DAMQTYNGNDE			D	A	M	Q	T	Y	N	G	N	D	E			1	0.504533	0.0388418	0.4524	0.0726413	0.377001	0.0258494	0.509213	0.0159342	0.392799	0.0443328	0.375121	0.0712739		FALSE	FALSE	FALSE	FALSE	FALSE	FALSE
pTyr-Var	9237	TSPAN7_Y131_A127T	TSPAN7	Y131	A127T		DTMQTYNGNDE			D	T	M	Q	T	Y	N	G	N	D	E			1	0.393206	0.0332738	0.452065	0.0759297	0.513892	0.0606143	0.327561	0.0326989	0.500996	0.000529086	0.530958	0.00915099		FALSE	FALSE	FALSE	FALSE	FALSE	FALSE
pTyr-Var	9238	TSSK2_Y23	TSSK2	Y23			LGKGSYAKVKS			L	G	K	G	S	Y	A	K	V	K	S			1	0.626235	0.20696	0.679037	0.200781	0.714681	0.137503	0.703819	0.0772054	0.855771	0.0709883	0.934848	0.266893		FALSE	FALSE	FALSE	FALSE	FALSE	FALSE
pTyr-Var	9239	TSSK2_Y23_K27R	TSSK2	Y23	K27R		LGKGSYAKVRS			L	G	K	G	S	Y	A	K	V	R	S			1	0.984443	0.148676	0.825786	0.00319108	0.931413	0.169324	0.916953	0.0536185	1.23307	0.0247141	1.14039	0.162576		FALSE	FALSE	FALSE	FALSE	FALSE	FALSE
pTyr-Var	9240	TTC21B_Y1213	TTC21B	Y1213			IQSAKYDMAED			I	Q	S	A	K	Y	D	M	A	E	D			1	0.770027	0.0656352	0.500219	0.120799	0.686407	0.0484475	0.61084	0.0210499	0.528594	0.0790568	0.621219	0.0200676		FALSE	FALSE	FALSE	FALSE	FALSE	FALSE
pTyr-Var	9241	TTC21B_Y1213_I1208S	TTC21B	Y1213	I1208S		SQSAKYDMAED			S	Q	S	A	K	Y	D	M	A	E	D			1	0.163061	0.0933068	0.449022	0.0263772	0.456458	0.225289	0.363471	0.0159746	0.423343	0.0538581	0.556312	0.19515		FALSE	FALSE	FALSE	FALSE	FALSE	FALSE
pTyr-Var	9242	TTC21B_Y160	TTC21B	Y160			RGKEPYTKKAL			R	G	K	E	P	Y	T	K	K	A	L			1	0.693755	0.0204128	0.494258	0.0452827	0.588371	0.142072	0.577444	0.00195228	0.610305	0.11381	0.568448	0.0296537		FALSE	FALSE	FALSE	FALSE	FALSE	FALSE
pTyr-Var	9243	TTC21B_Y160_K157E	TTC21B	Y160	K157E		RGEEPYTKKAL			R	G	E	E	P	Y	T	K	K	A	L			1	0.647325	0.314054	0.476825	0.08441	0.61544	0.335073	0.556434	0.0821273	0.55832	0.0236327	0.62349	0.146371		FALSE	FALSE	FALSE	FALSE	FALSE	FALSE
pTyr-Var	9244	TTC3_Y1288	TTC3	Y1288			SEDANYKRVSC			S	E	D	A	N	Y	K	R	V	S	C			1	0.774773	0.00529935	0.4819	0.198099	0.608551	0.254397	0.638846	0.0836404	0.733995	0.00289252	0.61122	0.0372838		FALSE	FALSE	FALSE	FALSE	FALSE	FALSE
pTyr-Var	9245	TTC3_Y1288_K1289M	TTC3	Y1288	K1289M		SEDANYMRVSC			S	E	D	A	N	Y	M	R	V	S	C			1	0.810494	0.0499008	0.582761	0.0841292	0.550413	0.0118158	0.681654	0.15972	0.686266	0.0772684	0.640314	0.106279		FALSE	FALSE	FALSE	FALSE	FALSE	FALSE
pTyr-Var	9246	TTC37_Y1074	TTC37	Y1074			ESSKAYERALS			E	S	S	K	A	Y	E	R	A	L	S			1	0.551713	0.0586978	0.459753	0.0889824	0.537349	0.0381412	0.576349	0.0947453	0.684478	0.214439	0.555319	0.027736		FALSE	FALSE	FALSE	FALSE	FALSE	FALSE
pTyr-Var	9247	TTC37_Y1074_A1077D	TTC37	Y1074	A1077D		ESSKAYERDLS			E	S	S	K	A	Y	E	R	D	L	S			1	0.610723	0.243145	0.390818	0.0241397	0.450933	0.0123904	0.555964	0.138458	0.542332	0.140755	0.371017	0.0172317		FALSE	FALSE	FALSE	FALSE	FALSE	FALSE
pTyr-Var	9248	TTC7A_Y396	TTC7A	Y396			GRRGQYVMLSE			G	R	R	G	Q	Y	V	M	L	S	E			1	0.318688	0.106764	0.225359	0.0392084	0.296615	0.0216706	0.261235	0.00369991	0.232311	0.0317825	0.193376	0.0158934		FALSE	FALSE	FALSE	FALSE	FALSE	FALSE
pTyr-Var	9249	TTC7A_Y396_L399P	TTC7A	Y396	L399P		GRRGQYVMPSE			G	R	R	G	Q	Y	V	M	P	S	E			1	0.353387	0.0209268	0.264824	0.033942	0.363289	0.0792811	0.242681	0.00713739	0.412171	0.111228	0.434199	0.0401151		FALSE	FALSE	FALSE	FALSE	FALSE	FALSE
pTyr-Var	9250	TTF1_Y357	TTF1	Y357			SLESAYPEGSQ			S	L	E	S	A	Y	P	E	G	S	Q			1	0.534478	0.0472296	0.491873	0.0107189	0.548742	0.077798	0.515007	0.130985	0.499474	0.0963195	0.486414	0.00325986		FALSE	FALSE	FALSE	FALSE	FALSE	FALSE
pTyr-Var	9251	TTF1_Y357_G360V	TTF1	Y357	G360V		SLESAYPEVSQ			S	L	E	S	A	Y	P	E	V	S	Q			1	0.36747	0.0216232	0.527058	0.0638417	0.549417	0.0742831	0.499686	0.0767056	0.51746	0.100816	0.527586	0.0848027		FALSE	FALSE	FALSE	FALSE	FALSE	FALSE
pTyr-Var	9252	TTF1_Y476	TTF1	Y476			DSEIRYLSADS			D	S	E	I	R	Y	L	S	A	D	S			1	0.593048	0.0630772	0.584909	0.0188891	0.684405	0.00722247	0.547047	0.0427431	0.537974	0.132294	0.517873	0.0515589		FALSE	FALSE	FALSE	FALSE	FALSE	FALSE
pTyr-Var	9253	TTF1_Y476_E473K	TTF1	Y476	E473K		DSKIRYLSADS			D	S	K	I	R	Y	L	S	A	D	S			1	0.775327	0.150445	0.462201	0.118454	0.580342	0.0212	0.414826	0.0521214	0.952944	0.115109	0.552742	0.245378		FALSE	FALSE	FALSE	FALSE	FALSE	FALSE
pTyr-Var	9254	TTLL10_Y446	TTLL10	Y446			EHLNRYISDTF			E	H	L	N	R	Y	I	S	D	T	F			1	0.861885	0.0218072	0.638001	0.0694776	1.01095	0.0404468	0.742317	0.112372	0.797271	0.119335	0.982299	0.100124		FALSE	FALSE	FALSE	FALSE	FALSE	FALSE
pTyr-Var	9255	TTLL10_Y446_S448N	TTLL10	Y446	S448N		EHLNRYINDTF			E	H	L	N	R	Y	I	N	D	T	F			1	1.50782	0.0325573	1.15197	0.0718872	1.34054	0.0944319	1.1787	0.022409	1.15012	0.0519202	1.32424	0.0313149		FALSE	FALSE	FALSE	FALSE	FALSE	FALSE
pTyr-Var	9256	TTLL5_Y542	TTLL5	Y542			LHAALYERKLL			L	H	A	A	L	Y	E	R	K	L	L			1	1.17492	0.00667877	0.980369	0.123236	0.879775	0.053569	1.00089	0.0952896	0.67498	0.00850637	0.947033	0.234403		FALSE	FALSE	FALSE	FALSE	FALSE	FALSE
pTyr-Var	9257	TTLL5_Y542_E543K	TTLL5	Y542	E543K		LHAALYKRKLL			L	H	A	A	L	Y	K	R	K	L	L			1	0.577809	0.0188521	0.379093	0.00659725	0.433531	0.0166796	0.831029	0.132993	0.526426	0.0981969	0.515937	0.0984651		FALSE	FALSE	FALSE	FALSE	FALSE	FALSE
pTyr-Var	9258	TTN_Y13423	TTN	Y13423			AEVIWYKGDEE			A	E	V	I	W	Y	K	G	D	E	E			1	0.783494	0.249615	0.667215	0.0543046	0.756546	0.0155161	0.7968	0.013416	0.579775	0.00133403	0.804538	0.251691		FALSE	FALSE	FALSE	FALSE	FALSE	FALSE
pTyr-Var	9259	TTN_Y13423_A13418T	TTN	Y13423	A13418T		TEVIWYKGDEE			T	E	V	I	W	Y	K	G	D	E	E			1	0.530353	0.318272	0.906502	0.0949169	0.759032	0.0843867	0.787545	0.274374	0.462098	0.0107386	0.9603	0.3642		FALSE	FALSE	FALSE	FALSE	FALSE	FALSE
pTyr-Var	9260	TTN_Y13423_E13428V	TTN	Y13423	E13428V		AEVIWYKGDEV			A	E	V	I	W	Y	K	G	D	E	V			1	1.06606	0.355665	1.19093	0.117981	1.07516	0.172683	0.889482	0.0673511	1.24019	0.286396	0.904657	0.21241		FALSE	FALSE	FALSE	FALSE	FALSE	FALSE
pTyr-Var	9261	TTN_Y13435	TTN	Y13435			IETGRYEILTE			I	E	T	G	R	Y	E	I	L	T	E			1	0.870167	0.00792769	0.819564	0.0537727	0.636287	0.0571568	0.762488	0.0435234	0.958067	0.164444	0.685563	0.0166616		FALSE	FALSE	FALSE	FALSE	FALSE	FALSE
pTyr-Var	9262	TTN_Y13435_I13430T	TTN	Y13435	I13430T		TETGRYEILTE			T	E	T	G	R	Y	E	I	L	T	E			1	0.914963	0.165105	0.752107	0.0347229	0.772234	0.150965	0.871762	0.186653	0.779705	0.275347	0.646836	0.323787		FALSE	FALSE	FALSE	FALSE	FALSE	FALSE
pTyr-Var	9263	TTN_Y13435_R13434K	TTN	Y13435	R13434K		IETGKYEILTE			I	E	T	G	K	Y	E	I	L	T	E			1	0.931962	0.0428535	0.767972	0.0370918	0.631796	0.0685131	0.601395	0.13742	0.681088	0.0604691	0.690106	0.0775351		FALSE	FALSE	FALSE	FALSE	FALSE	FALSE
pTyr-Var	9264	TTN_Y13783	TTN	Y13783			ANVKWYRNGRE			A	N	V	K	W	Y	R	N	G	R	E			1	0.289531	0.0534276	0.401329	0.0268768	0.367715	0.044078	0.25031	0.0682276	0.384257	0.0320923	0.390098	0.0469939		FALSE	FALSE	FALSE	FALSE	FALSE	FALSE
pTyr-Var	9265	TTN_Y13783_N13785S	TTN	Y13783	N13785S		ANVKWYRSGRE			A	N	V	K	W	Y	R	S	G	R	E			1	0.194448	0.0561759	0.227773	0.0140847	0.209945	0.0301734	0.232017	0.0276195	0.24986	0.0617701	0.239258	0.0250819		FALSE	FALSE	FALSE	FALSE	FALSE	FALSE
pTyr-Var	9266	TTN_Y16422	TTN	Y16422			VHVEVYDRPSP			V	H	V	E	V	Y	D	R	P	S	P			1	1.00197	0.171717	0.779921	0.00330975	0.742202	0.0861558	0.871317	0.016561	0.874168	0.111626	0.806361	0.0864239		FALSE	FALSE	FALSE	FALSE	FALSE	FALSE
pTyr-Var	9267	TTN_Y16422_R16424P	TTN	Y16422	R16424P		VHVEVYDPPSP			V	H	V	E	V	Y	D	P	P	S	P			1	1.1037	0.129834	0.909348	0.0844307	1.05497	0.158519	1.39199	0.124152	1.03473	0.229071	0.950543	0.0362247		FALSE	FALSE	FALSE	FALSE	FALSE	FALSE
pTyr-Var	9268	TTN_Y18997	TTN	Y18997			LANNEYYFRVC			L	A	N	N	E	Y	Y	F	R	V	C			2	1.25585	0.170341	0.632872	0.086294	0.751923	0.0148994	0.638385	0.0162315	1.06774	0.208964	0.686541	0.141724		FALSE	FALSE	FALSE	FALSE	FALSE	FALSE
pTyr-Var	9269	TTN_Y18997_R19000Q	TTN	Y18997	R19000Q		LANNEYYFQVC			L	A	N	N	E	Y	Y	F	Q	V	C			2	1.1736	0.340402	1.21575	0.0140486	0.809503	0.0426806	0.854335	0.141821	1.38543	0.0519892	0.907035	0.0491896		FALSE	FALSE	FALSE	FALSE	FALSE	FALSE
pTyr-Var	9270	TTN_Y18997_R19000Q_YF	TTN	Y18997	R19000Q	YF	LANNEYFFQVC			L	A	N	N	E	Y	F	F	Q	V	C			1	1.6696	0.600036	0.812547	0.211947	0.910922	0.0787111	0.8843	0.088689	1.09007	0.374195	0.721945	0.0966889		FALSE	FALSE	FALSE	FALSE	FALSE	FALSE
pTyr-Var	9271	TTN_Y18997_YF	TTN	Y18997		YF	LANNEYFFRVC			L	A	N	N	E	Y	F	F	R	V	C			1	0.92569	0.12173	0.850593	0.0148221	1.15982	0.118456	0.740632	0.113216	1.14603	0.130674	0.987354	0.17123		FALSE	FALSE	FALSE	FALSE	FALSE	FALSE
pTyr-Var	9272	TTN_Y18998	TTN	Y18998			ANNEYYFRVCA			A	N	N	E	Y	Y	F	R	V	C	A			2	1.02639	0.0671543	0.759817	0.34615	0.613519	0.00774956	0.715286	0.140785	0.730567	0.0168557	0.709267	0.0834083		FALSE	FALSE	FALSE	FALSE	FALSE	FALSE
pTyr-Var	9273	TTN_Y18998_R19000Q	TTN	Y18998	R19000Q		ANNEYYFQVCA			A	N	N	E	Y	Y	F	Q	V	C	A			2	1.19786	0.190802	0.807368	0.0587943	0.9859	0.0134796	0.742096	0.0202441	1.14194	0.0410132	0.894189	0.00609845		FALSE	FALSE	FALSE	FALSE	FALSE	FALSE
pTyr-Var	9274	TTN_Y18998_R19000Q_YF	TTN	Y18998	R19000Q	YF	ANNEFYFQVCA			A	N	N	E	F	Y	F	Q	V	C	A			1	1.03523	0.0895526	0.437614	0.0130496	0.568784	0.128948	0.579086	0.11056	0.813046	0.170396	0.558711	0.0585058		FALSE	FALSE	FALSE	FALSE	FALSE	FALSE
pTyr-Var	9275	TTN_Y18998_YF	TTN	Y18998		YF	ANNEFYFRVCA			A	N	N	E	F	Y	F	R	V	C	A			1	0.963855	0.10195	0.573171	0.0399431	0.692018	0.147766	0.556378	0.0239501	0.863722	0.178901	0.624552	0.0121167		FALSE	FALSE	FALSE	FALSE	FALSE	FALSE
pTyr-Var	9276	TTN_Y19087	TTN	Y19087			IKETHYMVDRC			I	K	E	T	H	Y	M	V	D	R	C			1	0.872327	0.0824474	0.804691	0.143203	0.849332	0.0909663	0.800493	0.204637	0.918953	0.127712	0.776721	0.0440817		FALSE	FALSE	FALSE	FALSE	FALSE	FALSE
pTyr-Var	9277	TTN_Y19087_R19091K	TTN	Y19087	R19091K		IKETHYMVDKC			I	K	E	T	H	Y	M	V	D	K	C			1	0.911519	0.0142533	0.697581	0.0190306	0.819957	0.0381369	0.622808	0.0183035	0.725485	0.0383538	0.928314	0.16011		FALSE	FALSE	FALSE	FALSE	FALSE	FALSE
pTyr-Var	9278	TTN_Y19760	TTN	Y19760			AKIDGYITSYR			A	K	I	D	G	Y	I	T	S	Y	R			2	1.08055	0.259192	0.948807	0.103355	1.0324	0.402853	0.837011	0.0396056	0.882781	0.143308	0.943145	0.0162617		FALSE	FALSE	FALSE	FALSE	FALSE	FALSE
pTyr-Var	9279	TTN_Y19760_T19762I	TTN	Y19760	T19762I		AKIDGYIISYR			A	K	I	D	G	Y	I	I	S	Y	R			2	1.34476	0.113834	0.953383	0.0593574	1.09409	0.174988	1.08135	0.060168	1.07002	0.0620629	1.11562	0.111503		FALSE	FALSE	FALSE	FALSE	FALSE	FALSE
pTyr-Var	9280	TTN_Y19760_T19762I_YF	TTN	Y19760	T19762I	YF	AKIDGYIISFR			A	K	I	D	G	Y	I	I	S	F	R			1	0.96745	0.0432556	1.00872	0.229114	0.960161	0.0923407	0.912829	0.234005	0.945458	0.0609458	0.978482	0.196052		FALSE	FALSE	FALSE	FALSE	FALSE	FALSE
pTyr-Var	9281	TTN_Y19760_YF	TTN	Y19760		YF	AKIDGYITSFR			A	K	I	D	G	Y	I	T	S	F	R			1	0.764081	0.034292	0.814723	0.113861	0.894112	0.0597081	0.819854	0.11086	0.726793	0.00198242	0.86421	0.138723		FALSE	FALSE	FALSE	FALSE	FALSE	FALSE
pTyr-Var	9282	TTN_Y19764	TTN	Y19764			GYITSYREEEQ			G	Y	I	T	S	Y	R	E	E	E	Q			2	0.847249	0.0981504	0.633328	0.0108534	0.837039	0.0932075	0.830845	0.085423	0.782748	0.135937	0.83282	0.149643		FALSE	FALSE	FALSE	FALSE	FALSE	FALSE
pTyr-Var	9283	TTN_Y19764_T19762I	TTN	Y19764	T19762I		GYIISYREEEQ			G	Y	I	I	S	Y	R	E	E	E	Q			2	0.721157	0.0711461	0.706543	0.249969	0.542678	0.0737958	0.703697	0.0834497	0.620251	0.0729683	0.87863	0.292594		FALSE	FALSE	FALSE	FALSE	FALSE	FALSE
pTyr-Var	9284	TTN_Y19764_T19762I_YF	TTN	Y19764	T19762I	YF	GFIISYREEEQ			G	F	I	I	S	Y	R	E	E	E	Q			1	1.05788	0.254375	1.06439	0.0116852	1.34903	0.110951	1.42945	0.0441765	0.965064	0.32272	1.44287	0.126298		FALSE	FALSE	FALSE	FALSE	FALSE	FALSE
pTyr-Var	9285	TTN_Y19764_YF	TTN	Y19764		YF	GFITSYREEEQ			G	F	I	T	S	Y	R	E	E	E	Q			1	0.846965	0.0267324	0.734146	0.0330133	0.944184	0.0997414	0.962188	0.0629817	0.815981	0.210751	0.895362	0.124891		FALSE	FALSE	FALSE	FALSE	FALSE	FALSE
pTyr-Var	9286	TTN_Y20078	TTN	Y20078			VRSTEYPCAGL			V	R	S	T	E	Y	P	C	A	G	L			1	0.725191	0.00964062	0.558647	0.0475696	0.687288	0.00511117	0.667846	0.0255561	0.659687	0.00717349	0.7698	0.0491287		FALSE	FALSE	FALSE	FALSE	FALSE	FALSE
pTyr-Var	9287	TTN_Y20078_S20075L	TTN	Y20078	S20075L		VRLTEYPCAGL			V	R	L	T	E	Y	P	C	A	G	L			1	0.892	0.0238715	0.671898	0.107309	0.803982	0.0930691	0.780373	0.0505665	0.80362	0.136087	0.803711	0.115461		FALSE	FALSE	FALSE	FALSE	FALSE	FALSE
pTyr-Var	9288	TTN_Y20178	TTN	Y20178			IPQEEYTATGL			I	P	Q	E	E	Y	T	A	T	G	L			1	0.878833	0.138215	0.723097	0.0386968	0.697182	0.123045	0.936382	0.0604523	0.674986	0.0697561	0.81429	0.0288671		FALSE	FALSE	FALSE	FALSE	FALSE	FALSE
pTyr-Var	9289	TTN_Y20178_T20179K	TTN	Y20178	T20179K		IPQEEYKATGL			I	P	Q	E	E	Y	K	A	T	G	L			1	1.04144	0.196777	0.634877	0.148376	0.727056	0.13578	0.726974	0.177371	0.734864	0.0500437	0.884429	0.152558		FALSE	FALSE	FALSE	FALSE	FALSE	FALSE
pTyr-Var	9290	TTN_Y20328	TTN	Y20328			KINKMYSDRAM			K	I	N	K	M	Y	S	D	R	A	M			1	0.741048	0.118545	0.608802	0.00943068	0.513256	0.0504317	0.577587	0.067361	0.58319	0.0624758	0.66042	0.0480597		FALSE	FALSE	FALSE	FALSE	FALSE	FALSE
pTyr-Var	9291	TTN_Y20328_R20331H	TTN	Y20328	R20331H		KINKMYSDHAM			K	I	N	K	M	Y	S	D	H	A	M			1	0.89097	0.00978134	0.816031	0.135124	0.451048	0.147784	0.56609	0.210574	0.639139	0.117399	0.649433	0.000157472		FALSE	FALSE	FALSE	FALSE	FALSE	FALSE
pTyr-Var	9292	TTN_Y20412	TTN	Y20412			IAKNPYDPPGR			I	A	K	N	P	Y	D	P	P	G	R			1	0.926775	0.378802	0.618204	0.0899826	0.572852	0.0280471	0.753965	0.0260055	0.822855	0.0112766	0.954872	0.118644		FALSE	FALSE	FALSE	FALSE	FALSE	FALSE
pTyr-Var	9293	TTN_Y20412_A20408T	TTN	Y20412	A20408T		ITKNPYDPPGR			I	T	K	N	P	Y	D	P	P	G	R			1	0.736144	0.113884	0.513359	0.0217527	0.669758	0.080977	0.608005	0.0646477	0.566719	0.00963191	0.770424	0.0753767		FALSE	FALSE	FALSE	FALSE	FALSE	FALSE
pTyr-Var	9294	TTN_Y20731	TTN	Y20731			SKDSAYVTWEP			S	K	D	S	A	Y	V	T	W	E	P			1	0.834838	0.0481717	0.622087	0.0483649	0.7097	0.13569	0.666625	0.0149346	0.637362	0.049379	0.764892	0.0827347		FALSE	FALSE	FALSE	FALSE	FALSE	FALSE
pTyr-Var	9295	TTN_Y20731_S20726P	TTN	Y20731	S20726P		PKDSAYVTWEP			P	K	D	S	A	Y	V	T	W	E	P			1	0.795506	0.219039	0.592823	0.00685239	0.744642	0.0792382	0.586769	0.0213832	0.677466	0.00652699	0.687562	0.034651		FALSE	FALSE	FALSE	FALSE	FALSE	FALSE
pTyr-Var	9296	TTN_Y2112	TTN	Y2112			PECEWYKNGVK			P	E	C	E	W	Y	K	N	G	V	K			1	1.3331	0.33329	1.0512	0.158506	1.50521	0.0735418	0.707639	0.180263	1.1487	0.243328	1.30821	0.242426		FALSE	FALSE	FALSE	FALSE	FALSE	FALSE
pTyr-Var	9297	TTN_Y2112_P2107L	TTN	Y2112	P2107L		LECEWYKNGVK			L	E	C	E	W	Y	K	N	G	V	K			1	1.41436	0.0257324	0.647191	0.115795	1.21114	0.493229	0.725114	0.00566893	1.01792	0.411094	1.17795	0.372689		FALSE	FALSE	FALSE	FALSE	FALSE	FALSE
pTyr-Var	9298	TTN_Y21853	TTN	Y21853			CHKCTYKVTGL			C	H	K	C	T	Y	K	V	T	G	L			1	3.45457	0.3252	3.64534	0.344213	4.36846	0.395605	4.02523	0.238798	4.04176	0.081907	4.62626	1.05543		TRUE	TRUE	TRUE	TRUE	TRUE	TRUE
pTyr-Var	9299	TTN_Y21853_C21851R	TTN	Y21853	C21851R		CHKRTYKVTGL			C	H	K	R	T	Y	K	V	T	G	L			1	1.19163	0.227313	1.08299	0.160433	1.05317	0.141483	1.20532	0.262219	1.0211	0.180877	1.41775	0.161872		FALSE	FALSE	FALSE	FALSE	FALSE	FALSE
pTyr-Var	9300	TTN_Y21998	TTN	Y21998			DLRGIYQKLVI			D	L	R	G	I	Y	Q	K	L	V	I			1	1.19603	0.0787234	1.777	0.0433185	1.64119	0.063173	1.52222	0.0653434	1.86387	0.0144286	1.44245	0.148287		FALSE	FALSE	FALSE	FALSE	FALSE	FALSE
pTyr-Var	9301	TTN_Y21998_R21995H	TTN	Y21998	R21995H		DLHGIYQKLVI			D	L	H	G	I	Y	Q	K	L	V	I			1	1.27481	0.115652	1.18763	0.148948	1.27521	0.0639392	1.22227	0.0282008	1.16599	0.136079	1.58974	0.280146		FALSE	FALSE	FALSE	FALSE	FALSE	FALSE
pTyr-Var	9302	TTN_Y22256	TTN	Y22256			TDGIAYEFRVI			T	D	G	I	A	Y	E	F	R	V	I			1	0.892926	0.246281	0.602129	0.0370783	0.858623	0.130627	0.739179	0.00793704	0.89859	0.123044	0.796684	0.00967894		FALSE	FALSE	FALSE	FALSE	FALSE	FALSE
pTyr-Var	9303	TTN_Y22256_I22261T	TTN	Y22256	I22261T		TDGIAYEFRVT			T	D	G	I	A	Y	E	F	R	V	T			1	1.14242	0.142608	0.68679	0.00502163	0.905174	0.0148323	0.655643	0.0543827	1.22954	0.373874	0.853949	0.303241		FALSE	FALSE	FALSE	FALSE	FALSE	FALSE
pTyr-Var	9304	TTN_Y22309	TTN	Y22309			WAKPEYTGGFK			W	A	K	P	E	Y	T	G	G	F	K			1	1.25923	0.354499	0.97026	0.0533756	0.925035	0.0341158	1.22827	0.00492414	1.15869	0.130861	0.868997	0.0936793		FALSE	FALSE	FALSE	FALSE	FALSE	FALSE
pTyr-Var	9305	TTN_Y22309_K22306N	TTN	Y22309	K22306N		WANPEYTGGFK			W	A	N	P	E	Y	T	G	G	F	K			1	1.06526	0.116339	0.844478	0.024611	1.02864	0.19776	0.683109	0.0362554	1.09442	0.233862	0.946447	0.209896		FALSE	FALSE	FALSE	FALSE	FALSE	FALSE
pTyr-Var	9306	TTN_Y22579	TTN	Y22579			LAVNPYGPPDP			L	A	V	N	P	Y	G	P	P	D	P			1	0.941144	0.00772063	0.577151	0.04711	0.817927	0.020171	0.791312	0.0172299	0.758226	0.0829692	0.840341	0.0951662		FALSE	FALSE	FALSE	FALSE	FALSE	FALSE
pTyr-Var	9307	TTN_Y22579_P22584L	TTN	Y22579	P22584L		LAVNPYGPPDL			L	A	V	N	P	Y	G	P	P	D	L			1	1.33007	0.32715	0.758426	0.17188	1.0838	0.0327771	0.785936	0.155635	0.761129	0.0550271	0.786032	0.0365591		FALSE	FALSE	FALSE	FALSE	FALSE	FALSE
pTyr-Var	9308	TTN_Y22641	TTN	Y22641			LTDLRYKVSGL			L	T	D	L	R	Y	K	V	S	G	L			1	0.635454	0.0621356	0.566525	0.0889867	0.472444	0.013661	0.611147	0.0784988	0.503949	0.0724023	0.661173	0.142475		FALSE	FALSE	FALSE	FALSE	FALSE	FALSE
pTyr-Var	9309	TTN_Y22641_L22646P	TTN	Y22641	L22646P		LTDLRYKVSGP			L	T	D	L	R	Y	K	V	S	G	P			1	0.40136	0.179175	0.478484	0.169475	0.62643	0.0469449	0.569482	0.0553375	0.420923	0.0275237	0.403162	0.0310093		FALSE	FALSE	FALSE	FALSE	FALSE	FALSE
pTyr-Var	9310	TTN_Y25826	TTN	Y25826			TACNPYKPPGP			T	A	C	N	P	Y	K	P	P	G	P			1	0.626141	0.034891	0.533088	0.0281707	0.727849	0.0690177	0.877851	0.373518	0.807086	0.177697	0.780276	0.135264		FALSE	FALSE	FALSE	FALSE	FALSE	FALSE
pTyr-Var	9311	TTN_Y25826_T25821K	TTN	Y25826	T25821K		KACNPYKPPGP			K	A	C	N	P	Y	K	P	P	G	P			1	0.926252	0.0789343	0.706716	0.013239	0.821831	0.0255384	0.718258	0.026181	0.845459	0.0606767	0.924854	0.0882119		FALSE	FALSE	FALSE	FALSE	FALSE	FALSE
pTyr-Var	9312	TTN_Y25928	TTN	Y25928			ACDALYPPGPP			A	C	D	A	L	Y	P	P	G	P	P			1	0.771804	0.000326911	0.522746	0.0113441	1.00564	0.096647	0.611766	0.000264891	0.715542	0.110311	0.700909	0.0141056		FALSE	FALSE	FALSE	FALSE	FALSE	FALSE
pTyr-Var	9313	TTN_Y25928_A25923V	TTN	Y25928	A25923V		VCDALYPPGPP			V	C	D	A	L	Y	P	P	G	P	P			1	0.943089	0.00714366	0.62505	0.0163612	0.72907	0.0267208	0.746709	0.0600942	0.921131	0.0266196	0.926752	0.168474		FALSE	FALSE	FALSE	FALSE	FALSE	FALSE
pTyr-Var	9314	TTN_Y28165	TTN	Y28165			KPGVNYYFRVS			K	P	G	V	N	Y	Y	F	R	V	S			2	1.11057	0.195653	0.804483	0.0166734	1.01325	0.102693	0.786041	0.0248281	1.16155	0.299709	1.01239	0.00341083		FALSE	FALSE	FALSE	FALSE	FALSE	FALSE
pTyr-Var	9315	TTN_Y28165_R28168Q	TTN	Y28165	R28168Q		KPGVNYYFQVS			K	P	G	V	N	Y	Y	F	Q	V	S			2	1.03546	0.0602208	0.986057	0.0621744	1.09755	0.134776	1.13604	0.0375383	1.43237	0.16733	1.1106	0.0452807		FALSE	FALSE	FALSE	FALSE	FALSE	FALSE
pTyr-Var	9316	TTN_Y28165_R28168Q_YF	TTN	Y28165	R28168Q	YF	KPGVNYFFQVS			K	P	G	V	N	Y	F	F	Q	V	S			1	1.25137	0.0845111	1.36054	0.0342893	1.13352	0.0860447	1.41387	0.000834914	1.33486	0.0503205	1.29021	0.106976		FALSE	FALSE	FALSE	FALSE	FALSE	FALSE
pTyr-Var	9317	TTN_Y28165_YF	TTN	Y28165		YF	KPGVNYFFRVS			K	P	G	V	N	Y	F	F	R	V	S			1	1.37212	0.479428	0.819518	0.27294	0.968311	0.116286	0.84516	0.275928	0.958044	0.142374	1.07113	0.479508		FALSE	FALSE	FALSE	FALSE	FALSE	FALSE
pTyr-Var	9318	TTN_Y28166	TTN	Y28166			PGVNYYFRVSA			P	G	V	N	Y	Y	F	R	V	S	A			2	1.09801	0.00960967	1.1568	0.11451	0.907459	0.127335	0.959582	0.13745	1.71823	0.159609	1.12167	0.0971403		FALSE	FALSE	FALSE	FALSE	FALSE	FALSE
pTyr-Var	9319	TTN_Y28166_R28168Q	TTN	Y28166	R28168Q		PGVNYYFQVSA			P	G	V	N	Y	Y	F	Q	V	S	A			2	1.45466	0.28467	1.1325	0.298098	1.37426	0.444604	1.12072	0.548458	1.54994	0.261166	1.25923	0.084502		FALSE	FALSE	FALSE	FALSE	FALSE	FALSE
pTyr-Var	9320	TTN_Y28166_R28168Q_YF	TTN	Y28166	R28168Q	YF	PGVNFYFQVSA			P	G	V	N	F	Y	F	Q	V	S	A			1	1.84031	0.776	0.879813	0.0158668	1.51275	0.475309	0.998687	0.323872	2.22648	0.240496	1.08979	0.145926		FALSE	FALSE	FALSE	FALSE	FALSE	FALSE
pTyr-Var	9321	TTN_Y28166_YF	TTN	Y28166		YF	PGVNFYFRVSA			P	G	V	N	F	Y	F	R	V	S	A			1	1.8955	0.455408	0.782194	0.0192077	1.26569	0.083601	0.765992	0.149394	1.99766	0.145866	1.07439	0.0670452		FALSE	FALSE	FALSE	FALSE	FALSE	FALSE
pTyr-Var	9322	TTN_Y30829	TTN	Y30829			TEGNEYVFRVA			T	E	G	N	E	Y	V	F	R	V	A			1	0.787744	0.104649	0.581163	0.114482	0.511005	0.039408	0.52549	0.174288	0.508872	0.090205	0.640265	0.00708741		FALSE	FALSE	FALSE	FALSE	FALSE	FALSE
pTyr-Var	9323	TTN_Y30829_E30825K	TTN	Y30829	E30825K		TKGNEYVFRVA			T	K	G	N	E	Y	V	F	R	V	A			1	0.67501	0.0193198	0.620357	0.0113856	0.623706	0.0651798	0.766408	0.122382	0.976819	0.0762001	0.600497	0.0399635		FALSE	FALSE	FALSE	FALSE	FALSE	FALSE
pTyr-Var	9324	TTN_Y31721	TTN	Y31721			TENAGYYFRVS			T	E	N	A	G	Y	Y	F	R	V	S			2	0.369651	0.0593652	0.477023	0.100182	0.390903	0.0375582	0.518302	0.0030494	0.794488	0.109667	0.729468	0.1404		FALSE	FALSE	FALSE	FALSE	FALSE	FALSE
pTyr-Var	9325	TTN_Y31721_R31724Q	TTN	Y31721	R31724Q		TENAGYYFQVS			T	E	N	A	G	Y	Y	F	Q	V	S			2	1.16977	0.229652	0.962901	0.23481	0.616363	0.0970936	0.761497	0.264394	0.99558	0.165618	0.74436	0.0489883		FALSE	FALSE	FALSE	FALSE	FALSE	FALSE
pTyr-Var	9326	TTN_Y31721_R31724Q_YF	TTN	Y31721	R31724Q	YF	TENAGYFFQVS			T	E	N	A	G	Y	F	F	Q	V	S			1	1.03186	0.185727	0.638451	0.213886	0.739673	0.11657	0.584214	0.0272868	0.877135	0.0961922	0.9781	0.0777319		FALSE	FALSE	FALSE	FALSE	FALSE	FALSE
pTyr-Var	9327	TTN_Y31721_V31725I	TTN	Y31721	V31725I		TENAGYYFRIS			T	E	N	A	G	Y	Y	F	R	I	S			2	0.849389	0.115545	0.717052	0.172726	0.755027	0.1003	0.636255	0.0455121	0.918602	0.0974812	0.886386	0.0165183		FALSE	FALSE	FALSE	FALSE	FALSE	FALSE
pTyr-Var	9328	TTN_Y31721_V31725I_YF	TTN	Y31721	V31725I	YF	TENAGYFFRIS			T	E	N	A	G	Y	F	F	R	I	S			1	0.752776	0.0565948	0.52719	0.0877101	0.655903	0.0326619	0.5371	0.0548344	0.640578	0.0292958	0.563366	0.0857702		FALSE	FALSE	FALSE	FALSE	FALSE	FALSE
pTyr-Var	9329	TTN_Y31721_YF	TTN	Y31721		YF	TENAGYFFRVS			T	E	N	A	G	Y	F	F	R	V	S			1	0.768973	0.128053	0.585712	0.236709	0.605306	0.240084	0.798527	0.0486708	0.585431	0.11987	0.753034	0.056363		FALSE	FALSE	FALSE	FALSE	FALSE	FALSE
pTyr-Var	9330	TTN_Y31722	TTN	Y31722			ENAGYYFRVSA			E	N	A	G	Y	Y	F	R	V	S	A			2	0.735761	0.139383	0.576983	0.00643274	0.672102	0.0196491	0.574254	0.0616129	0.632637	0.00612877	0.563184	0.0543819		FALSE	FALSE	FALSE	FALSE	FALSE	FALSE
pTyr-Var	9331	TTN_Y31722_R31724Q	TTN	Y31722	R31724Q		ENAGYYFQVSA			E	N	A	G	Y	Y	F	Q	V	S	A			2	0.882677	0.117134	0.737541	0.0772648	0.732623	0.22459	0.623222	0.022434	0.737659	0.12661	0.887222	0.186454		FALSE	FALSE	FALSE	FALSE	FALSE	FALSE
pTyr-Var	9332	TTN_Y31722_R31724Q_YF	TTN	Y31722	R31724Q	YF	ENAGFYFQVSA			E	N	A	G	F	Y	F	Q	V	S	A			1	0.813574	0.244451	0.766932	0.266603	1.02881	0.0722729	0.732972	0.263183	0.837793	0.150338	0.689556	0.30728		FALSE	FALSE	FALSE	FALSE	FALSE	FALSE
pTyr-Var	9333	TTN_Y31722_V31725I	TTN	Y31722	V31725I		ENAGYYFRISA			E	N	A	G	Y	Y	F	R	I	S	A			2	0.894938	0.110471	0.417299	0.0388829	0.945194	0.0352752	0.492441	0.0592754	0.76034	0.126355	0.736401	0.0361147		FALSE	FALSE	FALSE	FALSE	FALSE	FALSE
pTyr-Var	9334	TTN_Y31722_V31725I_YF	TTN	Y31722	V31725I	YF	ENAGFYFRISA			E	N	A	G	F	Y	F	R	I	S	A			1	0.614331	0.00527002	0.692162	0.116158	0.64009	0.157933	0.38075	0.110312	0.706236	0.118924	0.371785	0.167754		FALSE	FALSE	FALSE	FALSE	FALSE	FALSE
pTyr-Var	9335	TTN_Y31722_YF	TTN	Y31722		YF	ENAGFYFRVSA			E	N	A	G	F	Y	F	R	V	S	A			1	0.81137	0.110785	0.602189	0.128576	0.60155	0.0257501	0.627356	0.0496424	0.685289	0.357506	0.545083	0.0625984		FALSE	FALSE	FALSE	FALSE	FALSE	FALSE
pTyr-Var	9336	TTN_Y32175	TTN	Y32175			STKELYEKYMI			S	T	K	E	L	Y	E	K	Y	M	I			2	0.720589	0.182876	0.768437	0.0755441	0.723936	0.0974464	0.797668	0.0442734	0.786377	0.0480686	0.868232	0.0939089		FALSE	FALSE	FALSE	FALSE	FALSE	FALSE
pTyr-Var	9337	TTN_Y32175_T32171N	TTN	Y32175	T32171N		SNKELYEKYMI			S	N	K	E	L	Y	E	K	Y	M	I			2	1.05652	0.130751	0.712237	0.0948201	0.798853	0.0533309	1.06816	0.258786	0.785035	0.0683153	1.018	0.0658589		FALSE	FALSE	FALSE	FALSE	FALSE	FALSE
pTyr-Var	9338	TTN_Y32175_T32171N_YF	TTN	Y32175	T32171N	YF	SNKELYEKFMI			S	N	K	E	L	Y	E	K	F	M	I			1	0.876427	0.0783471	0.839495	0.237657	0.965227	0.0338846	0.86546	0.00392024	0.900226	0.0480343	1.03122	0.145125		FALSE	FALSE	FALSE	FALSE	FALSE	FALSE
pTyr-Var	9339	TTN_Y32175_YF	TTN	Y32175		YF	STKELYEKFMI			S	T	K	E	L	Y	E	K	F	M	I			1	1.0939	0.055336	0.92343	0.00399273	1.22571	0.223978	1.09128	0.118292	1.01853	0.1641	1.07102	0.212261		FALSE	FALSE	FALSE	FALSE	FALSE	FALSE
pTyr-Var	9340	TTN_Y33421	TTN	Y33421			TRTEAYAVSSF			T	R	T	E	A	Y	A	V	S	S	F			1	0.729929	0.128176	0.532411	0.0173951	0.713382	0.0458376	0.48781	0.032873	0.628734	0.00459028	0.762812	0.0197999		FALSE	FALSE	FALSE	FALSE	FALSE	FALSE
pTyr-Var	9341	TTN_Y33421_E33419D	TTN	Y33421	E33419D		TRTDAYAVSSF			T	R	T	D	A	Y	A	V	S	S	F			1	1.0516	0.0968263	0.6551	0.138067	0.817782	0.217783	0.71352	0.00454431	0.893227	0.0165335	0.700892	0.0826013		FALSE	FALSE	FALSE	FALSE	FALSE	FALSE
pTyr-Var	9342	TTN_Y4424	TTN	Y4424			AGREIYESDKC			A	G	R	E	I	Y	E	S	D	K	C			1	0.732419	0.00986695	0.678551	0.237771	0.711088	0.165997	0.686482	0.108768	0.612105	0.0804842	0.636474	0.131859		FALSE	FALSE	FALSE	FALSE	FALSE	FALSE
pTyr-Var	9343	TTN_Y4424_D4427E	TTN	Y4424	D4427E		AGREIYESEKC			A	G	R	E	I	Y	E	S	E	K	C			1	0.611196	0.00700754	0.562576	0.0879706	0.551602	0.0583818	0.647053	0.0539222	0.643335	0.0540319	0.575274	0.0694635		FALSE	FALSE	FALSE	FALSE	FALSE	FALSE
pTyr-Var	9344	TTPA_Y100	TTPA	Y100			LLKAGYHGVLR			L	L	K	A	G	Y	H	G	V	L	R			1	1.56267	0.0272452	1.11405	0.115746	1.33182	0.178032	1.55987	0.121141	1.19772	0.142668	1.50751	0.0917097		FALSE	FALSE	FALSE	FALSE	FALSE	FALSE
pTyr-Var	9345	TTPA_Y100_H101Q	TTPA	Y100	H101Q		LLKAGYQGVLR			L	L	K	A	G	Y	Q	G	V	L	R			1	0.848537	0.131692	0.946976	0.315317	1.29898	0.229934	0.957504	0.0386514	1.13708	0.0245276	0.87937	0.215196		FALSE	FALSE	FALSE	FALSE	FALSE	FALSE
pTyr-Var	9346	TTR_Y125	TTR	Y125			SGPRRYTIAAL			S	G	P	R	R	Y	T	I	A	A	L			1	0.465	0.0490729	0.406494	0.000120562	0.384604	0.0017391	0.453943	0.0385418	0.37918	0.0429411	0.489336	0.0136585		FALSE	FALSE	FALSE	FALSE	FALSE	FALSE
pTyr-Var	9347	TTR_Y125_A129T	TTR	Y125	A129T		SGPRRYTIATL			S	G	P	R	R	Y	T	I	A	T	L			1	0.521139	0.0638268	0.441058	0.0164188	0.482071	0.00957312	0.3998	0.00223126	0.544174	0.195003	0.435252	0.0475931		FALSE	FALSE	FALSE	FALSE	FALSE	FALSE
pTyr-Var	9348	TTR_Y125_G121S	TTR	Y125	G121S		SSPRRYTIAAL			S	S	P	R	R	Y	T	I	A	A	L			1	0.578806	0.0160814	0.598689	0.133043	0.605835	0.0154332	0.552575	0.0152339	0.547574	0.0333256	0.629247	0.0649915		FALSE	FALSE	FALSE	FALSE	FALSE	FALSE
pTyr-Var	9349	TTR_Y125_I127M	TTR	Y125	I127M		SGPRRYTMAAL			S	G	P	R	R	Y	T	M	A	A	L			1	0.379237	0.0457835	0.304362	0.0332862	0.340674	0.00262316	0.404056	0.0128537	0.429883	0.0720851	0.380989	0.0172148		FALSE	FALSE	FALSE	FALSE	FALSE	FALSE
pTyr-Var	9350	TTR_Y125_I127V	TTR	Y125	I127V		SGPRRYTVAAL			S	G	P	R	R	Y	T	V	A	A	L			1	0.765057	0.0813633	0.451491	0.0716996	0.605163	0.24702	0.451604	0.0757724	0.630985	0.00306534	0.538852	0.0592501		FALSE	FALSE	FALSE	FALSE	FALSE	FALSE
pTyr-Var	9351	TTR_Y125_P122R	TTR	Y125	P122R		SGRRRYTIAAL			S	G	R	R	R	Y	T	I	A	A	L			1	0.27131	0.0335174	0.221328	0.0403667	0.262996	0.0695634	0.213337	0.0128172	0.24184	0.0158009	0.191235	0.0494091		FALSE	FALSE	FALSE	FALSE	FALSE	FALSE
pTyr-Var	9352	TTR_Y125_R124C	TTR	Y125	R124C		SGPRCYTIAAL			S	G	P	R	C	Y	T	I	A	A	L			1	1.09841	0.0986037	0.870677	0.102495	1.10536	0.12678	1.23253	0.0608865	0.994541	0.0993066	0.878966	0.00993235		FALSE	FALSE	FALSE	FALSE	FALSE	FALSE
pTyr-Var	9353	TTR_Y125_R124H	TTR	Y125	R124H		SGPRHYTIAAL			S	G	P	R	H	Y	T	I	A	A	L			1	1.44912	0.136211	1.55403	0.0690544	1.5136	0.144944	1.6106	0.0585773	1.45238	0.0698703	1.35988	0.0300939		FALSE	FALSE	FALSE	FALSE	FALSE	FALSE
pTyr-Var	9354	TTR_Y125_T126N	TTR	Y125	T126N		SGPRRYNIAAL			S	G	P	R	R	Y	N	I	A	A	L			1	0.579604	0.0019852	0.599504	0.0681088	0.506048	0.0981655	0.464725	0.043119	0.378869	0.0543623	0.669115	0.0465628		FALSE	FALSE	FALSE	FALSE	FALSE	FALSE
pTyr-Var	9355	TTYH2_Y424	TTYH2	Y424			TRNRDYDDIDD			T	R	N	R	D	Y	D	D	I	D	D			1	0.153695	0.0238499	0.175475	0.0108583	0.206486	0.0386628	0.336276	0.0128486	0.212102	0.0573501	0.274281	0.0618653		FALSE	FALSE	FALSE	FALSE	FALSE	FALSE
pTyr-Var	9356	TTYH2_Y424_D423E	TTYH2	Y424	D423E		TRNREYDDIDD			T	R	N	R	E	Y	D	D	I	D	D			1	0.361901	0.0841688	0.177808	0.00613631	0.260822	0.0161378	0.230192	0.0232983	0.244485	0.00769469	0.215097	0.0239591		FALSE	FALSE	FALSE	FALSE	FALSE	FALSE
pTyr-Var	9357	TTYH2_Y424_T419I	TTYH2	Y424	T419I		IRNRDYDDIDD			I	R	N	R	D	Y	D	D	I	D	D			1	0.366081	0.0444029	0.282778	0.0249358	0.326531	0.0451495	0.362559	0.0445651	0.399713	0.135638	0.35729	0.0208312		FALSE	FALSE	FALSE	FALSE	FALSE	FALSE
pTyr-Var	9358	TUBA1A_Y185	TUBA1A	Y185			AVVEPYNSILT			A	V	V	E	P	Y	N	S	I	L	T			1	0.734574	0.233746	0.5985	0.0567483	0.78866	0.0216134	0.961124	0.246813	0.753303	0.0652466	0.978185	0.14666		FALSE	FALSE	FALSE	FALSE	FALSE	FALSE
pTyr-Var	9359	TUBA1A_Y185_I188L	TUBA1A	Y185	I188L		AVVEPYNSLLT			A	V	V	E	P	Y	N	S	L	L	T			1	0.779741	0.0635774	0.870666	0.060893	1.05697	0.0283621	0.997378	0.128711	0.769602	0.162945	0.990003	0.0903422		FALSE	FALSE	FALSE	FALSE	FALSE	FALSE
pTyr-Var	9360	TUBA1A_Y262	TUBA1A	Y262			TNLVPYPRIHF			T	N	L	V	P	Y	P	R	I	H	F			1	1.08878	0.184789	0.88369	0.277789	1.18871	0.0645058	1.01179	0.00377981	0.932203	0.27357	1.04584	0.0880944		FALSE	FALSE	FALSE	FALSE	FALSE	FALSE
pTyr-Var	9361	TUBA1A_Y262_P263T	TUBA1A	Y262	P263T		TNLVPYTRIHF			T	N	L	V	P	Y	T	R	I	H	F			1	6.96189	1.3644	26.8452	1.89716	13.5397	0.324033	14.6825	0.230065	7.83757	0.0900664	6.61614	2.20114		TRUE	TRUE	TRUE	TRUE	TRUE	TRUE
pTyr-Var	9362	TUBA1A_Y262_R264C	TUBA1A	Y262	R264C		TNLVPYPCIHF			T	N	L	V	P	Y	P	C	I	H	F			1	1.58593	0.162485	1.35894	0.212811	1.40931	0.0842348	1.11254	0.0337896	1.45142	0.11413	1.38109	0.117278		FALSE	FALSE	FALSE	FALSE	FALSE	FALSE
pTyr-Var	9363	TUBA1A_Y282	TUBA1A	Y282			SAEKAYHEQLS			S	A	E	K	A	Y	H	E	Q	L	S			1	0.61958	0.0334842	0.610741	0.0280384	0.791889	0.0206588	0.672743	0.0601647	0.696971	0.206183	0.6217	0.0447197		FALSE	FALSE	FALSE	FALSE	FALSE	FALSE
pTyr-Var	9364	TUBA1A_Y282_L286F	TUBA1A	Y282	L286F		SAEKAYHEQFS			S	A	E	K	A	Y	H	E	Q	F	S			1	0.59876	0.0405741	0.532059	0.0145189	0.438832	0.0060577	0.568272	0.0483952	0.484568	0.0896103	0.636857	0.00406165		FALSE	FALSE	FALSE	FALSE	FALSE	FALSE
pTyr-Var	9365	TUBA1A_Y399	TUBA1A	Y399			KFDLMYAKRAF			K	F	D	L	M	Y	A	K	R	A	F			1	0.51274	0.0184693	0.433526	0.0114905	0.446832	0.0301739	0.428461	0.0158787	0.435887	0.0233402	0.471433	0.0537346		FALSE	FALSE	FALSE	FALSE	FALSE	FALSE
pTyr-Var	9366	TUBA1A_Y399_R402C	TUBA1A	Y399	R402C		KFDLMYAKCAF			K	F	D	L	M	Y	A	K	C	A	F			1	1.21235	0.153728	1.02782	0.0713037	0.904263	0.0312941	0.993325	0.08096	0.82561	0.124676	0.661508	0.0185621		FALSE	FALSE	FALSE	FALSE	FALSE	FALSE
pTyr-Var	9367	TUBA1A_Y399_R402H	TUBA1A	Y399	R402H		KFDLMYAKHAF			K	F	D	L	M	Y	A	K	H	A	F			1	0.889754	0.00530595	0.933653	0.00613645	1.0168	0.0919215	1.04746	0.0513086	0.820654	0.136671	0.926677	0.043388		FALSE	FALSE	FALSE	FALSE	FALSE	FALSE
pTyr-Var	9368	TUBA1A_Y399_R402L	TUBA1A	Y399	R402L		KFDLMYAKLAF			K	F	D	L	M	Y	A	K	L	A	F			1	5.03944	0.542833	12.67	0.110056	11.3202	2.50411	11.7932	1.32173	3.96945	0.257557	2.61726	0.143625		TRUE	TRUE	TRUE	TRUE	TRUE	FALSE
pTyr-Var	9369	TUBA1A_Y451	TUBA1A	Y451			EEGEEYGGGGG			E	E	G	E	E	Y	G	G	G	G	G			1	0.476171	0.107193	0.474666	0.0191845	0.416337	0.132329	0.50542	0.111248	0.371152	0.1017	0.580472	0.134399		FALSE	FALSE	FALSE	FALSE	FALSE	FALSE
pTyr-Var	9370	TUBA1A_Y451_E447K	TUBA1A	Y451	E447K		EKGEEYGGGGG			E	K	G	E	E	Y	G	G	G	G	G			1	0.461966	0.00999665	0.362929	0.0746656	0.431377	0.0364886	0.496091	0.100358	0.432736	0.00254753	0.340986	0.0998811		FALSE	FALSE	FALSE	FALSE	FALSE	FALSE
pTyr-Var	9371	TUBA3E_Y103	TUBA3E	Y103			DAASNYARGHY			D	A	A	S	N	Y	A	R	G	H	Y			2	0.455715	0.0083321	0.490165	0.0466112	0.416434	0.0850907	0.408134	0.00883167	0.431895	0.116973	0.442078	0.0401771		FALSE	FALSE	FALSE	FALSE	FALSE	FALSE
pTyr-Var	9372	TUBA3E_Y103_S101N	TUBA3E	Y103	S101N		DAANNYARGHY			D	A	A	N	N	Y	A	R	G	H	Y			2	0.568747	0.09335	0.436227	0.018647	0.467379	0.0804416	0.609791	0.0587404	0.489775	0.0971928	0.541637	0.0492801		FALSE	FALSE	FALSE	FALSE	FALSE	FALSE
pTyr-Var	9373	TUBA3E_Y103_S101N_YF	TUBA3E	Y103	S101N	YF	DAANNYARGHF			D	A	A	N	N	Y	A	R	G	H	F			1	0.678185	0.162565	0.521636	0.0109667	0.91695	0.043192	0.92795	0.147445	0.516387	0.0198925	0.602328	0.0846623		FALSE	FALSE	FALSE	FALSE	FALSE	FALSE
pTyr-Var	9374	TUBA3E_Y103_YF	TUBA3E	Y103		YF	DAASNYARGHF			D	A	A	S	N	Y	A	R	G	H	F			1	0.56796	0.0412271	0.679756	0.0187202	0.757742	0.0503632	0.657435	0.00877528	0.526307	0.000208713	0.63149	0.0680777		FALSE	FALSE	FALSE	FALSE	FALSE	FALSE
pTyr-Var	9375	TUBA3E_Y161	TUBA3E	Y161			RLSVDYSKKSK			R	L	S	V	D	Y	S	K	K	S	K			1	0.365697	0.0457575	0.474465	0.0611811	0.731883	0.214988	0.563493	0.0454927	0.643525	0.111147	1.01716	0.188892		FALSE	FALSE	FALSE	FALSE	FALSE	FALSE
pTyr-Var	9376	TUBA3E_Y161_S162G	TUBA3E	Y161	S162G		RLSVDYGKKSK			R	L	S	V	D	Y	G	K	K	S	K			1	0.850837	0.0349016	0.723624	0.120187	0.764128	0.0302807	0.680988	0.0993401	0.916144	0.276365	0.853471	0.0335446		FALSE	FALSE	FALSE	FALSE	FALSE	FALSE
pTyr-Var	9377	TUBA3E_Y399	TUBA3E	Y399			KFDLMYAKWAF			K	F	D	L	M	Y	A	K	W	A	F			1	2.75462	1.17992	2.07635	0.71332	1.83032	0.811445	2.09118	0.621852	1.61712	0.425532	2.50814	0.825726		FALSE	FALSE	FALSE	FALSE	FALSE	FALSE
pTyr-Var	9378	TUBA4A_Y161_Y161C	TUBA4A	Y161	Y161C		RLSVDCGKKSK			R	L	S	V	D	C	G	K	K	S	K			0	2.43593	0.536288	1.08535	0.0741845	0.850631	0.225812	1.40348	0.0765267	1.07498	0.159168	1.24841	0.201052		FALSE	FALSE	FALSE	FALSE	FALSE	FALSE
pTyr-Var	9379	TUBA4A_Y210	TUBA4A	Y210			DNEAIYDICRR			D	N	E	A	I	Y	D	I	C	R	R			1	0.906783	0.169697	0.849686	0.298121	0.767814	0.143825	0.595946	0.130589	0.842087	0.160765	0.69896	0.0943876		FALSE	FALSE	FALSE	FALSE	FALSE	FALSE
pTyr-Var	9380	TUBA4A_Y210_R215C	TUBA4A	Y210	R215C		DNEAIYDICRC			D	N	E	A	I	Y	D	I	C	R	C			1	0.853208	0.0266253	0.651019	0.115373	0.912799	0.0149621	1.11572	2.7822e-05	0.941503	0.130926	0.961048	0.160393		FALSE	FALSE	FALSE	FALSE	FALSE	FALSE
pTyr-Var	9381	TUBA4A_Y319	TUBA4A	Y319			ACCLLYRGDVV			A	C	C	L	L	Y	R	G	D	V	V			1	1.156	0.13578	1.17494	0.0427377	1.26435	0.10498	1.64319	0.247475	1.17736	0.0689439	1.51188	0.0117077		FALSE	FALSE	FALSE	FALSE	FALSE	FALSE
pTyr-Var	9382	TUBA4A_Y319_R320C	TUBA4A	Y319	R320C		ACCLLYCGDVV			A	C	C	L	L	Y	C	G	D	V	V			1	0.94124	0.173933	0.759832	0.0715975	1.03025	0.132001	1.03188	0.21715	1.21055	0.057158	1.11425	0.0246144		FALSE	FALSE	FALSE	FALSE	FALSE	FALSE
pTyr-Var	9383	TUBA4A_Y319_R320H	TUBA4A	Y319	R320H		ACCLLYHGDVV			A	C	C	L	L	Y	H	G	D	V	V			1	1.54517	0.0351739	1.06436	0.0309976	1.67997	0.356188	1.56176	0.0851131	1.74489	0.128981	1.95443	0.20808		FALSE	FALSE	FALSE	FALSE	FALSE	FALSE
pTyr-Var	9384	TUBB_Y222	TUBB	Y222			LTTPTYGDLNH			L	T	T	P	T	Y	G	D	L	N	H			1	1.23997	0.259743	0.644386	0.11299	0.887852	0.114718	0.985175	0.0663223	1.33394	0.265882	0.429349	0.0267202		FALSE	FALSE	FALSE	FALSE	FALSE	FALSE
pTyr-Var	9385	TUBB_Y222_Y222F	TUBB	Y222	Y222F		LTTPTFGDLNH			L	T	T	P	T	F	G	D	L	N	H			0	0.913323	0.439729	0.949936	0.157604	1.21778	0.0378346	1.37264	0.271624	0.968555	0.602716	1.13359	0.119709		FALSE	FALSE	FALSE	FALSE	FALSE	FALSE
pTyr-Var	9386	TUBB2B_Y200	TUBB2B	Y200			NTDETYCIDNE			N	T	D	E	T	Y	C	I	D	N	E			1	0.768826	0.0336536	0.570154	0.128351	0.593838	0.0862873	0.618355	0.0501174	0.574413	0.00700917	0.689581	0.0629331		FALSE	FALSE	FALSE	FALSE	FALSE	FALSE
pTyr-Var	9387	TUBB2B_Y200_C201S	TUBB2B	Y200	C201S		NTDETYSIDNE			N	T	D	E	T	Y	S	I	D	N	E			1	0.746247	0.0239415	0.626447	0.10929	0.500644	0.0558225	0.494409	0.0155848	0.564169	0.0154711	0.474208	0.00135014		FALSE	FALSE	FALSE	FALSE	FALSE	FALSE
pTyr-Var	9388	TUBB2B_Y208	TUBB2B	Y208			DNEALYDICFR			D	N	E	A	L	Y	D	I	C	F	R			1	1.41436	0.0717529	0.843478	0.116529	1.01008	0.00469091	0.830716	0.165439	1.33835	0.0502977	0.844019	0.0789038		FALSE	FALSE	FALSE	FALSE	FALSE	FALSE
pTyr-Var	9389	TUBB2B_Y208_I210T	TUBB2B	Y208	I210T		DNEALYDTCFR			D	N	E	A	L	Y	D	T	C	F	R			1	0.722778	0.136868	0.522543	0.0905705	0.659898	0.0827195	0.57573	0.0937196	0.787556	0.114885	0.633	0.0238224		FALSE	FALSE	FALSE	FALSE	FALSE	FALSE
pTyr-Var	9390	TUBB3_Y200_E205K	TUBB3	Y200	E205K		NTDETYCIDNK			N	T	D	E	T	Y	C	I	D	N	K			1	0.908393	0.0724854	0.570264	0.0491168	1.01925	0.147434	0.704986	0.166082	0.965961	0.0787816	0.753095	0.0700776		FALSE	FALSE	FALSE	FALSE	FALSE	FALSE
pTyr-Var	9391	TUBB3_Y208_E205K	TUBB3	Y208	E205K		DNKALYDICFR			D	N	K	A	L	Y	D	I	C	F	R			1	1.39708	0.227086	0.820942	0.037417	0.931858	0.019872	0.773882	0.0527146	0.895624	0.272364	0.824974	0.0319552		FALSE	FALSE	FALSE	FALSE	FALSE	FALSE
pTyr-Var	9392	TUBB3_Y208_R213C	TUBB3	Y208	R213C		DNEALYDICFC			D	N	E	A	L	Y	D	I	C	F	C			1	1.28019	0.0907615	1.03353	0.0672861	1.15037	0.186426	1.1258	0.0206386	1.24297	0.113013	1.0503	0.105518		FALSE	FALSE	FALSE	FALSE	FALSE	FALSE
pTyr-Var	9393	TUBB3_Y422	TUBB3	Y422			DLVSEYQQYQD			D	L	V	S	E	Y	Q	Q	Y	Q	D			2	0.742094	0.0532003	0.582289	0.0398773	0.649033	0.145957	0.641094	0.0762014	0.577614	0.1308	0.61263	0.00658293		FALSE	FALSE	FALSE	FALSE	FALSE	FALSE
pTyr-Var	9394	TUBB3_Y422_D417H	TUBB3	Y422	D417H		HLVSEYQQYQD			H	L	V	S	E	Y	Q	Q	Y	Q	D			2	1.07922	0.280518	0.915484	0.174939	0.742169	0.0264676	0.857434	0.0191826	1.22446	0.304746	1.14279	0.306668		FALSE	FALSE	FALSE	FALSE	FALSE	FALSE
pTyr-Var	9395	TUBB3_Y422_D417H_YF	TUBB3	Y422	D417H	YF	HLVSEYQQFQD			H	L	V	S	E	Y	Q	Q	F	Q	D			1	0.724478	0.186118	0.728407	0.0389048	0.952051	0.165567	0.948752	0.0620647	0.754492	0.0888615	0.869145	0.084114		FALSE	FALSE	FALSE	FALSE	FALSE	FALSE
pTyr-Var	9396	TUBB3_Y422_D417N	TUBB3	Y422	D417N		NLVSEYQQYQD			N	L	V	S	E	Y	Q	Q	Y	Q	D			2	0.810357	0.1438	0.630372	0.050979	0.881884	0.051257	0.822634	0.0416098	0.725436	0.108857	0.824152	0.00156068		FALSE	FALSE	FALSE	FALSE	FALSE	FALSE
pTyr-Var	9397	TUBB3_Y422_D417N_YF	TUBB3	Y422	D417N	YF	NLVSEYQQFQD			N	L	V	S	E	Y	Q	Q	F	Q	D			1	0.873779	0.0414326	0.67475	0.0683859	0.794643	0.0223588	0.88469	0.119128	0.684712	0.098222	0.827614	0.0152772		FALSE	FALSE	FALSE	FALSE	FALSE	FALSE
pTyr-Var	9398	TUBB3_Y422_YF	TUBB3	Y422		YF	DLVSEYQQFQD			D	L	V	S	E	Y	Q	Q	F	Q	D			1	0.642307	0.0683278	0.650901	0.0260151	0.783628	0.0268885	0.665486	0.0218161	0.655187	0.0166184	0.622984	0.065498		FALSE	FALSE	FALSE	FALSE	FALSE	FALSE
pTyr-Var	9399	TUBB8_Y281	TUBB8	Y281			RGSQQYRALTV			R	G	S	Q	Q	Y	R	A	L	T	V			1	0.486823	0.0358054	0.34985	0.0197115	0.389242	0.0287024	0.455741	0.0762961	0.456685	0.107514	0.493236	0.0932219		FALSE	FALSE	FALSE	FALSE	FALSE	FALSE
pTyr-Var	9400	TUBB8_Y281_T285P	TUBB8	Y281	T285P		RGSQQYRALPV			R	G	S	Q	Q	Y	R	A	L	P	V			1	1.01868	0.0922485	0.761342	0.00666352	0.817411	0.133446	1.11886	0.279417	0.864477	0.0283033	0.973426	0.0140831		FALSE	FALSE	FALSE	FALSE	FALSE	FALSE
pTyr-Var	9401	TUBB8_Y340	TUBB8	Y340			DKNSSYFADWL			D	K	N	S	S	Y	F	A	D	W	L			1	0.911713	0.25245	0.881522	0.101195	0.992953	0.205329	0.970237	0.00137315	0.930626	0.116774	0.889494	0.0385373		FALSE	FALSE	FALSE	FALSE	FALSE	FALSE
pTyr-Var	9402	TUBB8_Y340_L345F	TUBB8	Y340	L345F		DKNSSYFADWF			D	K	N	S	S	Y	F	A	D	W	F			1	0.70105	0.0258531	0.755794	0.119973	1.03156	0.0657484	0.739431	0.0278915	0.686506	0.0868435	0.746777	0.0744847		FALSE	FALSE	FALSE	FALSE	FALSE	FALSE
pTyr-Var	9403	TUBGCP6_Y1624	TUBGCP6	Y1624			GCVSKYSGVFS			G	C	V	S	K	Y	S	G	V	F	S			1	1.31358	0.00613685	1.02746	0.296941	1.1384	0.0220245	1.07091	0.136053	1.72855	0.46058	1.06972	0.00253012		FALSE	FALSE	FALSE	FALSE	FALSE	FALSE
pTyr-Var	9404	TUBGCP6_Y1624_V1621L	TUBGCP6	Y1624	V1621L		GCLSKYSGVFS			G	C	L	S	K	Y	S	G	V	F	S			1	0.96243	0.0867789	0.885342	0.0524149	0.912623	0.0099398	0.884363	0.0987708	1.05249	0.122226	1.23706	0.00804108		FALSE	FALSE	FALSE	FALSE	FALSE	FALSE
pTyr-Var	9405	TWNK_Y508	TWNK	Y508			HAVYVYDICHV			H	A	V	Y	V	Y	D	I	C	H	V			2	2.39015	0.247648	1.48325	0.28252	1.07595	0.150723	1.69172	0.39884	1.75611	0.340576	1.54649	0.0705967		FALSE	FALSE	FALSE	FALSE	FALSE	FALSE
pTyr-Var	9406	TWNK_Y508_V507I	TWNK	Y508	V507I		HAVYIYDICHV			H	A	V	Y	I	Y	D	I	C	H	V			2	3.87892	1.56449	3.02686	1.2243	3.36893	0.386289	3.73782	1.35364	4.02389	1.04492	2.86977	0.466291		TRUE	FALSE	TRUE	TRUE	TRUE	FALSE
pTyr-Var	9407	TWNK_Y508_V507I_YF	TWNK	Y508	V507I	YF	HAVFIYDICHV			H	A	V	F	I	Y	D	I	C	H	V			1	1.81198	0.0738504	1.61472	0.136433	1.3675	0.0370276	1.46585	0.163187	1.64837	0.074859	1.64273	0.0658406		FALSE	FALSE	FALSE	FALSE	FALSE	FALSE
pTyr-Var	9408	TWNK_Y508_Y508C	TWNK	Y508	Y508C		HAVYVCDICHV			H	A	V	Y	V	C	D	I	C	H	V			1	2.69972	0.0743986	2.39839	0.322953	2.79037	0.373726	2.95101	0.374183	3.09668	0.0198071	3.13745	0.464338		FALSE	FALSE	FALSE	FALSE	FALSE	FALSE
pTyr-Var	9409	TWNK_Y508_Y508C_YF	TWNK	Y508	Y508C	YF	HAVFVCDICHV			H	A	V	F	V	C	D	I	C	H	V			0	2.29278	0.158565	2.59158	0.0439473	3.36634	0.0783999	3.30218	0.217931	2.84599	0.382613	3.91136	0.347429		FALSE	FALSE	TRUE	TRUE	FALSE	TRUE
pTyr-Var	9410	TWNK_Y508_YF	TWNK	Y508		YF	HAVFVYDICHV			H	A	V	F	V	Y	D	I	C	H	V			1	1.99635	0.185055	0.873381	0.134258	1.6361	0.487506	1.55138	0.0571424	1.41256	0.392877	1.21889	0.230618		FALSE	FALSE	FALSE	FALSE	FALSE	FALSE
pTyr-Var	9411	TXNRD2_Y70	TXNRD2	Y70			VAVVDYVEPSP			V	A	V	V	D	Y	V	E	P	S	P			1	0.811508	0.170124	0.832728	0.0136398	0.788579	0.10906	0.759538	0.0410992	0.566635	0.00694951	0.795754	0.0302372		FALSE	FALSE	FALSE	FALSE	FALSE	FALSE
pTyr-Var	9412	TXNRD2_Y70_A66S	TXNRD2	Y70	A66S		VSVVDYVEPSP			V	S	V	V	D	Y	V	E	P	S	P			1	0.694273	0.143557	0.533166	0.0973835	0.734924	0.0925084	0.828195	0.195786	0.679314	0.136158	0.662769	0.0544432		FALSE	FALSE	FALSE	FALSE	FALSE	FALSE
pTyr-Var	9413	TYRO3_Y828	TYRO3	Y828			GRDQPYSGAGD			G	R	D	Q	P	Y	S	G	A	G	D			1	0.602371	0.215656	0.365147	0.0174573	0.493844	0.0239389	0.429547	0.101735	0.516113	0.0105907	0.499078	0.0279993		FALSE	FALSE	FALSE	FALSE	FALSE	FALSE
pTyr-Var	9414	TYRO3_Y828_A831T	TYRO3	Y828	A831T		GRDQPYSGTGD			G	R	D	Q	P	Y	S	G	T	G	D			1	0.568663	0.00994508	0.383481	0.122908	0.581795	0.01169	0.49863	0.0152019	0.638191	0.0102705	0.662407	0.0990653		FALSE	FALSE	FALSE	FALSE	FALSE	FALSE
pTyr-Var	9415	TYRO3_Y828_R824G	TYRO3	Y828	R824G		GGDQPYSGAGD			G	G	D	Q	P	Y	S	G	A	G	D			1	0.430368	0.0432266	0.45225	0.0159463	0.430079	0.0582165	0.388979	0.0744039	0.370674	0.0474265	0.524636	0.0251344		FALSE	FALSE	FALSE	FALSE	FALSE	FALSE
pTyr-Var	9416	TYROBP_Y111	TYROBP	Y111			NTQRPYYKGGG			N	T	Q	R	P	Y	Y	K	G	G	G			2	0.888773	0.10687	0.805399	0.0205693	0.839497	0.189555	0.723522	0.238216	1.15832	0.369025	0.953275	0.00241455		FALSE	FALSE	FALSE	FALSE	FALSE	FALSE
pTyr-Var	9417	TYROBP_Y111_Y111H	TYROBP	Y111	Y111H		NTQRPHYKGGG			N	T	Q	R	P	H	Y	K	G	G	G			1	1.15443	0.0846499	0.845435	0.175059	1.00635	0.353008	0.882534	0.158832	0.924956	0.017111	1.05828	0.182229		FALSE	FALSE	FALSE	FALSE	FALSE	FALSE
pTyr-Var	9418	TYROBP_Y111_Y111H_YF	TYROBP	Y111	Y111H	YF	NTQRPHFKGGG			N	T	Q	R	P	H	F	K	G	G	G			0	1.39204	0.298499	0.96713	0.0405094	1.50564	0.171786	1.21759	0.283694	1.4538	0.0263799	1.1905	0.09046		FALSE	FALSE	FALSE	FALSE	FALSE	FALSE
pTyr-Var	9419	TYROBP_Y111_YF	TYROBP	Y111		YF	NTQRPYFKGGG			N	T	Q	R	P	Y	F	K	G	G	G			1	0.695982	0.16667	0.650114	0.188738	0.768515	0.277347	0.728763	0.0373139	0.811621	0.134051	0.868376	0.259358		FALSE	FALSE	FALSE	FALSE	FALSE	FALSE
pTyr-Var	9420	TYROBP_Y112	TYROBP	Y112			TQRPYYKGGGG			T	Q	R	P	Y	Y	K	G	G	G	G			2	0.753495	0.069414	0.739626	0.118733	0.599224	0.110929	1.55764	0.893533	0.61479	0.0123616	0.770566	0.062182		FALSE	FALSE	FALSE	FALSE	FALSE	FALSE
pTyr-Var	9421	TYROBP_Y112_Y111H	TYROBP	Y112	Y111H		TQRPHYKGGGG			T	Q	R	P	H	Y	K	G	G	G	G			1	1.22942	0.1745	1.25886	0.126955	1.11152	0.109497	1.26169	0.0302265	1.23141	0.0508773	1.26393	0.0737063		FALSE	FALSE	FALSE	FALSE	FALSE	FALSE
pTyr-Var	9422	TYROBP_Y112_YF	TYROBP	Y112		YF	TQRPFYKGGGG			T	Q	R	P	F	Y	K	G	G	G	G			1	0.746094	0.0691387	0.676131	0.0284927	0.809942	0.105838	0.758229	0.125255	0.757234	0.0331788	0.806412	0.0730525		FALSE	FALSE	FALSE	FALSE	FALSE	FALSE
pTyr-Var	9423	TYROBP_Y91	TYROBP	Y91			ETESPYQELQG			E	T	E	S	P	Y	Q	E	L	Q	G			1	0.692084	0.23397	0.427091	0.0507586	0.451776	0.126716	0.509454	0.111102	0.685191	0.00664649	0.52038	0.0790918		FALSE	FALSE	FALSE	FALSE	FALSE	FALSE
pTyr-Var	9424	TYROBP_Y91_S89L	TYROBP	Y91	S89L		ETELPYQELQG			E	T	E	L	P	Y	Q	E	L	Q	G			1	0.76812	0.0728492	0.601423	0.0407089	0.588299	0.0743869	0.629493	0.0169151	0.557318	0.0779432	0.516174	0.0401602		FALSE	FALSE	FALSE	FALSE	FALSE	FALSE
pTyr-Var	9425	TYW5_Y48	TYW5	Y48			KWTVDYLSQVG			K	W	T	V	D	Y	L	S	Q	V	G			1	1.05251	0.165538	1.16902	0.0182923	1.07279	0.0726183	1.02823	0.0387184	1.05552	0.0181153	1.11525	0.0567282		FALSE	FALSE	FALSE	FALSE	FALSE	FALSE
pTyr-Var	9426	TYW5_Y48_S50G	TYW5	Y48	S50G		KWTVDYLGQVG			K	W	T	V	D	Y	L	G	Q	V	G			1	1.20704	0.162596	1.75682	0.159789	0.929823	0.237552	0.97403	0.0846052	1.08797	0.103841	0.93994	0.0584148		FALSE	FALSE	FALSE	FALSE	FALSE	FALSE
pTyr-Var	9427	U2SURP_Y634	U2SURP	Y634			DLNATYRTIQG			D	L	N	A	T	Y	R	T	I	Q	G			1	0.72754	0.0714143	0.593859	0.123525	0.833525	0.238163	0.746348	0.171982	1.15144	0.415626	0.801968	0.090178		FALSE	FALSE	FALSE	FALSE	FALSE	FALSE
pTyr-Var	9428	U2SURP_Y634_R635C	U2SURP	Y634	R635C		DLNATYCTIQG			D	L	N	A	T	Y	C	T	I	Q	G			1	0.732031	0.134014	0.621056	0.0672752	0.698353	0.258516	0.621754	0.0206261	0.71001	0.0139888	0.791221	0.040914		FALSE	FALSE	FALSE	FALSE	FALSE	FALSE
pTyr-Var	9429	UBA1_Y560	UBA1	Y560			DTERIYDDDFF			D	T	E	R	I	Y	D	D	D	F	F			1	0.577966	0.00910876	0.573455	0.0127415	0.76093	0.0496844	0.543346	0.03202	0.581337	0.00932069	0.607081	0.0358645		FALSE	FALSE	FALSE	FALSE	FALSE	FALSE
pTyr-Var	9430	UBA1_Y560_E557V	UBA1	Y560	E557V		DTVRIYDDDFF			D	T	V	R	I	Y	D	D	D	F	F			1	0.720763	0.0290944	0.588174	0.033397	0.576937	0.0401614	0.766373	0.189936	0.74447	0.0990264	0.717851	0.120767		FALSE	FALSE	FALSE	FALSE	FALSE	FALSE
pTyr-Var	9431	UBA5_Y372	UBA5	Y372			GITVAYTIPKK			G	I	T	V	A	Y	T	I	P	K	K			1	0.959498	0.032401	1.62313	0.02903	0.773298	0.0580722	0.980832	0.00278898	1.06396	0.0168077	1.19242	0.181742		FALSE	FALSE	FALSE	FALSE	FALSE	FALSE
pTyr-Var	9432	UBA5_Y372_A371T	UBA5	Y372	A371T		GITVTYTIPKK			G	I	T	V	T	Y	T	I	P	K	K			1	1.10438	0.134519	4.1042	1.42693	2.08615	0.118007	1.91928	0.137996	2.08998	0.125591	1.41248	0.0279825		FALSE	TRUE	FALSE	FALSE	FALSE	FALSE
pTyr-Var	9433	UBA5_Y53	UBA5	Y53			VDSNPYSRLMA			V	D	S	N	P	Y	S	R	L	M	A			1	0.526352	0.0264471	0.43029	0.0597748	0.662387	0.0487883	0.676506	0.0613865	1.50101	0.12945	0.753104	0.050102		FALSE	FALSE	FALSE	FALSE	FALSE	FALSE
pTyr-Var	9434	UBA5_Y53_M57V	UBA5	Y53	M57V		VDSNPYSRLVA			V	D	S	N	P	Y	S	R	L	V	A			1	0.702459	0.158118	0.512605	0.0556049	0.574493	0.121657	0.60672	0.0533006	1.38993	0.441589	0.635279	0.129118		FALSE	FALSE	FALSE	FALSE	FALSE	FALSE
pTyr-Var	9435	UBA5_Y53_R55H	UBA5	Y53	R55H		VDSNPYSHLMA			V	D	S	N	P	Y	S	H	L	M	A			1	0.577766	0.0103574	0.484287	0.00803552	0.597693	0.144532	0.641709	0.0370443	0.743126	0.142777	0.645416	0.0701804		FALSE	FALSE	FALSE	FALSE	FALSE	FALSE
pTyr-Var	9436	UBA7_Y524	UBA7	Y524			TTEHIYGDNFF			T	T	E	H	I	Y	G	D	N	F	F			1	0.913037	0.0917645	0.690221	0.104025	0.815959	0.0881874	0.609329	0.0223087	0.848818	0.286028	0.963954	0.0950158		FALSE	FALSE	FALSE	FALSE	FALSE	FALSE
pTyr-Var	9437	UBA7_Y524_N527K	UBA7	Y524	N527K		TTEHIYGDKFF			T	T	E	H	I	Y	G	D	K	F	F			1	0.704816	0.201679	0.651083	0.197024	0.685816	0.0497657	0.684763	0.118803	0.550955	0.150758	0.746492	0.0610663		FALSE	FALSE	FALSE	FALSE	FALSE	FALSE
pTyr-Var	9438	UBD_Y161	UBD	Y161			LFLACYCIGGG			L	F	L	A	C	Y	C	I	G	G	G			1	3.47859	0.115588	3.16924	0.366951	4.28739	0.953852	3.64266	0.281591	3.45998	0.300462	3.89647	0.589966		TRUE	FALSE	TRUE	TRUE	TRUE	TRUE
pTyr-Var	9439	UBD_Y161_C160S	UBD	Y161	C160S		LFLASYCIGGG			L	F	L	A	S	Y	C	I	G	G	G			1	1.28769	0.145051	1.06101	0.100467	0.985665	0.0320312	0.976725	0.232892	1.31608	0.0551877	1.41944	0.034949		FALSE	FALSE	FALSE	FALSE	FALSE	FALSE
pTyr-Var	9440	UBD_Y161_C162F	UBD	Y161	C162F		LFLACYFIGGG			L	F	L	A	C	Y	F	I	G	G	G			1	3.03426	0.290102	2.89957	0.0513735	2.958	0.595126	3.03573	0.0472632	4.00038	0.0918023	3.58604	0.290942		FALSE	FALSE	FALSE	FALSE	TRUE	TRUE
pTyr-Var	9441	UBE3A_Y127	UBE3A	Y127			FKDVTYLTEEK			F	K	D	V	T	Y	L	T	E	E	K			1	0.975666	0.00159237	0.993544	0.0514157	0.776952	0.171566	1.0043	0.089228	0.758596	0.00452069	1.01191	0.0545601		FALSE	FALSE	FALSE	FALSE	FALSE	FALSE
pTyr-Var	9442	UBE3A_Y127_T129K	UBE3A	Y127	T129K		FKDVTYLKEEK			F	K	D	V	T	Y	L	K	E	E	K			1	0.664929	0.0872609	0.940843	0.239401	0.684663	0.220782	0.704984	0.114077	0.751035	0.065423	0.440292	0.141196		FALSE	FALSE	FALSE	FALSE	FALSE	FALSE
pTyr-Var	9443	UBTF_Y207	UBTF	Y207			PQQLWYTHEKK			P	Q	Q	L	W	Y	T	H	E	K	K			1	1.18688	0.208205	1.27503	0.073825	1.58563	0.587361	1.36557	0.137753	1.26707	0.164685	1.51113	0.283178		FALSE	FALSE	FALSE	FALSE	FALSE	FALSE
pTyr-Var	9444	UBTF_Y207_E210K	UBTF	Y207	E210K		PQQLWYTHKKK			P	Q	Q	L	W	Y	T	H	K	K	K			1	0.498424	0.0223234	0.530901	0.166516	0.677543	0.0148566	0.56821	0.0226966	0.661981	0.0472731	0.869192	0.190789		FALSE	FALSE	FALSE	FALSE	FALSE	FALSE
pTyr-Var	9445	UCN3_Y95	UCN3	Y95			ARGTRYRYVSQ			A	R	G	T	R	Y	R	Y	V	S	Q			2	0.173906	0.0903295	0.203887	0.0489054	0.317175	0.0260661	0.166102	0.0451402	0.224076	0.0454494	0.183322	0.0428125		FALSE	FALSE	FALSE	FALSE	FALSE	FALSE
pTyr-Var	9446	UCN3_Y95_R91G	UCN3	Y95	R91G		AGGTRYRYVSQ			A	G	G	T	R	Y	R	Y	V	S	Q			2	0.465866	0.00730645	0.307144	0.0266628	0.335355	0.0607622	0.418084	0.0660596	0.314178	0.0304668	0.335195	0.078308		FALSE	FALSE	FALSE	FALSE	FALSE	FALSE
pTyr-Var	9447	UCN3_Y95_R91G_YF	UCN3	Y95	R91G	YF	AGGTRYRFVSQ			A	G	G	T	R	Y	R	F	V	S	Q			1	0.70027	0.17258	0.633627	0.0187265	0.373824	0.0267025	0.408082	0.0523119	0.563634	0.19293	0.556467	0.0680177		FALSE	FALSE	FALSE	FALSE	FALSE	FALSE
pTyr-Var	9448	UCN3_Y95_YF	UCN3	Y95		YF	ARGTRYRFVSQ			A	R	G	T	R	Y	R	F	V	S	Q			1	0.266962	0.09864	0.238243	0.0455126	0.240482	0.0784971	0.268422	0.0305345	0.254729	0.00463394	0.312172	0.00460821		FALSE	FALSE	FALSE	FALSE	FALSE	FALSE
pTyr-Var	9449	UCP2_Y79	UCP2	Y79			GPRSLYNGLVA			G	P	R	S	L	Y	N	G	L	V	A			1	0.877117	0.0729105	0.76828	0.00962937	0.808873	0.103566	0.735239	0.0459778	0.883233	0.0273515	0.95332	0.0605306		FALSE	FALSE	FALSE	FALSE	FALSE	FALSE
pTyr-Var	9450	UCP2_Y79_R76Q	UCP2	Y79	R76Q		GPQSLYNGLVA			G	P	Q	S	L	Y	N	G	L	V	A			1	0.594627	0.254269	0.501523	0.0218514	0.631971	0.155751	0.455258	0.00416855	0.575842	0.342205	0.58456	0.0600803		FALSE	FALSE	FALSE	FALSE	FALSE	FALSE
pTyr-Var	9451	UFSP2_Y285	UFSP2	Y285			VVQGIYGYHHY			V	V	Q	G	I	Y	G	Y	H	H	Y			3	1.42394	0.217129	1.03166	0.0949376	1.14225	0.120804	1.32534	0.157433	1.40106	0.00281912	1.46206	0.233945		FALSE	FALSE	FALSE	FALSE	FALSE	FALSE
pTyr-Var	9452	UFSP2_Y285_Y290H	UFSP2	Y285	Y290H		VVQGIYGYHHH			V	V	Q	G	I	Y	G	Y	H	H	H			2	2.08505	0.184585	1.7715	0.222109	1.93342	0.0275158	2.45757	0.0618611	2.29582	0.0226071	2.30011	0.232599		FALSE	FALSE	FALSE	FALSE	FALSE	FALSE
pTyr-Var	9453	UFSP2_Y285_Y290H_YF	UFSP2	Y285	Y290H	YF	VVQGIYGFHHH			V	V	Q	G	I	Y	G	F	H	H	H			1	2.03615	0.283087	1.97785	0.158914	2.38282	0.264393	2.28914	0.133524	2.07273	0.141147	2.17864	0.0400875		FALSE	FALSE	FALSE	FALSE	FALSE	FALSE
pTyr-Var	9454	UFSP2_Y285_YF	UFSP2	Y285		YF	VVQGIYGFHHF			V	V	Q	G	I	Y	G	F	H	H	F			1	1.51706	0.151165	1.73105	0.140451	1.63893	0.19815	1.56674	0.245993	1.36241	0.0514439	1.67854	0.323304		FALSE	FALSE	FALSE	FALSE	FALSE	FALSE
pTyr-Var	9455	UFSP2_Y287	UFSP2	Y287			QGIYGYHHYMQ			Q	G	I	Y	G	Y	H	H	Y	M	Q			3	2.11197	0.592259	1.96769	0.245972	1.9958	0.0673825	1.87354	0.160153	2.85396	0.45092	2.22982	0.0349207		FALSE	FALSE	FALSE	FALSE	FALSE	FALSE
pTyr-Var	9456	UFSP2_Y287_Y290H	UFSP2	Y287	Y290H		QGIYGYHHHMQ			Q	G	I	Y	G	Y	H	H	H	M	Q			2	2.41806	0.282105	2.41796	0.157117	2.68705	0.224573	2.43242	0.125886	2.5395	0.192438	2.40629	0.252629		FALSE	FALSE	FALSE	FALSE	FALSE	FALSE
pTyr-Var	9457	UFSP2_Y287_Y290H_YF	UFSP2	Y287	Y290H	YF	QGIFGYHHHMQ			Q	G	I	F	G	Y	H	H	H	M	Q			1	2.29698	0.0914597	2.40479	0.119793	2.91864	0.311958	2.82939	0.242092	2.35831	0.289577	2.92971	0.808987		FALSE	FALSE	FALSE	FALSE	FALSE	FALSE
pTyr-Var	9458	UFSP2_Y287_YF	UFSP2	Y287		YF	QGIFGYHHFMQ			Q	G	I	F	G	Y	H	H	F	M	Q			1	1.41923	0.273612	1.66619	0.0475645	1.56231	0.361191	1.67849	0.059734	1.63376	0.268396	2.11174	0.192062		FALSE	FALSE	FALSE	FALSE	FALSE	FALSE
pTyr-Var	9459	UGGT2_Y1289	UGGT2	Y1289			EYGFRYELVQY			E	Y	G	F	R	Y	E	L	V	Q	Y			3	1.0573	0.291681	0.902959	0.0412367	0.931711	0.11605	0.815576	0.0639128	1.17627	0.120656	0.910568	0.10842		FALSE	FALSE	FALSE	FALSE	FALSE	FALSE
pTyr-Var	9460	UGGT2_Y1289_Y1285F	UGGT2	Y1289	Y1285F		EFGFRYELVQY			E	F	G	F	R	Y	E	L	V	Q	Y			2	0.45252	0.0746532	0.759611	0.0987485	0.426259	0.0436458	0.624301	0.154512	0.516665	0.115237	0.527616	0.0371095		FALSE	FALSE	FALSE	FALSE	FALSE	FALSE
pTyr-Var	9461	UGGT2_Y1289_Y1285F_YF	UGGT2	Y1289	Y1285F	YF	EFGFRYELVQF			E	F	G	F	R	Y	E	L	V	Q	F			1	0.85005	0.1093	1.07807	0.00623354	0.80481	0.124829	0.753168	0.0332705	0.773256	0.0616799	0.867605	0.100538		FALSE	FALSE	FALSE	FALSE	FALSE	FALSE
pTyr-Var	9462	UGGT2_Y823	UGGT2	Y823			IATAIYSGDKI			I	A	T	A	I	Y	S	G	D	K	I			1	1.18445	0.080018	0.759824	0.11229	0.88025	0.0616375	0.914331	0.286915	0.735606	0.0918854	0.949684	0.0247445		FALSE	FALSE	FALSE	FALSE	FALSE	FALSE
pTyr-Var	9463	UGGT2_Y823_A821T	UGGT2	Y823	A821T		IATTIYSGDKI			I	A	T	T	I	Y	S	G	D	K	I			1	0.834868	0.0843894	0.559316	0.0209371	0.743459	0.0179593	0.842338	0.0916808	0.800843	0.0980242	0.622067	0.185364		FALSE	FALSE	FALSE	FALSE	FALSE	FALSE
pTyr-Var	9464	UGT1A1_Y337	UGT1A1	Y337			TVLWRYTGTRP			T	V	L	W	R	Y	T	G	T	R	P			1	0.321998	0.0235584	0.264944	0.000470277	0.18949	0.0291626	0.327433	0.0565889	0.31646	0.0419003	0.290978	0.0762778		FALSE	FALSE	FALSE	FALSE	FALSE	FALSE
pTyr-Var	9465	UGT1A1_Y337_R336L	UGT1A1	Y337	R336L		TVLWLYTGTRP			T	V	L	W	L	Y	T	G	T	R	P			1	1.7347	0.0774548	1.39995	0.297858	1.47046	0.144839	1.74336	0.0125451	1.44782	0.364385	1.96016	0.0457948		FALSE	FALSE	FALSE	FALSE	FALSE	FALSE
pTyr-Var	9466	UGT1A1_Y337_R336Q	UGT1A1	Y337	R336Q		TVLWQYTGTRP			T	V	L	W	Q	Y	T	G	T	R	P			1	0.741975	0.00349764	0.722403	0.0327381	0.804599	0.185511	0.831302	0.119139	0.88152	0.0156555	0.84555	0.0418069		FALSE	FALSE	FALSE	FALSE	FALSE	FALSE
pTyr-Var	9467	UGT1A1_Y337_R336W	UGT1A1	Y337	R336W		TVLWWYTGTRP			T	V	L	W	W	Y	T	G	T	R	P			1	1.34919	0.0286002	1.23876	0.102693	1.05285	0.0502805	1.33311	0.00319383	1.21655	0.163015	1.33576	0.123663		FALSE	FALSE	FALSE	FALSE	FALSE	FALSE
pTyr-Var	9468	UGT3A1_Y123	UGT3A1	Y123			GTQCSYLLSRK			G	T	Q	C	S	Y	L	L	S	R	K			1	0.52071	0.0598595	0.594608	0.0854118	0.431925	0.059164	0.539809	0.0106012	0.530154	0.0749491	0.546427	0.0602116		FALSE	FALSE	FALSE	FALSE	FALSE	FALSE
pTyr-Var	9469	UGT3A1_Y123_C121G	UGT3A1	Y123	C121G		GTQGSYLLSRK			G	T	Q	G	S	Y	L	L	S	R	K			1	0.527023	0.0754268	0.537915	0.161074	0.500961	0.0852615	0.344703	0.0639757	0.487196	0.136605	0.489664	0.120916		FALSE	FALSE	FALSE	FALSE	FALSE	FALSE
pTyr-Var	9470	UHMK1_Y197	UHMK1	Y197			IQTDGYRAPEA			I	Q	T	D	G	Y	R	A	P	E	A			1	0.621845	0.158959	0.601865	0.109945	0.365086	0.0325261	0.694065	0.0679103	0.518052	0.0262859	0.561429	0.157157		FALSE	FALSE	FALSE	FALSE	FALSE	FALSE
pTyr-Var	9471	UHMK1_Y197_Y197D	UHMK1	Y197	Y197D		IQTDGDRAPEA			I	Q	T	D	G	D	R	A	P	E	A			0	0.56438	0.0920769	0.305609	0.0767508	0.443879	0.0596839	0.421164	0.109484	0.481839	0.0614932	0.542661	0.0916891		FALSE	FALSE	FALSE	FALSE	FALSE	FALSE
pTyr-Var	9472	UMPS_Y432	UMPS	Y432			NLGQQYNSPQE			N	L	G	Q	Q	Y	N	S	P	Q	E			1	0.611292	0.094996	0.633458	0.129997	0.621439	0.00131065	0.610755	0.0532738	0.740969	0.115371	0.54654	0.00512829		FALSE	FALSE	FALSE	FALSE	FALSE	FALSE
pTyr-Var	9473	UMPS_Y432_G429R	UMPS	Y432	G429R		NLRQQYNSPQE			N	L	R	Q	Q	Y	N	S	P	Q	E			1	0.848608	0.0923411	0.679976	0.117117	0.695795	0.058597	0.613639	0.141104	0.557647	0.112075	0.711169	0.140409		FALSE	FALSE	FALSE	FALSE	FALSE	FALSE
pTyr-Var	9474	UNC13B_Y243	UNC13B	Y243			DSMQSYDLDYP			D	S	M	Q	S	Y	D	L	D	Y	P			2	0.409878	0.0131186	0.356268	0.0297666	0.486898	0.0902422	0.497444	0.0581041	0.400429	0.0721958	0.338629	0.0797963		FALSE	FALSE	FALSE	FALSE	FALSE	FALSE
pTyr-Var	9475	UNC13B_Y243_D238E	UNC13B	Y243	D238E		ESMQSYDLDYP			E	S	M	Q	S	Y	D	L	D	Y	P			2	0.941299	0.0515589	0.556709	0.0652904	0.818414	0.139137	0.684831	0.173045	0.752787	0.0695369	0.609599	0.210664		FALSE	FALSE	FALSE	FALSE	FALSE	FALSE
pTyr-Var	9476	UNC13B_Y243_D238E_YF	UNC13B	Y243	D238E	YF	ESMQSYDLDFP			E	S	M	Q	S	Y	D	L	D	F	P			1	0.50829	0.0608331	0.403713	0.00639246	0.436426	0.0529428	0.402242	0.0779564	0.326546	0.0197276	0.527214	0.0068937		FALSE	FALSE	FALSE	FALSE	FALSE	FALSE
pTyr-Var	9477	UNC13B_Y243_YF	UNC13B	Y243		YF	DSMQSYDLDFP			D	S	M	Q	S	Y	D	L	D	F	P			1	0.535431	0.0945868	0.409293	0.0948232	0.555948	0.147442	0.625295	0.220754	0.442563	0.142349	0.500481	0.00409006		FALSE	FALSE	FALSE	FALSE	FALSE	FALSE
pTyr-Var	9478	UNC13C_Y308	UNC13C	Y308			RDIHDYIKHLG			R	D	I	H	D	Y	I	K	H	L	G			1	0.866631	0.141442	0.806165	0.126631	0.763049	0.0173877	0.869276	0.0624727	0.846639	0.0396657	0.888997	0.197672		FALSE	FALSE	FALSE	FALSE	FALSE	FALSE
pTyr-Var	9479	UNC13C_Y308_D304E	UNC13C	Y308	D304E		REIHDYIKHLG			R	E	I	H	D	Y	I	K	H	L	G			1	1.22666	0.340034	1.13985	0.345769	1.08198	0.556834	1.41164	0.359101	0.992148	0.0553655	1.34644	0.174371		FALSE	FALSE	FALSE	FALSE	FALSE	FALSE
pTyr-Var	9480	UNC13D_Y56	UNC13D	Y56			QRALLYEDALY			Q	R	A	L	L	Y	E	D	A	L	Y			2	0.902627	0.0792533	0.551306	0.135132	1.01021	0.170934	0.647961	0.137243	0.758929	0.105556	0.889029	0.109486		FALSE	FALSE	FALSE	FALSE	FALSE	FALSE
pTyr-Var	9481	UNC13D_Y56_A59T	UNC13D	Y56	A59T		QRALLYEDTLY			Q	R	A	L	L	Y	E	D	T	L	Y			2	1.03112	0.0632671	0.771436	0.00411427	0.907069	0.0742336	0.87418	0.147256	1.12358	0.137787	1.05157	0.170141		FALSE	FALSE	FALSE	FALSE	FALSE	FALSE
pTyr-Var	9482	UNC13D_Y56_A59T_YF	UNC13D	Y56	A59T	YF	QRALLYEDTLF			Q	R	A	L	L	Y	E	D	T	L	F			1	1.30323	0.111146	1.81112	0.046717	1.54442	0.19513	1.08854	0.0608729	0.996103	0.117689	0.931123	0.263489		FALSE	FALSE	FALSE	FALSE	FALSE	FALSE
pTyr-Var	9483	UNC13D_Y56_YF	UNC13D	Y56		YF	QRALLYEDALF			Q	R	A	L	L	Y	E	D	A	L	F			1	0.958873	0.146527	1.52664	0.331002	1.14157	0.0477186	1.09353	0.293049	0.881664	0.0216643	0.893921	0.0896907		FALSE	FALSE	FALSE	FALSE	FALSE	FALSE
pTyr-Var	9484	UNC13D_Y61	UNC13D	Y61			YEDALYTVLHR			Y	E	D	A	L	Y	T	V	L	H	R			2	1.08271	0.218164	0.955652	0.117298	1.00586	0.198947	0.90839	0.128783	1.10113	0.131505	0.938511	0.104157		FALSE	FALSE	FALSE	FALSE	FALSE	FALSE
pTyr-Var	9485	UNC13D_Y61_A59T	UNC13D	Y61	A59T		YEDTLYTVLHR			Y	E	D	T	L	Y	T	V	L	H	R			2	1.07856	0.316803	1.00116	0.0806048	1.19453	0.0953389	0.992128	0.181912	1.27223	0.099045	1.07568	0.126625		FALSE	FALSE	FALSE	FALSE	FALSE	FALSE
pTyr-Var	9486	UNC13D_Y61_A59T_YF	UNC13D	Y61	A59T	YF	FEDTLYTVLHR			F	E	D	T	L	Y	T	V	L	H	R			1	1.82419	0.181647	0.890499	0.0250841	1.22843	0.262618	1.06355	0.114834	1.37598	0.089864	1.09399	0.379116		FALSE	FALSE	FALSE	FALSE	FALSE	FALSE
pTyr-Var	9487	UNC13D_Y61_YF	UNC13D	Y61		YF	FEDALYTVLHR			F	E	D	A	L	Y	T	V	L	H	R			1	1.22704	0.0172888	1.04432	0.082608	1.4101	0.280828	1.16094	0.192536	0.973474	0.0290545	1.05324	0.0496104		FALSE	FALSE	FALSE	FALSE	FALSE	FALSE
pTyr-Var	9488	UNC5B_Y511	UNC5B	Y511			LPPGTYPSDFA			L	P	P	G	T	Y	P	S	D	F	A			1	0.899839	0.0999715	0.553529	0.091957	0.768036	0.172775	0.691173	0.117804	0.789143	0.00976117	0.687528	0.013359		FALSE	FALSE	FALSE	FALSE	FALSE	FALSE
pTyr-Var	9489	UNC5B_Y511_A516T	UNC5B	Y511	A516T		LPPGTYPSDFT			L	P	P	G	T	Y	P	S	D	F	T			1	0.40674	0.148724	0.562695	0.0381565	0.816366	0.049401	0.632248	0.138969	0.570461	0.186077	0.431391	0.0695759		FALSE	FALSE	FALSE	FALSE	FALSE	FALSE
pTyr-Var	9490	UNG_Y8	UNG	Y8			GQKTLYSFFSP			G	Q	K	T	L	Y	S	F	F	S	P			1	1.1881	0.262328	1.32152	0.146925	1.18639	0.199651	1.12635	0.0662318	1.53847	0.433525	1.19253	0.192775		FALSE	FALSE	FALSE	FALSE	FALSE	FALSE
pTyr-Var	9491	UNG_Y8_Q4R	UNG	Y8	Q4R		GRKTLYSFFSP			G	R	K	T	L	Y	S	F	F	S	P			1	1.27573	0.0317189	0.959163	0.14061	1.19693	0.241131	1.20274	0.120378	0.874536	0.0707143	1.50954	0.404524		FALSE	FALSE	FALSE	FALSE	FALSE	FALSE
pTyr-Var	9492	UPB1_Y362	UPB1	Y362			KMTGRYEMYAR			K	M	T	G	R	Y	E	M	Y	A	R			2	0.992562	0.0421249	1.0998	0.0783403	1.0641	0.0281085	1.07882	0.0334735	1.11247	0.088922	1.10827	0.125184		FALSE	FALSE	FALSE	FALSE	FALSE	FALSE
pTyr-Var	9493	UPB1_Y362_T359M	UPB1	Y362	T359M		KMMGRYEMYAR			K	M	M	G	R	Y	E	M	Y	A	R			2	0.898827	0.267619	0.819605	0.000261941	0.868277	0.371263	1.08089	0.227044	1.08754	0.0472658	0.898294	0.0877351		FALSE	FALSE	FALSE	FALSE	FALSE	FALSE
pTyr-Var	9494	UPB1_Y362_T359M_YF	UPB1	Y362	T359M	YF	KMMGRYEMFAR			K	M	M	G	R	Y	E	M	F	A	R			1	1.40879	0.0343315	1.37154	0.139805	1.41802	0.166103	1.55739	0.152438	1.23998	0.0549512	1.47656	0.0407749		FALSE	FALSE	FALSE	FALSE	FALSE	FALSE
pTyr-Var	9495	UPB1_Y362_YF	UPB1	Y362		YF	KMTGRYEMFAR			K	M	T	G	R	Y	E	M	F	A	R			1	1.38107	0.0779468	1.26586	0.368458	1.18532	0.0963599	1.37309	0.192251	1.12712	0.162022	1.52443	0.361139		FALSE	FALSE	FALSE	FALSE	FALSE	FALSE
pTyr-Var	9496	UPF3B_Y160	UPF3B	Y160			DDDPEYRKFLE			D	D	D	P	E	Y	R	K	F	L	E			1	0.373182	0.0484571	0.324818	0.0103696	0.414899	0.00990031	0.506826	0.038548	0.390197	0.0681063	0.48846	0.125652		FALSE	FALSE	FALSE	FALSE	FALSE	FALSE
pTyr-Var	9497	UPF3B_Y160_Y160D	UPF3B	Y160	Y160D		DDDPEDRKFLE			D	D	D	P	E	D	R	K	F	L	E			0	0.343332	0.0678048	0.3889	0.0312501	0.362968	0.0935586	0.409634	0.0279299	0.406947	0.0106654	0.31634	0.00670862		FALSE	FALSE	FALSE	FALSE	FALSE	FALSE
pTyr-Var	9498	UQCR10_Y44	UQCR10	Y44			GADAIYDHINE			G	A	D	A	I	Y	D	H	I	N	E			1	0.633016	0.237487	0.789833	0.1877	0.809234	0.131984	0.678115	0.0213097	0.600636	0.0768608	0.845766	0.28828		FALSE	FALSE	FALSE	FALSE	FALSE	FALSE
pTyr-Var	9499	UQCR10_Y44_I47V	UQCR10	Y44	I47V		GADAIYDHVNE			G	A	D	A	I	Y	D	H	V	N	E			1	0.570847	0.019732	0.470547	0.0660327	0.633695	0.0372774	0.515385	0.0239964	0.526237	0.0563837	0.5472	0.0320599		FALSE	FALSE	FALSE	FALSE	FALSE	FALSE
pTyr-Var	9500	UQCRC1_Y219	UQCRC1	Y219			ADLTEYLSTHY			A	D	L	T	E	Y	L	S	T	H	Y			2	0.808087	0.065873	0.736304	0.0406593	0.828079	0.0199738	0.892819	0.0568844	0.775036	0.155458	0.845738	0.0565704		FALSE	FALSE	FALSE	FALSE	FALSE	FALSE
pTyr-Var	9501	UQCRC1_Y219_D215H	UQCRC1	Y219	D215H		AHLTEYLSTHY			A	H	L	T	E	Y	L	S	T	H	Y			2	1.03992	0.0400875	0.874316	0.0617355	1.06367	0.0271203	0.949788	0.0783292	0.99542	0.0825313	1.1368	0.0203387		FALSE	FALSE	FALSE	FALSE	FALSE	FALSE
pTyr-Var	9502	UQCRC1_Y219_D215H_YF	UQCRC1	Y219	D215H	YF	AHLTEYLSTHF			A	H	L	T	E	Y	L	S	T	H	F			1	1.09532	0.136045	2.27398	0.567772	1.05422	0.120637	1.20033	0.116675	1.24078	0.0666357	1.02378	0.233289		FALSE	FALSE	FALSE	FALSE	FALSE	FALSE
pTyr-Var	9503	UQCRC1_Y219_YF	UQCRC1	Y219		YF	ADLTEYLSTHF			A	D	L	T	E	Y	L	S	T	H	F			1	0.977911	0.046464	0.924289	0.106758	0.95012	0.244954	0.865655	0.0440401	0.98206	0.0654539	1.03779	0.0953698		FALSE	FALSE	FALSE	FALSE	FALSE	FALSE
pTyr-Var	9504	UQCRC2_Y182	UQCRC2	Y182			LHAAAYRNALA			L	H	A	A	A	Y	R	N	A	L	A			1	0.585508	0.132764	0.773704	0.069856	0.558936	0.14632	1.01636	0.506069	0.831127	0.21807	0.732597	0.0293531		FALSE	FALSE	FALSE	FALSE	FALSE	FALSE
pTyr-Var	9505	UQCRC2_Y182_R183Q	UQCRC2	Y182	R183Q		LHAAAYQNALA			L	H	A	A	A	Y	Q	N	A	L	A			1	1.29364	0.0542881	1.11533	0.168779	1.51151	0.31557	1.31948	0.219554	1.2779	0.150443	1.50884	0.333311		FALSE	FALSE	FALSE	FALSE	FALSE	FALSE
pTyr-Var	9506	UQCRC2_Y182_R183W	UQCRC2	Y182	R183W		LHAAAYWNALA			L	H	A	A	A	Y	W	N	A	L	A			1	2.06512	0.0230857	2.30206	0.0109544	1.56072	0.0357554	1.74254	0.136617	1.9027	0.139387	1.57733	0.160772		FALSE	FALSE	FALSE	FALSE	FALSE	FALSE
pTyr-Var	9507	UQCRC2_Y207	UQCRC2	Y207			SEELHYFVQNH			S	E	E	L	H	Y	F	V	Q	N	H			1	0.853937	0.00826353	0.742995	0.0540975	0.918831	0.095907	0.931562	0.0106344	0.673604	0.0794133	0.769318	0.0805164		FALSE	FALSE	FALSE	FALSE	FALSE	FALSE
pTyr-Var	9508	UQCRC2_Y207_F208Y	UQCRC2	Y207	F208Y		SEELHYYVQNH			S	E	E	L	H	Y	Y	V	Q	N	H			2	1.11259	0.0631423	0.825338	0.0587721	0.799579	0.00999551	0.842731	0.111034	1.07995	0.213727	0.76173	0.00191864		FALSE	FALSE	FALSE	FALSE	FALSE	FALSE
pTyr-Var	9509	UROC1_Y185	UROC1	Y185			MVIPNYSSRTE			M	V	I	P	N	Y	S	S	R	T	E			1	0.969304	0.368471	0.625543	0.142361	0.928914	0.340896	1.0862	0.356617	0.795753	0.0993369	0.92427	0.0308585		FALSE	FALSE	FALSE	FALSE	FALSE	FALSE
pTyr-Var	9510	UROC1_Y185_R188W	UROC1	Y185	R188W		MVIPNYSSWTE			M	V	I	P	N	Y	S	S	W	T	E			1	1.11668	0.0763751	1.23835	0.000515454	0.868092	0.124658	1.17403	0.156964	1.02786	0.115333	1.27632	0.037415		FALSE	FALSE	FALSE	FALSE	FALSE	FALSE
pTyr-Var	9511	UROD_Y133	UROD	Y133			ASELGYVFQAI			A	S	E	L	G	Y	V	F	Q	A	I			1	0.903649	0.392402	0.649871	0.111795	0.827874	0.331827	0.906055	0.071653	0.872826	0.285662	0.701512	0.122918		FALSE	FALSE	FALSE	FALSE	FALSE	FALSE
pTyr-Var	9512	UROD_Y133_V134Q	UROD	Y133	V134Q		ASELGYQFQAI			A	S	E	L	G	Y	Q	F	Q	A	I			1	0.876535	0.0279558	0.774621	0.0050569	0.765689	0.0473144	0.881053	0.0355764	0.826454	0.0170421	0.792326	0.0080974		FALSE	FALSE	FALSE	FALSE	FALSE	FALSE
pTyr-Var	9513	UROD_Y30	UROD	Y30			GEETDYTPVWC			G	E	E	T	D	Y	T	P	V	W	C			1	0.755112	0.130216	0.560079	0.00214533	0.490154	0.0424611	0.426056	0.0149901	0.511852	0.0642338	0.683686	0.0593263		FALSE	FALSE	FALSE	FALSE	FALSE	FALSE
pTyr-Var	9514	UROD_Y30_G25E	UROD	Y30	G25E		EEETDYTPVWC			E	E	E	T	D	Y	T	P	V	W	C			1	1.01775	0.149988	0.770254	0.0393349	0.529034	0.0132644	0.552833	0.00163108	0.852233	0.0934391	0.675694	0.0115193		FALSE	FALSE	FALSE	FALSE	FALSE	FALSE
pTyr-Var	9515	UROS_Y19	UROS	Y19			CGQDPYIRELG			C	G	Q	D	P	Y	I	R	E	L	G			1	1.37846	0.237776	0.789062	0.0379971	0.880786	0.16556	0.774848	0.00410022	1.01217	0.100275	0.711131	0.00503805		FALSE	FALSE	FALSE	FALSE	FALSE	FALSE
pTyr-Var	9516	UROS_Y19_Y19C	UROS	Y19	Y19C		CGQDPCIRELG			C	G	Q	D	P	C	I	R	E	L	G			0	0.684825	0.0629322	0.700161	0.175972	0.66763	0.192749	0.911293	0.377849	0.75892	0.100559	0.884993	0.0323674		FALSE	FALSE	FALSE	FALSE	FALSE	FALSE
pTyr-Var	9517	USH2A_Y1909	USH2A	Y1909			DSILVYQGKEQ			D	S	I	L	V	Y	Q	G	K	E	Q			1	0.806724	0.0407973	0.542202	0.097584	0.702324	0.0218032	0.536523	0.116585	0.662398	0.0179414	0.83106	0.0837024		FALSE	FALSE	FALSE	FALSE	FALSE	FALSE
pTyr-Var	9518	USH2A_Y1909_G1911R	USH2A	Y1909	G1911R		DSILVYQRKEQ			D	S	I	L	V	Y	Q	R	K	E	Q			1	0.651191	0.0609415	0.445854	0.0496881	0.60416	0.280801	0.794549	0.122444	0.605911	0.0196878	0.687178	0.0135894		FALSE	FALSE	FALSE	FALSE	FALSE	FALSE
pTyr-Var	9519	USH2A_Y3623	USH2A	Y3623			GVIKEYQIRQV			G	V	I	K	E	Y	Q	I	R	Q	V			1	0.783519	0.150099	0.549043	0.00347581	0.757397	0.0658988	0.609709	0.052332	0.625012	0.0287577	0.885544	0.146022		FALSE	FALSE	FALSE	FALSE	FALSE	FALSE
pTyr-Var	9520	USH2A_Y3623_G3618S	USH2A	Y3623	G3618S		SVIKEYQIRQV			S	V	I	K	E	Y	Q	I	R	Q	V			1	0.911578	0.0721064	0.815189	0.0950398	0.793943	0.143972	0.667532	0.0474502	0.713781	0.0149453	0.839963	0.136921		FALSE	FALSE	FALSE	FALSE	FALSE	FALSE
pTyr-Var	9521	USH2A_Y3745	USH2A	Y3745			EPNSRYTYKLE			E	P	N	S	R	Y	T	Y	K	L	E			2	0.843273	0.0246948	0.711233	0.0245453	0.775243	0.130763	0.849453	0.113862	0.652528	0.198606	0.905082	0.244022		FALSE	FALSE	FALSE	FALSE	FALSE	FALSE
pTyr-Var	9522	USH2A_Y3745_Y3747C	USH2A	Y3745	Y3747C		EPNSRYTCKLE			E	P	N	S	R	Y	T	C	K	L	E			1	0.640037	0.0701448	0.594864	0.0400871	0.601266	0.134316	0.738067	0.140374	1.01207	0.100079	1.08083	0.0662103		FALSE	FALSE	FALSE	FALSE	FALSE	FALSE
pTyr-Var	9523	USH2A_Y3745_YF	USH2A	Y3745		YF	EPNSRYTFKLE			E	P	N	S	R	Y	T	F	K	L	E			1	0.758554	0.128239	0.662738	0.0754394	0.62383	0.0676683	0.782532	0.116173	0.7049	0.0357109	0.798973	0.0563004		FALSE	FALSE	FALSE	FALSE	FALSE	FALSE
pTyr-Var	9524	USH2A_Y3747	USH2A	Y3747			NSRYTYKLEVK			N	S	R	Y	T	Y	K	L	E	V	K			2	0.677826	0.12576	0.80453	0.143042	0.804085	0.0691743	0.801781	0.175755	0.653363	0.0148172	0.906605	0.138401		FALSE	FALSE	FALSE	FALSE	FALSE	FALSE
pTyr-Var	9525	USH2A_Y3747_Y3747C	USH2A	Y3747	Y3747C		NSRYTCKLEVK			N	S	R	Y	T	C	K	L	E	V	K			1	1.00298	0.0322913	0.791155	0.131812	0.811685	0.12444	0.637705	0.213379	0.866482	0.0204608	0.861187	0.194247		FALSE	FALSE	FALSE	FALSE	FALSE	FALSE
pTyr-Var	9526	USH2A_Y3747_Y3747C_YF	USH2A	Y3747	Y3747C	YF	NSRFTCKLEVK			N	S	R	F	T	C	K	L	E	V	K			0	1.22889	0.142648	0.655231	0.0543459	0.828598	0.203663	0.592315	0.18673	0.888921	0.0996216	0.796903	0.0525988		FALSE	FALSE	FALSE	FALSE	FALSE	FALSE
pTyr-Var	9527	USH2A_Y3747_YF	USH2A	Y3747		YF	NSRFTYKLEVK			N	S	R	F	T	Y	K	L	E	V	K			1	0.572907	0.13428	0.483346	0.0720483	0.487088	0.0965036	0.52614	0.0522727	0.693844	0.0108585	0.482002	0.0189649		FALSE	FALSE	FALSE	FALSE	FALSE	FALSE
pTyr-Var	9528	USH2A_Y4487	USH2A	Y4487			DGTIVYTGLET			D	G	T	I	V	Y	T	G	L	E	T			1	0.900697	0.00297806	5.66981	0.792771	1.96804	0.147462	2.32536	0.38214	1.88264	0.0142231	0.713888	0.0966713		FALSE	TRUE	FALSE	FALSE	FALSE	FALSE
pTyr-Var	9529	USH2A_Y4487_Y4487C	USH2A	Y4487	Y4487C		DGTIVCTGLET			D	G	T	I	V	C	T	G	L	E	T			0	0.812195	0.292859	0.834039	0.00338457	0.55795	0.0175407	0.714786	0.333798	0.747146	0.193582	0.917827	0.19924		FALSE	FALSE	FALSE	FALSE	FALSE	FALSE
pTyr-Var	9530	USH2A_Y463	USH2A	Y463			TPGPNYRPGYN			T	P	G	P	N	Y	R	P	G	Y	N			2	0.770759	0.309308	0.507536	0.0170171	0.551715	0.347812	0.942802	0.257693	0.565391	0.107088	0.47433	0.215891		FALSE	FALSE	FALSE	FALSE	FALSE	FALSE
pTyr-Var	9531	USH2A_Y463_R464C	USH2A	Y463	R464C		TPGPNYCPGYN			T	P	G	P	N	Y	C	P	G	Y	N			2	0.762829	0.162943	0.614364	0.246496	1.00324	0.0901891	0.535585	0.286546	0.450549	0.251951	0.321439	0.0108398		FALSE	FALSE	FALSE	FALSE	FALSE	FALSE
pTyr-Var	9532	USH2A_Y463_R464C_YF	USH2A	Y463	R464C	YF	TPGPNYCPGFN			T	P	G	P	N	Y	C	P	G	F	N			1	0.69162	0.180009	0.55214	0.0125698	0.691193	0.175397	0.839282	0.233501	0.716919	0.258616	0.585775	0.10793		FALSE	FALSE	FALSE	FALSE	FALSE	FALSE
pTyr-Var	9533	USH2A_Y463_YF	USH2A	Y463		YF	TPGPNYRPGFN			T	P	G	P	N	Y	R	P	G	F	N			1	0.849017	0.0828067	0.77968	0.100847	0.817155	0.157565	0.587002	0.0227941	0.578969	0.0103291	0.7398	0.0100894		FALSE	FALSE	FALSE	FALSE	FALSE	FALSE
pTyr-Var	9534	USH2A_Y467	USH2A	Y467			NYRPGYNNFYN			N	Y	R	P	G	Y	N	N	F	Y	N			3	0.765559	0.357186	0.743376	0.0967204	0.696576	0.0105555	0.802276	0.0676058	0.931762	0.159128	0.88573	0.0545487		FALSE	FALSE	FALSE	FALSE	FALSE	FALSE
pTyr-Var	9535	USH2A_Y467_R464C	USH2A	Y467	R464C		NYCPGYNNFYN			N	Y	C	P	G	Y	N	N	F	Y	N			3	1.25638	0.212781	1.1498	0.00220681	1.07409	0.167132	1.12816	0.0156701	1.43479	0.209859	1.06661	0.021619		FALSE	FALSE	FALSE	FALSE	FALSE	FALSE
pTyr-Var	9536	USH2A_Y467_R464C_YF	USH2A	Y467	R464C	YF	NFCPGYNNFFN			N	F	C	P	G	Y	N	N	F	F	N			1	1.11311	0.0466472	1.45199	0.0465445	1.17577	0.107188	1.11168	0.0989265	1.16135	0.0690621	1.0383	0.143703		FALSE	FALSE	FALSE	FALSE	FALSE	FALSE
pTyr-Var	9537	USH2A_Y467_YF	USH2A	Y467		YF	NFRPGYNNFFN			N	F	R	P	G	Y	N	N	F	F	N			1	0.999569	0.169218	0.982071	0.155256	1.15683	0.238619	0.961258	0.0664064	0.813692	0.0563267	1.21872	0.0605535		FALSE	FALSE	FALSE	FALSE	FALSE	FALSE
pTyr-Var	9538	USH2A_Y534	USH2A	Y534			TTSQPYRCLCS			T	T	S	Q	P	Y	R	C	L	C	S			1	1.13927	0.329895	0.858728	0.075009	0.666847	0.185178	1.04493	0.473017	0.959057	0.317644	1.15183	0.376514		FALSE	FALSE	FALSE	FALSE	FALSE	FALSE
pTyr-Var	9539	USH2A_Y534_C536R	USH2A	Y534	C536R		TTSQPYRRLCS			T	T	S	Q	P	Y	R	R	L	C	S			1	0.262592	0.0825807	0.273476	0.0111998	0.455633	0.0650489	0.500686	0.0211095	0.422276	0.00853024	0.441894	0.0757717		FALSE	FALSE	FALSE	FALSE	FALSE	FALSE
pTyr-Var	9540	USP24_Y1087	USP24	Y1087			VFDMLYQLANL			V	F	D	M	L	Y	Q	L	A	N	L			1	2.8044	0.144355	2.34977	0.0769541	2.831	0.377843	3.15934	0.00276478	2.54904	0.101968	3.20859	0.0171123		FALSE	FALSE	FALSE	FALSE	FALSE	TRUE
pTyr-Var	9541	USP24_Y1087_L1089V	USP24	Y1087	L1089V		VFDMLYQVANL			V	F	D	M	L	Y	Q	V	A	N	L			1	1.4153	0.166588	1.63814	0.0985452	1.61965	0.0143722	1.41337	0.00783474	1.28808	0.0842471	1.46785	0.205702		FALSE	FALSE	FALSE	FALSE	FALSE	FALSE
pTyr-Var	9542	USP24_Y2134	USP24	Y2134			KNRDVYSSDYF			K	N	R	D	V	Y	S	S	D	Y	F			2	0.823343	0.0463553	0.686726	0.0643385	0.690228	0.0586986	0.714736	0.0119691	0.76217	0.102444	0.848171	0.0382418		FALSE	FALSE	FALSE	FALSE	FALSE	FALSE
pTyr-Var	9543	USP24_Y2134_Y2134S	USP24	Y2134	Y2134S		KNRDVSSSDYF			K	N	R	D	V	S	S	S	D	Y	F			1	0.667533	0.184522	0.511157	0.0259973	0.485006	0.0198201	0.400425	0.060849	0.437435	0.0468311	0.465582	0.0189321		FALSE	FALSE	FALSE	FALSE	FALSE	FALSE
pTyr-Var	9544	USP24_Y2134_Y2134S_YF	USP24	Y2134	Y2134S	YF	KNRDVSSSDFF			K	N	R	D	V	S	S	S	D	F	F			0	0.864622	0.144577	0.527954	0.0737953	0.687942	0.00192141	0.542745	0.0512065	0.589558	0.021154	0.564215	0.0100942		FALSE	FALSE	FALSE	FALSE	FALSE	FALSE
pTyr-Var	9545	USP24_Y2134_YF	USP24	Y2134		YF	KNRDVYSSDFF			K	N	R	D	V	Y	S	S	D	F	F			1	0.834848	0.0432459	0.669556	0.0457439	0.689928	0.125204	0.694636	0.0214412	0.855437	0.016667	0.836645	0.104411		FALSE	FALSE	FALSE	FALSE	FALSE	FALSE
pTyr-Var	9546	USP24_Y2138	USP24	Y2138			VYSSDYFSFVL			V	Y	S	S	D	Y	F	S	F	V	L			2	0.862756	0.0838983	0.699629	0.0232005	1.03981	0.0146282	0.889122	0.0195497	0.821823	0.042792	0.979669	0.0987798		FALSE	FALSE	FALSE	FALSE	FALSE	FALSE
pTyr-Var	9547	USP24_Y2138_Y2134S	USP24	Y2138	Y2134S		VSSSDYFSFVL			V	S	S	S	D	Y	F	S	F	V	L			1	0.753789	0.103912	0.832443	0.0385389	0.789126	0.113186	0.915188	0.0809669	0.879962	0.0657103	0.799235	0.0330906		FALSE	FALSE	FALSE	FALSE	FALSE	FALSE
pTyr-Var	9548	USP24_Y2138_YF	USP24	Y2138		YF	VFSSDYFSFVL			V	F	S	S	D	Y	F	S	F	V	L			1	0.840974	0.0925129	0.919239	0.0535689	0.875636	0.0759696	0.77986	0.0285694	1.06832	0.186275	0.965504	0.0351231		FALSE	FALSE	FALSE	FALSE	FALSE	FALSE
pTyr-Var	9549	USP25_Y425	USP25	Y425			KRLKDYLTVLQ			K	R	L	K	D	Y	L	T	V	L	Q			1	1.11031	0.163133	0.862999	0.123718	0.805988	0.0572482	0.979768	0.053088	0.841327	0.0366854	0.905096	0.0267018		FALSE	FALSE	FALSE	FALSE	FALSE	FALSE
pTyr-Var	9550	USP25_Y425_T427M	USP25	Y425	T427M		KRLKDYLMVLQ			K	R	L	K	D	Y	L	M	V	L	Q			1	1.932	0.263458	2.24255	0.0830043	2.40942	0.0807777	2.71908	0.110586	2.29391	0.0724745	2.2039	0.293342		FALSE	FALSE	FALSE	FALSE	FALSE	FALSE
pTyr-Var	9551	USP36_Y268	USP36	Y268			DTYDPYLDVAL			D	T	Y	D	P	Y	L	D	V	A	L			2	0.734269	0.0457552	0.47075	0.0296003	0.711075	0.0730081	0.577443	0.0279787	0.646546	0.0382745	0.616491	0.0497365		FALSE	FALSE	FALSE	FALSE	FALSE	FALSE
pTyr-Var	9552	USP36_Y268_V271I	USP36	Y268	V271I		DTYDPYLDIAL			D	T	Y	D	P	Y	L	D	I	A	L			2	0.746766	0.0611813	0.690816	0.0197352	0.760449	0.107229	0.488204	0.00987336	0.676811	0.0384607	0.467161	0.0826095		FALSE	FALSE	FALSE	FALSE	FALSE	FALSE
pTyr-Var	9553	USP36_Y268_V271I_YF	USP36	Y268	V271I	YF	DTFDPYLDIAL			D	T	F	D	P	Y	L	D	I	A	L			1	0.735515	0.0742489	0.632798	0.0241093	0.636801	0.111034	0.751784	0.0303216	0.664349	0.131684	0.741613	0.148258		FALSE	FALSE	FALSE	FALSE	FALSE	FALSE
pTyr-Var	9554	USP36_Y268_YF	USP36	Y268		YF	DTFDPYLDVAL			D	T	F	D	P	Y	L	D	V	A	L			1	1.00882	0.16268	0.695447	0.0678296	0.832351	0.181759	0.841295	0.0161967	0.841	0.18208	0.914647	0.0893097		FALSE	FALSE	FALSE	FALSE	FALSE	FALSE
pTyr-Var	9555	USP54_Y1233	USP54	Y1233			AEPDIYQEKLS			A	E	P	D	I	Y	Q	E	K	L	S			1	0.731669	0.148506	0.5028	0.00410558	0.597502	0.107664	0.559468	0.138692	0.615875	0.198886	0.541391	0.0957359		FALSE	FALSE	FALSE	FALSE	FALSE	FALSE
pTyr-Var	9556	USP54_Y1233_D1231N	USP54	Y1233	D1231N		AEPNIYQEKLS			A	E	P	N	I	Y	Q	E	K	L	S			1	0.602108	0.132632	0.721797	0.122938	0.927399	0.2359	0.735899	0.0862324	0.919367	0.185418	0.998862	0.30564		FALSE	FALSE	FALSE	FALSE	FALSE	FALSE
pTyr-Var	9557	USP8_Y717	USP8	Y717			KLKRSYSSPDI			K	L	K	R	S	Y	S	S	P	D	I			1	0.613734	0.0380855	0.581284	0.143346	0.775409	0.120253	0.595116	0.210237	0.540909	0.00824456	0.539959	0.0850413		FALSE	FALSE	FALSE	FALSE	FALSE	FALSE
pTyr-Var	9558	USP8_Y717_P720R	USP8	Y717	P720R		KLKRSYSSRDI			K	L	K	R	S	Y	S	S	R	D	I			1	0.519631	0.104409	0.474286	0.0979536	0.423899	0.0704001	0.492514	0.0844936	0.395262	0.064265	0.484912	0.0549386		FALSE	FALSE	FALSE	FALSE	FALSE	FALSE
pTyr-Var	9559	USP8_Y717_S718C	USP8	Y717	S718C		KLKRSYCSPDI			K	L	K	R	S	Y	C	S	P	D	I			1	0.882293	0.298067	0.621416	0.050966	0.78538	0.0668042	0.550912	0.0588353	0.837246	0.0895127	0.83528	0.0369523		FALSE	FALSE	FALSE	FALSE	FALSE	FALSE
pTyr-Var	9560	USP8_Y717_S718P	USP8	Y717	S718P		KLKRSYPSPDI			K	L	K	R	S	Y	P	S	P	D	I			1	0.629197	0.12928	0.457503	0.0454903	0.516898	0.0370216	0.591322	0.0417191	0.616163	0.102548	1.09288	0.566294		FALSE	FALSE	FALSE	FALSE	FALSE	FALSE
pTyr-Var	9561	VANGL1_Y290	VANGL1	Y290			KDFTIYNPNLL			K	D	F	T	I	Y	N	P	N	L	L			1	1.14539	0.276328	0.855319	0.027615	1.10379	0.377385	1.05997	0.163435	0.885024	0.00660987	1.04802	0.124186		FALSE	FALSE	FALSE	FALSE	FALSE	FALSE
pTyr-Var	9562	VANGL1_Y290_Y290H	VANGL1	Y290	Y290H		KDFTIHNPNLL			K	D	F	T	I	H	N	P	N	L	L			0	1.07875	0.175558	0.779091	0.0295963	1.1314	0.133725	0.871303	0.12938	0.936706	0.128502	1.16717	0.103598		FALSE	FALSE	FALSE	FALSE	FALSE	FALSE
pTyr-Var	9563	VANGL1_Y344	VANGL1	Y344			SHNELYYEEAE			S	H	N	E	L	Y	Y	E	E	A	E			2	0.617439	0.100683	0.404443	0.125013	0.456723	0.0211371	0.391423	0.0388512	0.577932	0.00891521	0.462237	0.0667176		FALSE	FALSE	FALSE	FALSE	FALSE	FALSE
pTyr-Var	9564	VANGL1_Y344_E347A	VANGL1	Y344	E347A		SHNELYYEAAE			S	H	N	E	L	Y	Y	E	A	A	E			2	0.690542	0.017402	0.647051	0.0916415	0.60688	0.104944	0.825118	0.0163579	0.640614	0.106587	0.584597	0.00994972		FALSE	FALSE	FALSE	FALSE	FALSE	FALSE
pTyr-Var	9565	VANGL1_Y344_E347A_YF	VANGL1	Y344	E347A	YF	SHNELYFEAAE			S	H	N	E	L	Y	F	E	A	A	E			1	0.785724	0.165207	0.608641	0.0177294	0.700462	0.0417468	0.676276	0.0852298	0.622052	0.114967	0.651585	0.0902053		FALSE	FALSE	FALSE	FALSE	FALSE	FALSE
pTyr-Var	9566	VANGL1_Y344_YF	VANGL1	Y344		YF	SHNELYFEEAE			S	H	N	E	L	Y	F	E	E	A	E			1	0.692769	0.0922677	0.47805	0.0245928	0.454426	0.0168178	0.487811	0.0582293	0.437787	0.0697414	0.514741	0.0929398		FALSE	FALSE	FALSE	FALSE	FALSE	FALSE
pTyr-Var	9567	VANGL1_Y345	VANGL1	Y345			HNELYYEEAEH			H	N	E	L	Y	Y	E	E	A	E	H			2	0.763052	0.0687229	0.479887	0.0297639	0.609836	0.0417131	0.587669	0.0652731	0.616091	0.143255	0.515079	0.114867		FALSE	FALSE	FALSE	FALSE	FALSE	FALSE
pTyr-Var	9568	VANGL1_Y345_E347A	VANGL1	Y345	E347A		HNELYYEAAEH			H	N	E	L	Y	Y	E	A	A	E	H			2	0.624846	0.100823	0.403386	0.0176959	0.561862	0.0634147	0.569809	0.0889393	0.685014	0.099768	0.596395	0.178923		FALSE	FALSE	FALSE	FALSE	FALSE	FALSE
pTyr-Var	9569	VANGL1_Y345_E347A_YF	VANGL1	Y345	E347A	YF	HNELFYEAAEH			H	N	E	L	F	Y	E	A	A	E	H			1	0.911999	0.156764	0.847017	0.191953	1.00625	0.115048	1.39114	0.274758	0.8901	0.0854357	1.05325	0.0893221		FALSE	FALSE	FALSE	FALSE	FALSE	FALSE
pTyr-Var	9570	VANGL1_Y345_YF	VANGL1	Y345		YF	HNELFYEEAEH			H	N	E	L	F	Y	E	E	A	E	H			1	0.533577	0.0192592	0.731222	0.0227345	0.945795	0.0687099	0.614035	0.0515	0.627479	0.0150437	0.771466	0.0284642		FALSE	FALSE	FALSE	FALSE	FALSE	FALSE
pTyr-Var	9571	VAV2_Y142	VAV2	Y142			NDDDVYRSLEE			N	D	D	D	V	Y	R	S	L	E	E			1	0.541145	0.0975667	0.539253	0.0535147	0.522857	0.0188417	0.45362	0.0584876	0.548925	0.00351352	0.637821	0.0548302		FALSE	FALSE	FALSE	FALSE	FALSE	FALSE
pTyr-Var	9572	VAV2_Y142_R143L	VAV2	Y142	R143L		NDDDVYLSLEE			N	D	D	D	V	Y	L	S	L	E	E			1	0.47864	0.0128193	0.274992	0.105439	0.509754	0.0889226	0.507273	0.0205151	0.568321	0.120002	0.447378	0.0120689		FALSE	FALSE	FALSE	FALSE	FALSE	FALSE
pTyr-Var	9573	VAV3_Y141	VAV3	Y141			NDEDIYKGLPD			N	D	E	D	I	Y	K	G	L	P	D			1	0.69031	0.283531	0.416641	0.117515	0.497065	0.0452336	0.539734	0.01656	0.641207	0.0680719	0.42906	0.0525763		FALSE	FALSE	FALSE	FALSE	FALSE	FALSE
pTyr-Var	9574	VAV3_Y141_D139N	VAV3	Y141	D139N		NDENIYKGLPD			N	D	E	N	I	Y	K	G	L	P	D			1	0.688471	0.0936471	0.50653	0.203836	0.553911	0.0631876	0.705087	0.0388771	0.652189	0.0391328	0.930748	0.432741		FALSE	FALSE	FALSE	FALSE	FALSE	FALSE
pTyr-Var	9575	VAV3_Y294	VAV3	Y294			ISSLDYISKTK			I	S	S	L	D	Y	I	S	K	T	K			1	0.725483	0.0121825	0.740193	0.174452	0.650003	0.0135823	0.658203	0.00219791	0.468827	0.00866047	0.617515	0.0137843		FALSE	FALSE	FALSE	FALSE	FALSE	FALSE
pTyr-Var	9576	VAV3_Y294_T298S	VAV3	Y294	T298S		ISSLDYISKSK			I	S	S	L	D	Y	I	S	K	S	K			1	0.821076	0.0110247	0.550413	0.0320453	0.604354	0.0271754	0.582809	0.0558108	0.608966	0.0259851	0.703966	0.0159717		FALSE	FALSE	FALSE	FALSE	FALSE	FALSE
pTyr-Var	9577	VAV3_Y842	VAV3	Y842			WFPSTYVEEDE			W	F	P	S	T	Y	V	E	E	D	E			1	1.12621	0.280935	0.764152	0.0320074	1.11407	0.0272249	1.53447	0.169368	1.01898	0.317265	1.36546	0.432381		FALSE	FALSE	FALSE	FALSE	FALSE	FALSE
pTyr-Var	9578	VAV3_Y842_S840Y	VAV3	Y842	S840Y		WFPYTYVEEDE			W	F	P	Y	T	Y	V	E	E	D	E			2	1.58742	0.269371	1.42519	0.0587492	1.82086	0.432373	2.37621	0.2574	1.32771	0.122375	1.25031	0.0506436		FALSE	FALSE	FALSE	FALSE	FALSE	FALSE
pTyr-Var	9579	VAV3_Y842_S840Y_YF	VAV3	Y842	S840Y	YF	WFPFTYVEEDE			W	F	P	F	T	Y	V	E	E	D	E			1	2.07643	0.371721	2.12501	0.583586	3.73774	0.684143	4.79384	1.35388	1.56694	0.0118385	1.80314	0.186837		FALSE	FALSE	TRUE	TRUE	FALSE	FALSE
pTyr-Var	9580	VCAM1_Y718	VCAM1	Y718			IGMIIYFARKA			I	G	M	I	I	Y	F	A	R	K	A			1	0.671471	0.0712451	0.656309	0.0997904	0.598236	0.0644504	0.667457	0.0440826	0.661826	0.0282034	0.707687	0.13579		FALSE	FALSE	FALSE	FALSE	FALSE	FALSE
pTyr-Var	9581	VCAM1_Y718_I716L	VCAM1	Y718	I716L		IGMLIYFARKA			I	G	M	L	I	Y	F	A	R	K	A			1	0.66139	0.14257	0.932058	0.164052	0.791585	0.0627433	1.03068	0.0354719	0.92766	0.122534	1.04468	0.0876949		FALSE	FALSE	FALSE	FALSE	FALSE	FALSE
pTyr-Var	9582	VCP_Y203	VCP	Y203			LNEVGYDDIGG			L	N	E	V	G	Y	D	D	I	G	G			1	0.777358	0.0517528	0.792029	0.374449	0.543075	0.00969314	0.701897	0.124183	0.557535	0.169043	0.432515	0.028484		FALSE	FALSE	FALSE	FALSE	FALSE	FALSE
pTyr-Var	9583	VCP_Y203_L198W	VCP	Y203	L198W		WNEVGYDDIGG			W	N	E	V	G	Y	D	D	I	G	G			1	0.812492	0.171573	0.626212	0.14201	0.858589	0.0445804	0.860364	0.143635	0.634855	0.0141065	0.833217	0.104287		FALSE	FALSE	FALSE	FALSE	FALSE	FALSE
pTyr-Var	9584	VHL_Y112	VHL	Y112			RRIHSYRGHLW			R	R	I	H	S	Y	R	G	H	L	W			1	0.212129	0.0347435	0.325387	0.0322626	0.288155	0.0324997	0.178615	0.014189	0.336001	0.0964304	0.29432	0.0229589		FALSE	FALSE	FALSE	FALSE	FALSE	FALSE
pTyr-Var	9585	VHL_Y112_G114C	VHL	Y112	G114C		RRIHSYRCHLW			R	R	I	H	S	Y	R	C	H	L	W			1	0.293151	0.0567831	0.375245	0.136118	0.424668	0.0104894	0.425295	0.0229752	0.488789	0.0584935	0.387384	0.0250185		FALSE	FALSE	FALSE	FALSE	FALSE	FALSE
pTyr-Var	9586	VHL_Y112_G114R	VHL	Y112	G114R		RRIHSYRRHLW			R	R	I	H	S	Y	R	R	H	L	W			1	0.245062	0.0120967	0.164395	0.0213352	0.175626	0.00191221	0.210493	0.0506346	0.208035	0.0441439	0.173378	0.0527566		FALSE	FALSE	FALSE	FALSE	FALSE	FALSE
pTyr-Var	9587	VHL_Y112_G114S	VHL	Y112	G114S		RRIHSYRSHLW			R	R	I	H	S	Y	R	S	H	L	W			1	0.170495	0.0223746	0.302394	0.0341565	0.324802	0.0302747	0.159428	0.0118494	0.219349	0.0932591	0.226594	0.015693		FALSE	FALSE	FALSE	FALSE	FALSE	FALSE
pTyr-Var	9588	VHL_Y112_H110Y	VHL	Y112	H110Y		RRIYSYRGHLW			R	R	I	Y	S	Y	R	G	H	L	W			2	0.231221	0.0826003	0.245646	0.0128706	0.353152	0.0498326	0.212201	0.00318425	0.22186	0.047416	0.269194	0.05933		FALSE	FALSE	FALSE	FALSE	FALSE	FALSE
pTyr-Var	9589	VHL_Y112_H110Y_YF	VHL	Y112	H110Y	YF	RRIFSYRGHLW			R	R	I	F	S	Y	R	G	H	L	W			1	0.235636	0.0484011	0.272194	0.108237	0.385626	0.0887975	0.218976	0.0527025	0.229062	0.0259506	0.318689	0.0225		FALSE	FALSE	FALSE	FALSE	FALSE	FALSE
pTyr-Var	9590	VHL_Y112_H115Q	VHL	Y112	H115Q		RRIHSYRGQLW			R	R	I	H	S	Y	R	G	Q	L	W			1	0.216494	0.0459566	0.167739	0.0242624	0.381395	0.0334843	0.185338	0.00144067	0.276943	0.15749	0.232422	0.0124146		FALSE	FALSE	FALSE	FALSE	FALSE	FALSE
pTyr-Var	9591	VHL_Y112_H115R	VHL	Y112	H115R		RRIHSYRGRLW			R	R	I	H	S	Y	R	G	R	L	W			1	0.236994	0.0518398	0.295217	0.00236465	0.262362	0.00833198	0.233731	0.098321	0.288853	0.0752428	0.209824	0.0547605		FALSE	FALSE	FALSE	FALSE	FALSE	FALSE
pTyr-Var	9592	VHL_Y112_H115Y	VHL	Y112	H115Y		RRIHSYRGYLW			R	R	I	H	S	Y	R	G	Y	L	W			2	0.197452	0.0772215	0.223433	0.0552551	0.214374	0.00409443	0.21063	0.013588	0.204632	0.057255	0.284292	0.0681245		FALSE	FALSE	FALSE	FALSE	FALSE	FALSE
pTyr-Var	9593	VHL_Y112_H115Y_YF	VHL	Y112	H115Y	YF	RRIHSYRGFLW			R	R	I	H	S	Y	R	G	F	L	W			1	0.199313	0.00995006	0.256165	0.0559653	0.299735	0.126357	0.322847	0.117314	0.302528	0.147781	0.289837	0.000907235		FALSE	FALSE	FALSE	FALSE	FALSE	FALSE
pTyr-Var	9594	VHL_Y112_L116V	VHL	Y112	L116V		RRIHSYRGHVW			R	R	I	H	S	Y	R	G	H	V	W			1	0.332359	0.158776	0.275655	0.0431824	0.175335	0.0688123	0.164283	0.00699483	0.367492	0.0680295	0.296747	0.0424548		FALSE	FALSE	FALSE	FALSE	FALSE	FALSE
pTyr-Var	9595	VHL_Y112_R107G	VHL	Y112	R107G		GRIHSYRGHLW			G	R	I	H	S	Y	R	G	H	L	W			1	3.85939	0.0530973	3.47848	0.608946	3.8228	0.109717	4.3325	0.368653	3.59667	0.0689393	4.94128	0.245963		TRUE	TRUE	TRUE	TRUE	TRUE	TRUE
pTyr-Var	9596	VHL_Y112_R107P	VHL	Y112	R107P		PRIHSYRGHLW			P	R	I	H	S	Y	R	G	H	L	W			1	2.81993	0.614906	2.41501	0.378563	2.796	0.0704361	2.25417	0.236215	2.71577	0.487423	2.99053	0.382644		FALSE	FALSE	FALSE	FALSE	FALSE	FALSE
pTyr-Var	9597	VHL_Y112_S111C	VHL	Y112	S111C		RRIHCYRGHLW			R	R	I	H	C	Y	R	G	H	L	W			1	0.523465	0.0734368	0.496435	0.17455	0.371744	0.0898553	0.3331	0.0208727	0.247753	0.0254415	0.498899	0.0573985		FALSE	FALSE	FALSE	FALSE	FALSE	FALSE
pTyr-Var	9598	VHL_Y112_S111N	VHL	Y112	S111N		RRIHNYRGHLW			R	R	I	H	N	Y	R	G	H	L	W			1	0.283039	0.0294022	0.349644	0.0148649	0.245325	0.046519	0.146725	0.0222058	0.206067	0.032294	0.209741	0.00267477		FALSE	FALSE	FALSE	FALSE	FALSE	FALSE
pTyr-Var	9599	VHL_Y112_S111R	VHL	Y112	S111R		RRIHRYRGHLW			R	R	I	H	R	Y	R	G	H	L	W			1	0.184802	0.1043	0.247694	0.063306	0.250378	0.0707344	0.101451	0.0534434	0.2213	0.0418438	0.236485	0.000518647		FALSE	FALSE	FALSE	FALSE	FALSE	FALSE
pTyr-Var	9600	VHL_Y112_W117C	VHL	Y112	W117C		RRIHSYRGHLC			R	R	I	H	S	Y	R	G	H	L	C			1	0.274416	0.00642944	0.297287	0.00363784	0.240726	0.0620238	0.357198	0.0214152	0.266902	0.0678134	0.23651	0.0426805		FALSE	FALSE	FALSE	FALSE	FALSE	FALSE
pTyr-Var	9601	VHL_Y112_Y112H	VHL	Y112	Y112H		RRIHSHRGHLW			R	R	I	H	S	H	R	G	H	L	W			0	0.197792	0.0605631	0.437074	0.0619718	0.325036	0.0911468	0.262242	0.128407	0.222386	0.0112589	0.299905	0.0655063		FALSE	FALSE	FALSE	FALSE	FALSE	FALSE
pTyr-Var	9602	VHL_Y112_Y112N	VHL	Y112	Y112N		RRIHSNRGHLW			R	R	I	H	S	N	R	G	H	L	W			0	0.357221	0.0100563	0.314946	0.0169047	0.328846	0.0854101	0.276128	0.0321714	0.355759	0.00901265	0.321317	0.141719		FALSE	FALSE	FALSE	FALSE	FALSE	FALSE
pTyr-Var	9603	VHL_Y175	VHL	Y175			VKPENYRRLDI			V	K	P	E	N	Y	R	R	L	D	I			1	0.536976	0.043736	0.466136	0.0057431	0.565674	0.154809	0.61651	0.138356	0.561437	0.0781816	0.666321	0.0244161		FALSE	FALSE	FALSE	FALSE	FALSE	FALSE
pTyr-Var	9604	VHL_Y175_I180V	VHL	Y175	I180V		VKPENYRRLDV			V	K	P	E	N	Y	R	R	L	D	V			1	0.668743	0.156645	0.60698	0.0704002	0.548187	0.0142884	0.546756	0.021781	0.577894	0.00821206	0.612858	0.0270123		FALSE	FALSE	FALSE	FALSE	FALSE	FALSE
pTyr-Var	9605	VHL_Y175_L178P	VHL	Y175	L178P		VKPENYRRPDI			V	K	P	E	N	Y	R	R	P	D	I			1	0.871143	0.00553536	0.648824	0.0765842	0.744057	0.043567	0.799005	0.163722	0.889092	0.103898	0.673623	0.0899468		FALSE	FALSE	FALSE	FALSE	FALSE	FALSE
pTyr-Var	9606	VHL_Y175_L178Q	VHL	Y175	L178Q		VKPENYRRQDI			V	K	P	E	N	Y	R	R	Q	D	I			1	0.696915	0.102256	0.825207	0.0624983	0.764617	0.160403	0.666499	0.0692238	0.715816	0.00839149	0.667572	0.193891		FALSE	FALSE	FALSE	FALSE	FALSE	FALSE
pTyr-Var	9607	VHL_Y175_R176W	VHL	Y175	R176W		VKPENYWRLDI			V	K	P	E	N	Y	W	R	L	D	I			1	1.18994	0.0217366	1.01608	0.119982	0.821635	0.00548458	1.06995	0.0423412	0.956681	0.0891214	1.00224	0.0330921		FALSE	FALSE	FALSE	FALSE	FALSE	FALSE
pTyr-Var	9608	VHL_Y175_V170D	VHL	Y175	V170D		DKPENYRRLDI			D	K	P	E	N	Y	R	R	L	D	I			1	0.354294	0.0576878	0.326733	0.019111	0.435835	0.0387012	0.6109	0.139971	0.407512	0.0365886	0.462542	0.0109008		FALSE	FALSE	FALSE	FALSE	FALSE	FALSE
pTyr-Var	9609	VHL_Y175_V170F	VHL	Y175	V170F		FKPENYRRLDI			F	K	P	E	N	Y	R	R	L	D	I			1	0.712417	0.0795091	0.797593	0.115042	0.807965	0.0236846	0.751481	0.0112189	0.774542	0.0635783	0.739494	0.010883		FALSE	FALSE	FALSE	FALSE	FALSE	FALSE
pTyr-Var	9610	VHL_Y175_V170G	VHL	Y175	V170G		GKPENYRRLDI			G	K	P	E	N	Y	R	R	L	D	I			1	0.63908	0.037745	0.484514	0.0131899	0.635883	0.0916312	0.57875	0.0084869	0.711116	0.0372247	0.642641	0.034947		FALSE	FALSE	FALSE	FALSE	FALSE	FALSE
pTyr-Var	9611	VHL_Y175_Y175D	VHL	Y175	Y175D		VKPENDRRLDI			V	K	P	E	N	D	R	R	L	D	I			0	0.892426	0.187642	0.697326	0.0465851	0.761583	0.052726	0.642932	0.0674406	0.520775	0.0164164	0.701845	0.0993163		FALSE	FALSE	FALSE	FALSE	FALSE	FALSE
pTyr-Var	9612	VHL_Y185	VHL	Y185			IVRSLYEDLED			I	V	R	S	L	Y	E	D	L	E	D			1	0.749547	0.00213485	0.926757	0.0261005	0.838794	0.111701	0.746898	0.150659	0.890579	0.0299302	0.916666	0.100493		FALSE	FALSE	FALSE	FALSE	FALSE	FALSE
pTyr-Var	9613	VHL_Y185_E186K	VHL	Y185	E186K		IVRSLYKDLED			I	V	R	S	L	Y	K	D	L	E	D			1	0.825646	0.0692675	0.768256	0.00527025	1.14541	0.0476516	0.864573	0.0763108	0.773749	0.108878	1.07176	0.108449		FALSE	FALSE	FALSE	FALSE	FALSE	FALSE
pTyr-Var	9614	VHL_Y185_I180V	VHL	Y185	I180V		VVRSLYEDLED			V	V	R	S	L	Y	E	D	L	E	D			1	0.832692	0.013739	0.669741	0.0204691	0.855563	0.183649	0.689662	0.131034	0.739008	0.056327	1.00437	0.133753		FALSE	FALSE	FALSE	FALSE	FALSE	FALSE
pTyr-Var	9615	VHL_Y185_L184P	VHL	Y185	L184P		IVRSPYEDLED			I	V	R	S	P	Y	E	D	L	E	D			1	0.747735	0.237765	0.437069	0.0197993	0.534678	0.0123718	0.416462	0.084958	0.437358	0.0224827	0.606543	0.106249		FALSE	FALSE	FALSE	FALSE	FALSE	FALSE
pTyr-Var	9616	VHL_Y185_L184R	VHL	Y185	L184R		IVRSRYEDLED			I	V	R	S	R	Y	E	D	L	E	D			1	0.387028	0.0847598	0.312174	0.067485	0.27054	0.016253	0.30087	0.00742906	0.222001	0.0474151	0.247122	0.00634726		FALSE	FALSE	FALSE	FALSE	FALSE	FALSE
pTyr-Var	9617	VHL_Y185_L188P	VHL	Y185	L188P		IVRSLYEDPED			I	V	R	S	L	Y	E	D	P	E	D			1	0.924624	0.0655734	0.830953	0.281912	0.989935	0.176138	1.04809	0.06301	0.959299	0.100527	0.87004	0.0458292		FALSE	FALSE	FALSE	FALSE	FALSE	FALSE
pTyr-Var	9618	VHL_Y185_L188Q	VHL	Y185	L188Q		IVRSLYEDQED			I	V	R	S	L	Y	E	D	Q	E	D			1	0.734215	0.0046231	0.600378	0.129931	0.916928	0.16469	0.785798	0.0521433	0.963928	0.243762	0.869503	0.218923		FALSE	FALSE	FALSE	FALSE	FALSE	FALSE
pTyr-Var	9619	VHL_Y185_L188V	VHL	Y185	L188V		IVRSLYEDVED			I	V	R	S	L	Y	E	D	V	E	D			1	0.909341	0.0515155	0.996776	0.0899539	0.922969	0.0386699	0.811578	0.00301058	0.875953	0.0957468	0.925596	0.0986762		FALSE	FALSE	FALSE	FALSE	FALSE	FALSE
pTyr-Var	9620	VIL1_Y256	VIL1	Y256			AALKLYHVSDS			A	A	L	K	L	Y	H	V	S	D	S			1	0.706722	0.106836	0.497418	0.055233	0.556604	0.114813	0.727921	0.218775	0.778042	0.116048	0.883291	0.0139958		FALSE	FALSE	FALSE	FALSE	FALSE	FALSE
pTyr-Var	9621	VIL1_Y256_K254R	VIL1	Y256	K254R		AALRLYHVSDS			A	A	L	R	L	Y	H	V	S	D	S			1	0.938679	0.226929	0.803602	0.15291	0.957485	0.0184025	0.891463	0.104692	0.723641	0.174541	1.06416	0.0804254		FALSE	FALSE	FALSE	FALSE	FALSE	FALSE
pTyr-Var	9622	VIM_Y150	VIM	Y150			RLGDLYEEEMR			R	L	G	D	L	Y	E	E	E	M	R			1	1.05128	0.62697	0.92211	0.171046	0.92313	0.177608	0.71347	0.108661	0.768367	0.271872	0.900653	0.0607257		FALSE	FALSE	FALSE	FALSE	FALSE	FALSE
pTyr-Var	9623	VIM_Y150_E151K	VIM	Y150	E151K		RLGDLYKEEMR			R	L	G	D	L	Y	K	E	E	M	R			1	1.17463	0.0652475	0.752302	0.0447458	1.11974	0.0240748	1.12324	0.227707	0.6506	0.0248803	1.10169	0.146384		FALSE	FALSE	FALSE	FALSE	FALSE	FALSE
pTyr-Var	9624	VNN1_Y134	VNN1	Y134			KNNSIYVVANI			K	N	N	S	I	Y	V	V	A	N	I			1	1.76392	0.0174942	1.52581	0.0413501	1.65901	0.128952	1.55116	0.024588	1.97126	0.0691018	1.79119	0.0643424		FALSE	FALSE	FALSE	FALSE	FALSE	FALSE
pTyr-Var	9625	VNN1_Y134_N131S	VNN1	Y134	N131S		KNSSIYVVANI			K	N	S	S	I	Y	V	V	A	N	I			1	1.59038	0.194169	1.43703	0.274044	1.37939	0.100723	1.31638	0.171025	1.56082	0.0866431	1.25707	0.00281764		FALSE	FALSE	FALSE	FALSE	FALSE	FALSE
pTyr-Var	9626	VNN1_Y134_V136L	VNN1	Y134	V136L		KNNSIYVLANI			K	N	N	S	I	Y	V	L	A	N	I			1	1.65238	0.255596	1.75309	0.104136	1.73095	0.116287	1.59654	0.0388163	1.61385	0.074231	1.71281	0.116671		FALSE	FALSE	FALSE	FALSE	FALSE	FALSE
pTyr-Var	9627	VPS13B_Y1991	VPS13B	Y1991			GVASDYKCIDP			G	V	A	S	D	Y	K	C	I	D	P			1	1.27689	0.277082	0.792174	0.0355302	0.660231	0.0667458	0.685843	0.180331	0.786296	0.191873	0.78139	0.132377		FALSE	FALSE	FALSE	FALSE	FALSE	FALSE
pTyr-Var	9628	VPS13B_Y1991_I1994V	VPS13B	Y1991	I1994V		GVASDYKCVDP			G	V	A	S	D	Y	K	C	V	D	P			1	0.77128	0.244498	0.626345	0.0421841	0.65224	0.0959537	0.719927	0.045112	0.851711	0.114976	0.953701	0.252348		FALSE	FALSE	FALSE	FALSE	FALSE	FALSE
pTyr-Var	9629	VPS13B_Y2774	VPS13B	Y2774			QKLPSYILENN			Q	K	L	P	S	Y	I	L	E	N	N			1	1.47079	0.0424906	1.12697	0.0945432	0.93553	0.263616	0.96449	0.221409	1.05056	0.0260491	1.1909	0.106267		FALSE	FALSE	FALSE	FALSE	FALSE	FALSE
pTyr-Var	9630	VPS13B_Y2774_S2773L	VPS13B	Y2774	S2773L		QKLPLYILENN			Q	K	L	P	L	Y	I	L	E	N	N			1	1.22578	0.137595	1.07085	0.076962	1.00444	0.152252	1.12448	0.215805	1.0537	0.137889	1.49422	0.256431		FALSE	FALSE	FALSE	FALSE	FALSE	FALSE
pTyr-Var	9631	VPS13D_Y864	VPS13D	Y864			ERRLIYTSDPK			E	R	R	L	I	Y	T	S	D	P	K			1	0.785911	0.00341296	0.587637	0.0254768	0.899169	0.0774208	1.06538	0.262825	0.738716	0.0452232	0.662729	0.127391		FALSE	FALSE	FALSE	FALSE	FALSE	FALSE
pTyr-Var	9632	VPS13D_Y864_T865A	VPS13D	Y864	T865A		ERRLIYASDPK			E	R	R	L	I	Y	A	S	D	P	K			1	0.788555	0.130389	0.644676	0.114907	0.85653	0.1375	0.895111	0.0747474	0.74143	0.185847	0.883711	0.000635026		FALSE	FALSE	FALSE	FALSE	FALSE	FALSE
pTyr-Var	9633	VPS35L_Y32	VPS35L	Y32			LEFGDYHPLKP			L	E	F	G	D	Y	H	P	L	K	P			1	0.69974	0.168782	0.799989	0.171977	0.751244	0.0118492	1.77433	1.19401	0.644155	0.0122526	0.678158	0.085268		FALSE	FALSE	FALSE	FALSE	FALSE	FALSE
pTyr-Var	9634	VPS35L_Y32_Y32C	VPS35L	Y32	Y32C		LEFGDCHPLKP			L	E	F	G	D	C	H	P	L	K	P			0	0.962791	0.037019	0.804795	0.283649	1.06228	0.514452	0.786423	0.0650696	0.906203	0.255623	0.884947	0.278029		FALSE	FALSE	FALSE	FALSE	FALSE	FALSE
pTyr-Var	9635	VSX2_Y219	VSX2	Y219			SVMAEYGLYGA			S	V	M	A	E	Y	G	L	Y	G	A			2	0.910137	0.112057	0.634133	0.0939582	0.708519	0.0334689	0.925302	0.00394767	0.709807	0.0206428	0.962471	0.120299		FALSE	FALSE	FALSE	FALSE	FALSE	FALSE
pTyr-Var	9636	VSX2_Y219_G223A	VSX2	Y219	G223A		SVMAEYGLYAA			S	V	M	A	E	Y	G	L	Y	A	A			2	0.792562	0.00274197	0.836257	0.10395	1.03164	0.0245149	1.05035	0.0994792	0.696857	0.0196759	0.845984	0.0106603		FALSE	FALSE	FALSE	FALSE	FALSE	FALSE
pTyr-Var	9637	VSX2_Y219_G223A_YF	VSX2	Y219	G223A	YF	SVMAEYGLFAA			S	V	M	A	E	Y	G	L	F	A	A			1	0.871269	0.00645259	0.871508	0.00608363	0.913831	0.0575882	0.903189	0.0370759	0.943995	0.140757	1.1019	0.104152		FALSE	FALSE	FALSE	FALSE	FALSE	FALSE
pTyr-Var	9638	VSX2_Y219_G223R	VSX2	Y219	G223R		SVMAEYGLYRA			S	V	M	A	E	Y	G	L	Y	R	A			2	0.952835	0.0387807	0.74492	0.156901	1.0098	0.284652	0.930838	0.130648	0.917865	0.0876602	1.02295	0.139676		FALSE	FALSE	FALSE	FALSE	FALSE	FALSE
pTyr-Var	9639	VSX2_Y219_G223R_YF	VSX2	Y219	G223R	YF	SVMAEYGLFRA			S	V	M	A	E	Y	G	L	F	R	A			1	1.02088	0.245546	0.992967	0.0273123	0.960413	0.221992	1.13641	0.16872	0.822751	0.10404	0.98993	0.260269		FALSE	FALSE	FALSE	FALSE	FALSE	FALSE
pTyr-Var	9640	VSX2_Y219_YF	VSX2	Y219		YF	SVMAEYGLFGA			S	V	M	A	E	Y	G	L	F	G	A			1	0.7677	0.0381176	0.706569	0.0357981	0.709872	0.0269959	0.857279	0.079188	0.750453	0.10915	0.904899	0.137415		FALSE	FALSE	FALSE	FALSE	FALSE	FALSE
pTyr-Var	9641	VSX2_Y222	VSX2	Y222			AEYGLYGAMVR			A	E	Y	G	L	Y	G	A	M	V	R			2	0.972401	0.189055	0.546904	0.123227	0.661502	0.148007	0.667589	0.072071	0.798583	0.236029	0.672044	0.0657064		FALSE	FALSE	FALSE	FALSE	FALSE	FALSE
pTyr-Var	9642	VSX2_Y222_G223A	VSX2	Y222	G223A		AEYGLYAAMVR			A	E	Y	G	L	Y	A	A	M	V	R			2	0.988353	0.119768	0.726358	0.0149525	0.81329	0.0192096	0.622697	0.0808377	0.8194	0.000182994	0.833846	0.0526555		FALSE	FALSE	FALSE	FALSE	FALSE	FALSE
pTyr-Var	9643	VSX2_Y222_G223A_YF	VSX2	Y222	G223A	YF	AEFGLYAAMVR			A	E	F	G	L	Y	A	A	M	V	R			1	1.20924	0.173476	0.757089	0.128192	0.795532	0.230222	0.997225	0.232073	1.15614	0.174888	0.95806	0.374653		FALSE	FALSE	FALSE	FALSE	FALSE	FALSE
pTyr-Var	9644	VSX2_Y222_G223R	VSX2	Y222	G223R		AEYGLYRAMVR			A	E	Y	G	L	Y	R	A	M	V	R			2	0.897284	0.251951	0.974993	0.0771692	0.770589	0.00656168	0.611477	0.0500078	0.962054	0.0489907	0.802494	0.115411		FALSE	FALSE	FALSE	FALSE	FALSE	FALSE
pTyr-Var	9645	VSX2_Y222_G223R_YF	VSX2	Y222	G223R	YF	AEFGLYRAMVR			A	E	F	G	L	Y	R	A	M	V	R			1	0.839376	0.00752239	0.648438	0.0886384	0.757088	0.00864238	0.75635	0.0121637	0.708194	0.127085	0.709753	0.00938204		FALSE	FALSE	FALSE	FALSE	FALSE	FALSE
pTyr-Var	9646	VSX2_Y222_R227W	VSX2	Y222	R227W		AEYGLYGAMVW			A	E	Y	G	L	Y	G	A	M	V	W			2	1.31144	0.241468	0.72746	0.0478329	0.956287	0.00585572	0.667722	0.040073	0.887042	0.137945	0.688407	0.0381409		FALSE	FALSE	FALSE	FALSE	FALSE	FALSE
pTyr-Var	9647	VSX2_Y222_R227W_YF	VSX2	Y222	R227W	YF	AEFGLYGAMVW			A	E	F	G	L	Y	G	A	M	V	W			1	1.1697	0.196914	0.672267	0.172468	0.90576	0.108745	0.657882	0.0207021	1.11756	0.455563	0.772279	0.175331		FALSE	FALSE	FALSE	FALSE	FALSE	FALSE
pTyr-Var	9648	VSX2_Y222_YF	VSX2	Y222		YF	AEFGLYGAMVR			A	E	F	G	L	Y	G	A	M	V	R			1	0.979841	0.383569	0.673166	0.0681441	0.728324	0.0696299	0.60495	0.0228593	0.70756	0.145264	0.808906	0.0791848		FALSE	FALSE	FALSE	FALSE	FALSE	FALSE
pTyr-Var	9649	VWA3B_Y918	VWA3B	Y918			AKLNIYKRKVE			A	K	L	N	I	Y	K	R	K	V	E			1	0.554637	0.054732	0.559362	0.0595575	0.422479	0.0521547	0.612713	0.0611567	0.56546	0.0770625	0.575943	0.169931		FALSE	FALSE	FALSE	FALSE	FALSE	FALSE
pTyr-Var	9650	VWA3B_Y918_N916D	VWA3B	Y918	N916D		AKLDIYKRKVE			A	K	L	D	I	Y	K	R	K	V	E			1	0.982743	0.16147	0.646111	0.0482917	0.808778	0.0721312	0.773842	0.0533226	0.836193	0.0648523	0.770487	0.0309648		FALSE	FALSE	FALSE	FALSE	FALSE	FALSE
pTyr-Var	9651	VWDE_Y1035	VWDE	Y1035			KITVIYDGACQ			K	I	T	V	I	Y	D	G	A	C	Q			1	0.926652	0.0723833	0.697181	0.0191476	0.57779	0.0198857	0.591603	0.17758	0.781951	0.00364228	0.78258	0.160071		FALSE	FALSE	FALSE	FALSE	FALSE	FALSE
pTyr-Var	9652	VWDE_Y1035_T1032M	VWDE	Y1035	T1032M		KIMVIYDGACQ			K	I	M	V	I	Y	D	G	A	C	Q			1	1.17832	0.286334	0.909152	0.0379816	1.04435	0.0113397	0.763902	0.0704998	1.17729	0.437413	0.727694	0.0476235		FALSE	FALSE	FALSE	FALSE	FALSE	FALSE
pTyr-Var	9653	VWF_Y1400	VWF	Y1400			RNFVRYVQGLK			R	N	F	V	R	Y	V	Q	G	L	K			1	0.472225	0.12107	0.506208	0.0857637	0.619866	0.00276757	0.570986	0.0748726	0.59369	0.0719402	0.643365	0.0517472		FALSE	FALSE	FALSE	FALSE	FALSE	FALSE
pTyr-Var	9654	VWF_Y1400_R1399H	VWF	Y1400	R1399H		RNFVHYVQGLK			R	N	F	V	H	Y	V	Q	G	L	K			1	0.968167	0.0423943	2.25782	0.540211	0.912986	0.0276006	1.28289	0.254601	1.4638	0.00967211	0.981905	0.0756905		FALSE	FALSE	FALSE	FALSE	FALSE	FALSE
pTyr-Var	9655	VWF_Y1570	VWF	Y1570			VREIRYQGGNR			V	R	E	I	R	Y	Q	G	G	N	R			1	0.37216	0.0597113	0.315086	0.0414837	0.230319	0.0225995	0.407756	0.0187248	0.362119	0.102059	0.36038	0.0418163		FALSE	FALSE	FALSE	FALSE	FALSE	FALSE
pTyr-Var	9656	VWF_Y1570_V1565L	VWF	Y1570	V1565L		LREIRYQGGNR			L	R	E	I	R	Y	Q	G	G	N	R			1	0.668437	0.226915	0.307832	0.0223062	0.5943	0.0436586	0.506494	0.0753221	0.349797	0.0355426	0.575262	0.0807757		FALSE	FALSE	FALSE	FALSE	FALSE	FALSE
pTyr-Var	9657	VWF_Y1570_Y1570C	VWF	Y1570	Y1570C		VREIRCQGGNR			V	R	E	I	R	C	Q	G	G	N	R			0	0.394502	0.0683839	0.406078	0.0283999	0.442698	0.0886017	0.452948	0.0596158	0.366495	0.0255864	0.563682	0.10156		FALSE	FALSE	FALSE	FALSE	FALSE	FALSE
pTyr-Var	9658	VWF_Y1584	VWF	Y1584			GLALRYLSDHS			G	L	A	L	R	Y	L	S	D	H	S			1	0.931169	0.03134	0.737448	0.0527874	1.02463	0.19278	0.838602	0.17275	0.675447	0.0510033	0.967134	0.0789291		FALSE	FALSE	FALSE	FALSE	FALSE	FALSE
pTyr-Var	9659	VWF_Y1584_Y1584C	VWF	Y1584	Y1584C		GLALRCLSDHS			G	L	A	L	R	C	L	S	D	H	S			0	1.02472	0.238682	0.833795	0.218368	0.795971	0.225168	0.664787	0.222697	0.967124	0.0463514	0.619898	0.0201244		FALSE	FALSE	FALSE	FALSE	FALSE	FALSE
pTyr-Var	9660	WAS_Y102	WAS	Y102			WEQELYSQLVY			W	E	Q	E	L	Y	S	Q	L	V	Y			2	0.931329	0.0314519	0.882638	0.0783015	1.092	0.11178	1.08036	0.167214	0.864092	0.0599401	1.05152	0.0545309		FALSE	FALSE	FALSE	FALSE	FALSE	FALSE
pTyr-Var	9661	WAS_Y102_W97C	WAS	Y102	W97C		CEQELYSQLVY			C	E	Q	E	L	Y	S	Q	L	V	Y			2	1.35789	0.0448006	0.823365	0.243081	0.965086	0.136728	0.788767	0.00815738	1.41498	0.14395	0.864641	0.0188408		FALSE	FALSE	FALSE	FALSE	FALSE	FALSE
pTyr-Var	9662	WAS_Y102_W97C_YF	WAS	Y102	W97C	YF	CEQELYSQLVF			C	E	Q	E	L	Y	S	Q	L	V	F			1	0.767531	0.00474503	0.696164	0.0913093	0.620746	0.0776449	0.627047	0.128657	0.697499	0.0511993	0.729269	0.00185956		FALSE	FALSE	FALSE	FALSE	FALSE	FALSE
pTyr-Var	9663	WAS_Y102_YF	WAS	Y102		YF	WEQELYSQLVF			W	E	Q	E	L	Y	S	Q	L	V	F			1	1.02535	0.135885	0.897135	0.0892674	0.879493	0.0161692	0.821682	0.0434361	0.921939	0.032386	0.800889	0.131987		FALSE	FALSE	FALSE	FALSE	FALSE	FALSE
pTyr-Var	9664	WAS_Y83	WAS	Y83			NPQKSYFIRLY			N	P	Q	K	S	Y	F	I	R	L	Y			2	0.812622	0.00980323	0.635333	0.18279	0.638729	0.0936163	0.627495	0.00447407	0.782671	0.0566135	0.756345	0.0173703		FALSE	FALSE	FALSE	FALSE	FALSE	FALSE
pTyr-Var	9665	WAS_Y83_F84L	WAS	Y83	F84L		NPQKSYLIRLY			N	P	Q	K	S	Y	L	I	R	L	Y			2	1.4705	0.324514	1.25176	0.236145	1.37944	0.0191858	1.54848	0.1176	1.30853	0.0832652	1.52795	0.123294		FALSE	FALSE	FALSE	FALSE	FALSE	FALSE
pTyr-Var	9666	WAS_Y83_F84L_YF	WAS	Y83	F84L	YF	NPQKSYLIRLF			N	P	Q	K	S	Y	L	I	R	L	F			1	0.843912	0.1496	0.788667	0.150131	1.05108	0.0533992	0.847585	0.0655575	0.971987	0.181272	0.961398	0.0219312		FALSE	FALSE	FALSE	FALSE	FALSE	FALSE
pTyr-Var	9667	WAS_Y83_R86C	WAS	Y83	R86C		NPQKSYFICLY			N	P	Q	K	S	Y	F	I	C	L	Y			2	1.24451	0.17061	0.805246	0.0041102	0.808839	0.0475552	0.807188	0.204292	1.16111	0.122135	0.94177	0.0816489		FALSE	FALSE	FALSE	FALSE	FALSE	FALSE
pTyr-Var	9668	WAS_Y83_R86C_YF	WAS	Y83	R86C	YF	NPQKSYFICLF			N	P	Q	K	S	Y	F	I	C	L	F			1	1.47458	0.164488	1.12027	0.075804	1.53645	0.153948	1.24901	0.170801	1.5825	0.178619	1.63806	0.471823		FALSE	FALSE	FALSE	FALSE	FALSE	FALSE
pTyr-Var	9669	WAS_Y83_R86H	WAS	Y83	R86H		NPQKSYFIHLY			N	P	Q	K	S	Y	F	I	H	L	Y			2	2.02879	0.416196	2.12686	0.20612	2.42494	0.284569	2.25043	0.258122	1.93138	0.28974	1.97983	0.276543		FALSE	FALSE	FALSE	FALSE	FALSE	FALSE
pTyr-Var	9670	WAS_Y83_R86H_YF	WAS	Y83	R86H	YF	NPQKSYFIHLF			N	P	Q	K	S	Y	F	I	H	L	F			1	1.64183	0.104107	1.70453	0.336977	1.57606	0.189455	1.2427	0.169754	1.77359	0.0938217	1.57308	0.0432612		FALSE	FALSE	FALSE	FALSE	FALSE	FALSE
pTyr-Var	9671	WAS_Y83_R86L	WAS	Y83	R86L		NPQKSYFILLY			N	P	Q	K	S	Y	F	I	L	L	Y			2	0.714169	0.105193	0.595313	0.1612	0.527671	0.0306563	0.701643	0.0590575	0.750537	0.107045	0.665315	0.110002		FALSE	FALSE	FALSE	FALSE	FALSE	FALSE
pTyr-Var	9672	WAS_Y83_R86L_YF	WAS	Y83	R86L	YF	NPQKSYFILLF			N	P	Q	K	S	Y	F	I	L	L	F			1	1.19344	0.289506	1.28576	0.113049	1.36818	0.0820136	1.11702	0.0360667	1.2176	0.197405	1.24194	0.0789683		FALSE	FALSE	FALSE	FALSE	FALSE	FALSE
pTyr-Var	9673	WAS_Y83_S82P	WAS	Y83	S82P		NPQKPYFIRLY			N	P	Q	K	P	Y	F	I	R	L	Y			2	0.799114	0.10444	0.55892	0.0247643	0.550797	0.0150535	0.583763	0.00159439	0.709036	0.109858	0.747096	0.0462093		FALSE	FALSE	FALSE	FALSE	FALSE	FALSE
pTyr-Var	9674	WAS_Y83_S82P_YF	WAS	Y83	S82P	YF	NPQKPYFIRLF			N	P	Q	K	P	Y	F	I	R	L	F			1	0.734545	0.200485	0.616961	0.0525596	0.545533	0.00838659	0.762512	0.174718	0.621646	0.00128526	0.756552	0.197088		FALSE	FALSE	FALSE	FALSE	FALSE	FALSE
pTyr-Var	9675	WAS_Y83_Y83C	WAS	Y83	Y83C		NPQKSCFIRLY			N	P	Q	K	S	C	F	I	R	L	Y			1	0.988325	0.047376	0.755911	0.0789956	0.946459	0.210693	0.751651	0.0912501	1.02961	0.0824548	0.891298	0.0577241		FALSE	FALSE	FALSE	FALSE	FALSE	FALSE
pTyr-Var	9676	WAS_Y83_Y83C_YF	WAS	Y83	Y83C	YF	NPQKSCFIRLF			N	P	Q	K	S	C	F	I	R	L	F			0	1.00229	0.0391836	0.675613	0.0512236	0.802503	0.0396609	0.764877	0.0108432	0.880353	0.108027	0.912989	0.000115311		FALSE	FALSE	FALSE	FALSE	FALSE	FALSE
pTyr-Var	9677	WAS_Y83_YF	WAS	Y83		YF	NPQKSYFIRLF			N	P	Q	K	S	Y	F	I	R	L	F			1	0.783963	0.0499977	0.761125	0.101394	0.620251	0.0629048	0.702715	0.0174988	0.744849	0.00706825	0.876819	0.122763		FALSE	FALSE	FALSE	FALSE	FALSE	FALSE
pTyr-Var	9678	WDPCP_Y210	WDPCP	Y210			LSALDYKIFYY			L	S	A	L	D	Y	K	I	F	Y	Y			3	1.40645	0.445094	0.997108	0.10656	1.03893	0.207388	1.19295	0.0522435	1.08226	0.20385	1.08017	0.0149698		FALSE	FALSE	FALSE	FALSE	FALSE	FALSE
pTyr-Var	9679	WDPCP_Y210_L205F	WDPCP	Y210	L205F		FSALDYKIFYY			F	S	A	L	D	Y	K	I	F	Y	Y			3	1.55062	0.471461	1.9617	0.0486726	2.13943	0.372268	2.42738	0.688063	2.11452	0.254636	2.05294	0.130187		FALSE	FALSE	FALSE	FALSE	FALSE	FALSE
pTyr-Var	9680	WDPCP_Y210_L205F_YF	WDPCP	Y210	L205F	YF	FSALDYKIFFF			F	S	A	L	D	Y	K	I	F	F	F			1	1.31753	0.246278	0.686708	0.0368072	1.06168	0.131374	1.0555	0.221623	1.08455	0.104293	0.906467	0.0757699		FALSE	FALSE	FALSE	FALSE	FALSE	FALSE
pTyr-Var	9681	WDPCP_Y210_YF	WDPCP	Y210		YF	LSALDYKIFFF			L	S	A	L	D	Y	K	I	F	F	F			1	0.84071	0.229715	0.587709	0.0828839	0.710551	0.31109	0.839966	0.0178346	0.84324	0.0394181	0.682046	0.020585		FALSE	FALSE	FALSE	FALSE	FALSE	FALSE
pTyr-Var	9682	WDR19_Y1230	WDR19	Y1230			KIDAKYKKKIE			K	I	D	A	K	Y	K	K	K	I	E			1	0.628025	0.0769698	0.592692	0.0408587	0.807989	0.300736	0.471819	0.090115	0.699005	0.0775636	0.719231	0.0639035		FALSE	FALSE	FALSE	FALSE	FALSE	FALSE
pTyr-Var	9683	WDR19_Y1230_E1235K	WDR19	Y1230	E1235K		KIDAKYKKKIK			K	I	D	A	K	Y	K	K	K	I	K			1	0.520202	0.178494	0.836833	0.037722	0.630209	0.189817	0.662757	0.221422	0.691654	0.0506097	0.5847	0.0735878		FALSE	FALSE	FALSE	FALSE	FALSE	FALSE
pTyr-Var	9684	WDR19_Y28	WDR19	Y28			KTSGNYLAVTG			K	T	S	G	N	Y	L	A	V	T	G			1	0.631802	0.0174257	0.767134	0.127266	0.639087	0.0968895	0.562156	0.00586172	0.507232	0.0429772	0.681027	0.0114346		FALSE	FALSE	FALSE	FALSE	FALSE	FALSE
pTyr-Var	9685	WDR19_Y28_A30P	WDR19	Y28	A30P		KTSGNYLPVTG			K	T	S	G	N	Y	L	P	V	T	G			1	0.986005	0.0486823	0.859839	0.0826734	0.960758	0.141993	0.608412	0.0764447	0.719269	0.0521034	0.937191	0.146671		FALSE	FALSE	FALSE	FALSE	FALSE	FALSE
pTyr-Var	9686	WDR5B_Y239	WDR5B	Y239			LKLWDYSRGRC			L	K	L	W	D	Y	S	R	G	R	C			1	1.08444	0.316729	1.11737	0.0270246	0.794306	0.173038	0.962382	0.215266	1.28642	0.328892	0.934911	0.0289968		FALSE	FALSE	FALSE	FALSE	FALSE	FALSE
pTyr-Var	9687	WDR5B_Y239_S240R	WDR5B	Y239	S240R		LKLWDYRRGRC			L	K	L	W	D	Y	R	R	G	R	C			1	0.31118	0.0299322	0.193633	0.00892256	0.310256	0.0405777	0.310423	0.0294416	0.199275	0.046052	0.281196	0.0132282		FALSE	FALSE	FALSE	FALSE	FALSE	FALSE
pTyr-Var	9688	WFIKKN2_Y93	WFIKKN2	Y93			CVAARYMDVKG			C	V	A	A	R	Y	M	D	V	K	G			1	1.30529	0.171704	0.475564	0.0431079	0.851832	0.058195	0.827188	0.161952	1.02189	0.0689996	0.762336	0.200084		FALSE	FALSE	FALSE	FALSE	FALSE	FALSE
pTyr-Var	9689	WFIKKN2_Y93_V96M	WFIKKN2	Y93	V96M		CVAARYMDMKG			C	V	A	A	R	Y	M	D	M	K	G			1	0.868017	0.066232	0.58612	0.0803015	0.737864	0.0534499	0.735694	0.0236699	0.798993	0.137022	0.635222	0.0606563		FALSE	FALSE	FALSE	FALSE	FALSE	FALSE
pTyr-Var	9690	WNT4_Y113	WNT4	Y113			EAAFVYAISSA			E	A	A	F	V	Y	A	I	S	S	A			1	0.952072	0.0140373	0.729372	0.00392817	0.799391	0.110872	0.630169	0.0693779	0.728584	0.047995	0.764546	0.0723863		FALSE	FALSE	FALSE	FALSE	FALSE	FALSE
pTyr-Var	9691	WNT4_Y113_A114V	WNT4	Y113	A114V		EAAFVYVISSA			E	A	A	F	V	Y	V	I	S	S	A			1	0.929109	0.12157	0.845778	0.06708	0.713332	0.0640495	0.752974	0.0952564	0.885148	0.0505543	0.795642	0.100318		FALSE	FALSE	FALSE	FALSE	FALSE	FALSE
pTyr-Var	9692	WNT5A_Y86	WNT5A	Y86			KLCHLYQDHMQ			K	L	C	H	L	Y	Q	D	H	M	Q			1	1.63615	0.0116836	1.44631	0.19753	1.73513	0.0415957	1.54578	0.335849	1.81061	0.0834231	1.68301	0.205514		FALSE	FALSE	FALSE	FALSE	FALSE	FALSE
pTyr-Var	9693	WNT5A_Y86_C83S	WNT5A	Y86	C83S		KLSHLYQDHMQ			K	L	S	H	L	Y	Q	D	H	M	Q			1	1.05283	0.0628978	0.849182	0.0588111	1.22017	0.197326	0.95683	0.133919	1.22077	0.0672379	1.40212	0.179225		FALSE	FALSE	FALSE	FALSE	FALSE	FALSE
pTyr-Var	9694	WWOX_Y287	WWOX	Y287			PTKNDYWAMLA			P	T	K	N	D	Y	W	A	M	L	A			1	0.915376	0.206772	0.80437	0.145027	1.00417	0.222458	0.948716	0.0976324	0.743438	0.0589502	0.925609	0.0611583		FALSE	FALSE	FALSE	FALSE	FALSE	FALSE
pTyr-Var	9695	WWOX_Y287_L291P	WWOX	Y287	L291P		PTKNDYWAMPA			P	T	K	N	D	Y	W	A	M	P	A			1	0.601509	0.0363008	0.67436	0.039434	0.65004	0.129759	0.538516	0.0711995	0.630097	0.0308786	0.847831	0.107034		FALSE	FALSE	FALSE	FALSE	FALSE	FALSE
pTyr-Var	9696	WWOX_Y287_P282A	WWOX	Y287	P282A		ATKNDYWAMLA			A	T	K	N	D	Y	W	A	M	L	A			1	0.850845	0.0873536	0.673145	0.0296732	0.523056	0.0311911	0.668109	0.0160804	0.813455	0.0772269	0.804545	0.0864664		FALSE	FALSE	FALSE	FALSE	FALSE	FALSE
pTyr-Var	9697	WWOX_Y293	WWOX	Y293			WAMLAYNRSKL			W	A	M	L	A	Y	N	R	S	K	L			1	0.935172	0.183821	0.900528	0.020031	0.837498	0.0841184	0.902327	0.0146636	0.771187	0.0310959	1.01455	0.0482096		FALSE	FALSE	FALSE	FALSE	FALSE	FALSE
pTyr-Var	9698	WWOX_Y293_L291P	WWOX	Y293	L291P		WAMPAYNRSKL			W	A	M	P	A	Y	N	R	S	K	L			1	0.398741	0.00790635	0.374156	0.0693178	0.354876	0.0114837	0.416703	0.0632631	0.348812	0.129628	0.654744	0.0605755		FALSE	FALSE	FALSE	FALSE	FALSE	FALSE
pTyr-Var	9699	XDH_Y1092	XDH	Y1092			NGQAVYAACQT			N	G	Q	A	V	Y	A	A	C	Q	T			1	0.59583	0.108582	0.466711	0.0754108	0.450009	0.0433606	0.576076	0.0352006	0.720129	0.182589	0.704497	0.0720012		FALSE	FALSE	FALSE	FALSE	FALSE	FALSE
pTyr-Var	9700	XDH_Y1092_V1091L	XDH	Y1092	V1091L		NGQALYAACQT			N	G	Q	A	L	Y	A	A	C	Q	T			1	0.995711	0.133279	0.736235	0.0523391	0.626016	0.147961	0.775488	0.00014453	0.642424	0.0587578	0.75601	0.0185127		FALSE	FALSE	FALSE	FALSE	FALSE	FALSE
pTyr-Var	9701	XPA_Y257	XPA	Y257			LEDDMYRKTCT			L	E	D	D	M	Y	R	K	T	C	T			1	0.917346	0.00842692	0.511502	0.0537098	0.685562	0.0529976	0.639847	0.209689	0.686911	0.14528	0.309167	0.0268039		FALSE	FALSE	FALSE	FALSE	FALSE	FALSE
pTyr-Var	9702	XPA_Y257_L252V	XPA	Y257	L252V		VEDDMYRKTCT			V	E	D	D	M	Y	R	K	T	C	T			1	1.24299	0.401049	0.774483	0.039479	0.734544	0.0292888	0.709332	0.0277516	0.881154	0.0449523	0.860924	0.141642		FALSE	FALSE	FALSE	FALSE	FALSE	FALSE
pTyr-Var	9703	XPA_Y257_M256V	XPA	Y257	M256V		LEDDVYRKTCT			L	E	D	D	V	Y	R	K	T	C	T			1	0.772221	0.0406524	0.585915	0.0206536	0.746421	0.393076	0.725383	0.00351138	0.83786	0.15513	0.722218	0.0909192		FALSE	FALSE	FALSE	FALSE	FALSE	FALSE
pTyr-Var	9704	XPC_Y669	XPC	Y669			AAILGYCRGEA			A	A	I	L	G	Y	C	R	G	E	A			1	0.953801	0.196802	0.930737	0.121426	0.773978	0.17745	0.822301	0.188085	0.853823	0.054054	0.81496	0.338694		FALSE	FALSE	FALSE	FALSE	FALSE	FALSE
pTyr-Var	9705	XPC_Y669_R671H	XPC	Y669	R671H		AAILGYCHGEA			A	A	I	L	G	Y	C	H	G	E	A			1	0.943859	0.00252692	0.856236	0.01655	0.939729	0.00877209	0.93956	0.117429	1.05974	0.0591716	0.831362	0.140743		FALSE	FALSE	FALSE	FALSE	FALSE	FALSE
pTyr-Var	9706	XPC_Y676	XPC	Y676			RGEAVYSRDCV			R	G	E	A	V	Y	S	R	D	C	V			1	0.698713	0.023841	0.539622	0.225588	0.477142	0.0198727	0.467185	0.00598909	0.682206	0.111236	0.690812	0.0856862		FALSE	FALSE	FALSE	FALSE	FALSE	FALSE
pTyr-Var	9707	XPC_Y676_R671H	XPC	Y676	R671H		HGEAVYSRDCV			H	G	E	A	V	Y	S	R	D	C	V			1	0.633579	0.0810523	0.475124	0.0534741	0.554975	0.151309	0.630573	0.0247922	0.611278	0.133465	0.687225	0.264919		FALSE	FALSE	FALSE	FALSE	FALSE	FALSE
pTyr-Var	9708	XPNPEP3_Y455	XPNPEP3	Y455			IEPGIYIPEDD			I	E	P	G	I	Y	I	P	E	D	D			1	2.08001	1.41347	0.562786	0.198401	0.746052	0.154368	0.668311	0.122797	0.583694	0.0871985	0.669243	0.00367356		FALSE	FALSE	FALSE	FALSE	FALSE	FALSE
pTyr-Var	9709	XPNPEP3_Y455_G453C	XPNPEP3	Y455	G453C		IEPCIYIPEDD			I	E	P	C	I	Y	I	P	E	D	D			1	0.843492	0.0134888	0.761712	0.140142	0.757094	0.0665308	0.866816	0.228955	1.00088	0.277412	0.784155	0.0446327		FALSE	FALSE	FALSE	FALSE	FALSE	FALSE
pTyr-Var	9710	XPNPEP3_Y455_I450L	XPNPEP3	Y455	I450L		LEPGIYIPEDD			L	E	P	G	I	Y	I	P	E	D	D			1	1.00193	0.0627112	0.848905	0.0952901	0.783888	0.0595313	1.14038	0.627206	1.12493	0.312488	0.280558	0.0295688		FALSE	FALSE	FALSE	FALSE	FALSE	FALSE
pTyr-Var	9711	XRCC1_Y515	XRCC1	Y515			NGEDPYAGSTD			N	G	E	D	P	Y	A	G	S	T	D			1	0.245934	0.0651186	0.352624	0.0441511	0.42627	0.133332	0.479509	0.0812894	0.358903	0.0456487	0.344158	0.077643		FALSE	FALSE	FALSE	FALSE	FALSE	FALSE
pTyr-Var	9712	XRCC1_Y515_P514L	XRCC1	Y515	P514L		NGEDLYAGSTD			N	G	E	D	L	Y	A	G	S	T	D			1	0.471856	0.00896933	0.437737	0.0361486	0.429377	0.0499764	0.543551	0.0644838	0.39939	0.0734464	0.392708	0.116093		FALSE	FALSE	FALSE	FALSE	FALSE	FALSE
pTyr-Var	9713	XRCC2_Y59	XRCC2	Y59			KTEMLYHLTAR			K	T	E	M	L	Y	H	L	T	A	R			1	0.858597	0.102332	0.888936	0.0728897	0.894889	0.0113069	0.978662	0.109793	0.77212	0.13812	1.02549	0.119129		FALSE	FALSE	FALSE	FALSE	FALSE	FALSE
pTyr-Var	9714	XRCC2_Y59_L61I	XRCC2	Y59	L61I		KTEMLYHITAR			K	T	E	M	L	Y	H	I	T	A	R			1	1.43091	0.205337	0.882248	0.026016	1.05977	0.258138	1.05848	0.02604	1.01191	0.0349317	1.30953	0.123907		FALSE	FALSE	FALSE	FALSE	FALSE	FALSE
pTyr-Var	9715	XRCC5_Y416	XRCC5	Y416			HIKHNYECLVY			H	I	K	H	N	Y	E	C	L	V	Y			2	1.40829	0.173234	1.06887	0.379615	1.55487	0.170067	1.10352	0.024476	1.49212	0.367704	1.48933	0.27129		FALSE	FALSE	FALSE	FALSE	FALSE	FALSE
pTyr-Var	9716	XRCC5_Y416_I412V	XRCC5	Y416	I412V		HVKHNYECLVY			H	V	K	H	N	Y	E	C	L	V	Y			2	1.8177	0.105017	1.03159	0.0230214	1.19569	0.125196	1.28819	0.116649	1.38725	0.012343	1.49419	0.0986227		FALSE	FALSE	FALSE	FALSE	FALSE	FALSE
pTyr-Var	9717	XRCC5_Y416_I412V_YF	XRCC5	Y416	I412V	YF	HVKHNYECLVF			H	V	K	H	N	Y	E	C	L	V	F			1	2.63308	0.359536	2.77273	0.8204	1.89461	0.206122	1.70661	0.492116	2.02806	0.681402	2.27527	0.77191		FALSE	FALSE	FALSE	FALSE	FALSE	FALSE
pTyr-Var	9718	XRCC5_Y416_YF	XRCC5	Y416		YF	HIKHNYECLVF			H	I	K	H	N	Y	E	C	L	V	F			1	2.01793	0.369591	2.36013	0.576364	1.69424	0.324091	2.00099	0.681756	2.47142	0.753818	1.89108	0.883735		FALSE	FALSE	FALSE	FALSE	FALSE	FALSE
pTyr-Var	9719	YBX1_Y145	YBX1	Y145			ADRNHYRRYPR			A	D	R	N	H	Y	R	R	Y	P	R			2	0.318219	0.00224093	0.293562	0.0718977	0.245946	0.0677705	0.266902	0.0131645	0.267533	0.0192859	0.266619	0.0273204		FALSE	FALSE	FALSE	FALSE	FALSE	FALSE
pTyr-Var	9720	YBX1_Y145_P149R	YBX1	Y145	P149R		ADRNHYRRYRR			A	D	R	N	H	Y	R	R	Y	R	R			2	0.298076	0.0901484	0.299215	0.0467568	0.259872	0.0272271	0.284653	0.0120744	0.365009	0.0575395	0.239382	0.0301132		FALSE	FALSE	FALSE	FALSE	FALSE	FALSE
pTyr-Var	9721	YBX1_Y145_P149R_YF	YBX1	Y145	P149R	YF	ADRNHYRRFRR			A	D	R	N	H	Y	R	R	F	R	R			1	0.260345	0.0304423	0.242843	0.0282535	0.245539	0.0275968	0.265298	0.0703052	0.276737	0.0100088	0.255362	0.0726567		FALSE	FALSE	FALSE	FALSE	FALSE	FALSE
pTyr-Var	9722	YBX1_Y145_YF	YBX1	Y145		YF	ADRNHYRRFPR			A	D	R	N	H	Y	R	R	F	P	R			1	0.251489	0.0927853	0.266923	0.0232838	0.273633	0.00637032	0.26859	0.0054542	0.266066	0.0102846	0.279362	0.028307		FALSE	FALSE	FALSE	FALSE	FALSE	FALSE
pTyr-Var	9723	YES1_Y159	YES1	Y159			QAEEWYFGKMG			Q	A	E	E	W	Y	F	G	K	M	G			1	1.07705	0.291484	0.891934	0.00374509	0.723975	0.0570483	0.819697	0.212035	1.27976	0.00306186	0.878148	0.305087		FALSE	FALSE	FALSE	FALSE	FALSE	FALSE
pTyr-Var	9724	YES1_Y159_W158L	YES1	Y159	W158L		QAEELYFGKMG			Q	A	E	E	L	Y	F	G	K	M	G			1	1.11224	0.282235	0.798592	0.118965	1.10282	0.0743212	1.29566	0.303432	1.08364	0.118401	0.97012	0.152753		FALSE	FALSE	FALSE	FALSE	FALSE	FALSE
pTyr-Var	9725	YES1_Y194	YES1	Y194			TTKGAYSLSIR			T	T	K	G	A	Y	S	L	S	I	R			1	0.597341	0.054221	0.564853	0.0155026	0.70512	0.124339	0.992396	0.104494	0.602026	0.0674057	0.693988	0.112342		FALSE	FALSE	FALSE	FALSE	FALSE	FALSE
pTyr-Var	9726	YES1_Y194_I198V	YES1	Y194	I198V		TTKGAYSLSVR			T	T	K	G	A	Y	S	L	S	V	R			1	0.609224	0.0272447	0.8672	0.0893116	0.555428	0.11034	0.701945	0.175267	0.45414	0.113263	0.882764	0.168019		FALSE	FALSE	FALSE	FALSE	FALSE	FALSE
pTyr-Var	9727	YIPF7_Y59	YIPF7	Y59			AYGNLYGSRKQ			A	Y	G	N	L	Y	G	S	R	K	Q			2	0.419991	0.0275436	0.708676	0.289633	0.588459	0.134045	0.419821	0.0355641	0.497516	0.0699072	0.583602	0.0905871		FALSE	FALSE	FALSE	FALSE	FALSE	FALSE
pTyr-Var	9728	YIPF7_Y59_A54T	YIPF7	Y59	A54T		TYGNLYGSRKQ			T	Y	G	N	L	Y	G	S	R	K	Q			2	0.406793	0.0673435	0.374145	0.0498757	0.417161	0.0952251	0.328173	0.00981419	0.33703	0.000791134	0.413097	0.163273		FALSE	FALSE	FALSE	FALSE	FALSE	FALSE
pTyr-Var	9729	YIPF7_Y59_A54T_YF	YIPF7	Y59	A54T	YF	TFGNLYGSRKQ			T	F	G	N	L	Y	G	S	R	K	Q			1	1.1585	0.781729	0.43791	0.0212122	0.404727	0.0479991	0.349152	0.0236752	0.321341	0.101417	0.554895	0.27542		FALSE	FALSE	FALSE	FALSE	FALSE	FALSE
pTyr-Var	9730	YIPF7_Y59_YF	YIPF7	Y59		YF	AFGNLYGSRKQ			A	F	G	N	L	Y	G	S	R	K	Q			1	0.503659	0.024241	0.551294	0.106786	0.503303	0.0772106	0.464014	0.145244	0.36509	0.000330485	0.445211	0.0393618		FALSE	FALSE	FALSE	FALSE	FALSE	FALSE
pTyr-Var	9731	YWHAG_Y130	YWHAG	Y130			KMKGDYYRYLA			K	M	K	G	D	Y	Y	R	Y	L	A			3	2.44007	0.147023	2.14819	0.297547	2.54677	0.126522	2.00822	0.0598833	2.47037	0.325116	2.39669	0.258507		FALSE	FALSE	FALSE	FALSE	FALSE	FALSE
pTyr-Var	9732	YWHAG_Y130_D129E	YWHAG	Y130	D129E		KMKGEYYRYLA			K	M	K	G	E	Y	Y	R	Y	L	A			3	2.17312	0.314313	1.96126	0.0191182	2.62079	0.331724	2.41133	0.320805	2.53299	0.386175	2.73786	0.222443		FALSE	FALSE	FALSE	FALSE	FALSE	FALSE
pTyr-Var	9733	YWHAG_Y130_D129E_YF	YWHAG	Y130	D129E	YF	KMKGEYFRFLA			K	M	K	G	E	Y	F	R	F	L	A			1	2.44506	0.0975635	2.18221	0.392871	2.71899	0.182497	2.66656	0.347922	2.4086	0.311335	2.57064	0.142969		FALSE	FALSE	FALSE	FALSE	FALSE	FALSE
pTyr-Var	9734	YWHAG_Y130_R132C	YWHAG	Y130	R132C		KMKGDYYCYLA			K	M	K	G	D	Y	Y	C	Y	L	A			3	1.11948	0.0940329	0.660464	0.186296	0.807183	0.0680329	1.15154	0.21498	0.928486	0.0390427	1.05608	0.0649905		FALSE	FALSE	FALSE	FALSE	FALSE	FALSE
pTyr-Var	9735	YWHAG_Y130_R132C_YF	YWHAG	Y130	R132C	YF	KMKGDYFCFLA			K	M	K	G	D	Y	F	C	F	L	A			1	1.61446	0.0160012	1.43393	0.129056	1.63692	0.0292912	1.56322	0.0293958	1.71195	0.106001	1.5012	0.223013		FALSE	FALSE	FALSE	FALSE	FALSE	FALSE
pTyr-Var	9736	YWHAG_Y130_Y133S	YWHAG	Y130	Y133S		KMKGDYYRSLA			K	M	K	G	D	Y	Y	R	S	L	A			2	0.86412	0.0246	0.726962	0.0994092	0.849576	0.0343665	0.801259	0.0106595	0.719921	0.0103731	1.01328	0.103945		FALSE	FALSE	FALSE	FALSE	FALSE	FALSE
pTyr-Var	9737	YWHAG_Y130_Y133S_YF	YWHAG	Y130	Y133S	YF	KMKGDYFRSLA			K	M	K	G	D	Y	F	R	S	L	A			1	0.579231	0.0220534	0.702522	0.0667004	0.664126	0.0170972	0.718473	0.0427595	0.778006	0.083607	0.673519	0.130514		FALSE	FALSE	FALSE	FALSE	FALSE	FALSE
pTyr-Var	9738	YWHAG_Y130_YF	YWHAG	Y130		YF	KMKGDYFRFLA			K	M	K	G	D	Y	F	R	F	L	A			1	1.88541	0.00447558	2.2168	0.303778	2.29182	0.059909	2.11055	0.0817974	1.97663	0.244951	2.12383	0.103671		FALSE	FALSE	FALSE	FALSE	FALSE	FALSE
pTyr-Var	9739	YWHAG_Y131	YWHAG	Y131			MKGDYYRYLAE			M	K	G	D	Y	Y	R	Y	L	A	E			3	0.604722	0.19066	0.428956	0.00582151	0.537233	0.0451272	0.450478	0.128488	0.574183	0.0225224	0.688165	0.0438871		FALSE	FALSE	FALSE	FALSE	FALSE	FALSE
pTyr-Var	9740	YWHAG_Y131_D129E	YWHAG	Y131	D129E		MKGEYYRYLAE			M	K	G	E	Y	Y	R	Y	L	A	E			3	0.838	0.176733	0.539213	0.10322	0.848055	0.131138	0.667297	0.00176235	0.790817	0.0497802	0.951266	0.00865104		FALSE	FALSE	FALSE	FALSE	FALSE	FALSE
pTyr-Var	9741	YWHAG_Y131_D129E_YF	YWHAG	Y131	D129E	YF	MKGEFYRFLAE			M	K	G	E	F	Y	R	F	L	A	E			1	0.985868	0.118562	0.569771	0.0627045	0.800449	0.0977707	0.541612	0.0944876	0.712599	0.0306662	0.816879	0.0687656		FALSE	FALSE	FALSE	FALSE	FALSE	FALSE
pTyr-Var	9742	YWHAG_Y131_R132C	YWHAG	Y131	R132C		MKGDYYCYLAE			M	K	G	D	Y	Y	C	Y	L	A	E			3	2.75169	0.919041	0.877644	0.331066	1.15239	0.186759	0.885776	0.00346752	1.6951	0.0495714	1.41131	0.139328		FALSE	FALSE	FALSE	FALSE	FALSE	FALSE
pTyr-Var	9743	YWHAG_Y131_R132C_YF	YWHAG	Y131	R132C	YF	MKGDFYCFLAE			M	K	G	D	F	Y	C	F	L	A	E			1	2.04308	0.0565243	1.44272	0.130936	1.77168	0.110228	1.24697	0.0480302	1.78341	0.123697	1.26593	0.00604359		FALSE	FALSE	FALSE	FALSE	FALSE	FALSE
pTyr-Var	9744	YWHAG_Y131_Y133S	YWHAG	Y131	Y133S		MKGDYYRSLAE			M	K	G	D	Y	Y	R	S	L	A	E			2	0.577756	0.0861822	0.509095	0.040899	0.665505	0.143639	0.506482	0.0499103	0.588285	0.00750871	0.524373	0.0623148		FALSE	FALSE	FALSE	FALSE	FALSE	FALSE
pTyr-Var	9745	YWHAG_Y131_Y133S_YF	YWHAG	Y131	Y133S	YF	MKGDFYRSLAE			M	K	G	D	F	Y	R	S	L	A	E			1	0.678224	0.135907	0.583292	0.00427982	0.534694	0.000188319	0.591878	0.084313	0.603941	0.0533242	0.564359	0.0321886		FALSE	FALSE	FALSE	FALSE	FALSE	FALSE
pTyr-Var	9746	YWHAG_Y131_YF	YWHAG	Y131		YF	MKGDFYRFLAE			M	K	G	D	F	Y	R	F	L	A	E			1	0.854791	0.082039	0.562424	0.00508649	0.521998	0.0836861	0.788589	0.121871	0.750453	0.0314291	0.950177	0.0851537		FALSE	FALSE	FALSE	FALSE	FALSE	FALSE
pTyr-Var	9747	YWHAG_Y133	YWHAG	Y133			GDYYRYLAEVA			G	D	Y	Y	R	Y	L	A	E	V	A			3	0.83803	0.0183096	0.891121	0.16037	0.744522	0.114764	0.710486	0.0979432	0.888399	0.0120762	0.818556	0.0238559		FALSE	FALSE	FALSE	FALSE	FALSE	FALSE
pTyr-Var	9748	YWHAG_Y133_D129E	YWHAG	Y133	D129E		GEYYRYLAEVA			G	E	Y	Y	R	Y	L	A	E	V	A			3	0.921179	0.29849	0.995996	0.0394849	0.811375	0.270763	0.627538	0.103246	0.806391	0.118266	0.908286	0.23623		FALSE	FALSE	FALSE	FALSE	FALSE	FALSE
pTyr-Var	9749	YWHAG_Y133_D129E_YF	YWHAG	Y133	D129E	YF	GEFFRYLAEVA			G	E	F	F	R	Y	L	A	E	V	A			1	0.910977	0.131379	0.725392	0.155556	0.824743	0.0846884	0.71894	0.157278	0.961307	0.0739548	0.958588	0.000356707		FALSE	FALSE	FALSE	FALSE	FALSE	FALSE
pTyr-Var	9750	YWHAG_Y133_R132C	YWHAG	Y133	R132C		GDYYCYLAEVA			G	D	Y	Y	C	Y	L	A	E	V	A			3	1.59512	0.410725	1.01995	0.0542908	1.16357	0.151605	2.78335	1.58441	1.21933	0.0888496	0.962979	0.0869299		FALSE	FALSE	FALSE	FALSE	FALSE	FALSE
pTyr-Var	9751	YWHAG_Y133_R132C_YF	YWHAG	Y133	R132C	YF	GDFFCYLAEVA			G	D	F	F	C	Y	L	A	E	V	A			1	1.03152	0.122018	0.839233	0.0123137	0.869875	0.0920885	0.770869	0.0382127	0.972614	0.114158	1.25625	0.294389		FALSE	FALSE	FALSE	FALSE	FALSE	FALSE
pTyr-Var	9752	YWHAG_Y133_Y133S	YWHAG	Y133	Y133S		GDYYRSLAEVA			G	D	Y	Y	R	S	L	A	E	V	A			2	0.793186	0.0642918	0.580666	0.031443	0.718174	0.140995	0.812429	0.00377548	0.730291	0.147384	0.737267	0.0509204		FALSE	FALSE	FALSE	FALSE	FALSE	FALSE
pTyr-Var	9753	YWHAG_Y133_Y133S_YF	YWHAG	Y133	Y133S	YF	GDFFRSLAEVA			G	D	F	F	R	S	L	A	E	V	A			0	0.779368	0.0489421	0.583125	0.0350511	0.744048	0.0286828	0.629379	0.00041922	0.632786	0.0775284	0.712615	0.00224192		FALSE	FALSE	FALSE	FALSE	FALSE	FALSE
pTyr-Var	9754	YWHAG_Y133_YF	YWHAG	Y133		YF	GDFFRYLAEVA			G	D	F	F	R	Y	L	A	E	V	A			1	0.909336	0.0455945	0.813966	0.0781875	0.827425	0.0960228	0.955801	0.118795	0.860685	0.0147918	0.880659	0.0137688		FALSE	FALSE	FALSE	FALSE	FALSE	FALSE
pTyr-Var	9755	YWHAG_Y20	YWHAG	Y20			EQAERYDDMAA			E	Q	A	E	R	Y	D	D	M	A	A			1	0.569341	0.0995462	0.458572	0.0870435	0.306978	0.0780332	0.422123	0.00121278	0.349713	0.0279025	0.477194	0.0258896		FALSE	FALSE	FALSE	FALSE	FALSE	FALSE
pTyr-Var	9756	YWHAG_Y20_E15A	YWHAG	Y20	E15A		AQAERYDDMAA			A	Q	A	E	R	Y	D	D	M	A	A			1	0.500474	0.0424602	0.384772	0.0427191	0.40709	0.0482756	0.415453	0.0481552	0.404203	0.0174017	0.430015	0.0829768		FALSE	FALSE	FALSE	FALSE	FALSE	FALSE
pTyr-Var	9757	YWHAG_Y49	YWHAG	Y49			LLSVAYKNVVG			L	L	S	V	A	Y	K	N	V	V	G			1	1.11569	0.0373175	0.975202	0.11897	1.10171	0.115696	1.13348	0.257823	1.09202	0.0611314	0.999555	0.0143212		FALSE	FALSE	FALSE	FALSE	FALSE	FALSE
pTyr-Var	9758	YWHAG_Y49_K50Q	YWHAG	Y49	K50Q		LLSVAYQNVVG			L	L	S	V	A	Y	Q	N	V	V	G			1	1.77057	0.279045	4.05809	0.805949	1.95505	0.629429	2.29776	0.242434	1.77239	0.51149	1.78457	0.0245057		FALSE	TRUE	FALSE	FALSE	FALSE	FALSE
pTyr-Var	9759	YWHAZ_Y149	YWHAZ	Y149			QSQQAYQEAFE			Q	S	Q	Q	A	Y	Q	E	A	F	E			1	0.852888	0.333999	0.686187	0.2382	0.907517	0.316132	0.867465	0.186549	0.765448	0.262668	0.905041	0.407034		FALSE	FALSE	FALSE	FALSE	FALSE	FALSE
pTyr-Var	9760	YWHAZ_Y149_S145L	YWHAZ	Y149	S145L		QLQQAYQEAFE			Q	L	Q	Q	A	Y	Q	E	A	F	E			1	1.5098	0.42532	1.536	0.407874	1.64817	0.211629	0.967867	0.0282884	1.07815	0.235155	1.20471	0.0357929		FALSE	FALSE	FALSE	FALSE	FALSE	FALSE
pTyr-Var	9761	YWHAZ_Y48_G53R	YWHAZ	Y48	G53R		LLSVAYKNVVR			L	L	S	V	A	Y	K	N	V	V	R			1	0.911456	0.191592	0.673078	0.0156107	1.21782	0.293107	0.805644	0.0709731	1.12886	0.082586	1.11556	0.121645		FALSE	FALSE	FALSE	FALSE	FALSE	FALSE
pTyr-Var	9762	YY1_Y383	YY1	Y383			TGDRPYVCPFD			T	G	D	R	P	Y	V	C	P	F	D			1	0.763243	0.0646542	0.837321	0.0842305	0.812544	0.0344121	0.684522	0.0669963	0.75972	0.10821	0.685392	0.123221		FALSE	FALSE	FALSE	FALSE	FALSE	FALSE
pTyr-Var	9763	YY1_Y383_D380Y	YY1	Y383	D380Y		TGYRPYVCPFD			T	G	Y	R	P	Y	V	C	P	F	D			2	1.04958	0.0152957	0.808925	0.00496023	0.750986	0.0930822	0.530437	0.0320469	0.872538	0.0721541	0.781257	0.0621804		FALSE	FALSE	FALSE	FALSE	FALSE	FALSE
pTyr-Var	9764	YY1_Y383_D380Y_YF	YY1	Y383	D380Y	YF	TGFRPYVCPFD			T	G	F	R	P	Y	V	C	P	F	D			1	1.22565	0.962541	0.309612	0.158584	0.520159	0.0553316	0.609628	0.137765	0.976567	0.192628	1.20325	0.276901		FALSE	FALSE	FALSE	FALSE	FALSE	FALSE
pTyr-Var	9765	ZAP70_Y178	ZAP70	Y178			AERKLYSGAQT			A	E	R	K	L	Y	S	G	A	Q	T			1	0.613755	0.0847425	0.527088	0.0297848	0.437791	0.0319896	0.386044	0.0380716	0.488232	0.0461477	0.463562	0.0328298		FALSE	FALSE	FALSE	FALSE	FALSE	FALSE
pTyr-Var	9766	ZAP70_Y178_R175L	ZAP70	Y178	R175L		AELKLYSGAQT			A	E	L	K	L	Y	S	G	A	Q	T			1	1.14034	0.189768	1.04879	0.198093	0.861613	0.017038	0.872093	0.204111	0.914661	0.158123	1.13733	0.0366587		FALSE	FALSE	FALSE	FALSE	FALSE	FALSE
pTyr-Var	9767	ZAP70_Y451	ZAP70	Y451			SMGMKYLEEKN			S	M	G	M	K	Y	L	E	E	K	N			1	0.789523	0.00918288	0.790205	0.0496592	0.943749	0.0588203	0.797939	0.0402889	0.785153	0.147288	0.848635	0.0026939		FALSE	FALSE	FALSE	FALSE	FALSE	FALSE
pTyr-Var	9768	ZAP70_Y451_G448E	ZAP70	Y451	G448E		SMEMKYLEEKN			S	M	E	M	K	Y	L	E	E	K	N			1	0.877249	0.131488	0.861996	0.273861	1.07597	0.113317	0.843157	0.13521	0.923088	0.0965001	0.867266	0.0201602		FALSE	FALSE	FALSE	FALSE	FALSE	FALSE
pTyr-Var	9769	ZAP70_Y492	ZAP70	Y492			GADDSYYTARS			G	A	D	D	S	Y	Y	T	A	R	S			2	0.594215	0.048975	0.483147	0.0408021	0.525839	0.138958	0.436754	0.10891	0.478709	0.0841958	0.435499	0.00685941		FALSE	FALSE	FALSE	FALSE	FALSE	FALSE
pTyr-Var	9770	ZAP70_Y492_A495V	ZAP70	Y492	A495V		GADDSYYTVRS			G	A	D	D	S	Y	Y	T	V	R	S			2	0.559667	0.0461002	0.498884	0.0712671	0.571591	0.0628817	0.458437	0.0923784	0.552286	0.0441088	0.626009	0.0474418		FALSE	FALSE	FALSE	FALSE	FALSE	FALSE
pTyr-Var	9771	ZAP70_Y492_A495V_YF	ZAP70	Y492	A495V	YF	GADDSYFTVRS			G	A	D	D	S	Y	F	T	V	R	S			1	0.914273	0.070093	0.604773	0.0362803	0.710808	0.0496849	0.61091	0.0281332	0.728107	0.10983	0.746723	0.077665		FALSE	FALSE	FALSE	FALSE	FALSE	FALSE
pTyr-Var	9772	ZAP70_Y492_YF	ZAP70	Y492		YF	GADDSYFTARS			G	A	D	D	S	Y	F	T	A	R	S			1	0.527064	0.00925862	0.300332	0.0342826	0.441533	0.0587728	0.373017	0.0101794	0.266325	0.00987118	0.442947	0.00272482		FALSE	FALSE	FALSE	FALSE	FALSE	FALSE
pTyr-Var	9773	ZAP70_Y493	ZAP70	Y493			ADDSYYTARSA			A	D	D	S	Y	Y	T	A	R	S	A			2	0.400437	0.0192366	0.401107	0.130288	0.470407	0.0511512	0.558081	0.00466132	0.344057	0.0972719	0.283984	0.0227808		FALSE	FALSE	FALSE	FALSE	FALSE	FALSE
pTyr-Var	9774	ZAP70_Y493_A495V	ZAP70	Y493	A495V		ADDSYYTVRSA			A	D	D	S	Y	Y	T	V	R	S	A			2	0.757068	0.0929599	0.582164	0.0655077	0.611979	0.0387796	0.625857	0.0503652	0.608992	0.0581366	0.578952	0.0785204		FALSE	FALSE	FALSE	FALSE	FALSE	FALSE
pTyr-Var	9775	ZAP70_Y493_A495V_YF	ZAP70	Y493	A495V	YF	ADDSFYTVRSA			A	D	D	S	F	Y	T	V	R	S	A			1	0.810099	0.0850189	0.531519	0.020712	0.732433	0.149547	0.625251	0.035903	0.509101	0.0463989	0.588218	0.170834		FALSE	FALSE	FALSE	FALSE	FALSE	FALSE
pTyr-Var	9776	ZAP70_Y493_YF	ZAP70	Y493		YF	ADDSFYTARSA			A	D	D	S	F	Y	T	A	R	S	A			1	0.383088	0.222858	0.471232	0.00746866	0.318473	0.107619	0.310827	0.0844282	0.296189	0.019762	0.318547	0.0989315		FALSE	FALSE	FALSE	FALSE	FALSE	FALSE
pTyr-Var	9777	ZAP70_Y506	ZAP70	Y506			WPLKWYAPECI			W	P	L	K	W	Y	A	P	E	C	I			1	1.55471	0.0449878	1.34611	0.304578	1.68368	0.149751	1.3471	0.0188978	1.5619	0.16068	1.21738	0.0365163		FALSE	FALSE	FALSE	FALSE	FALSE	FALSE
pTyr-Var	9778	ZAP70_Y506_A507V	ZAP70	Y506	A507V		WPLKWYVPECI			W	P	L	K	W	Y	V	P	E	C	I			1	2.16347	0.538781	1.7143	0.21121	1.85054	0.031014	1.54032	0.170604	1.75543	0.514188	2.23776	0.444419		FALSE	FALSE	FALSE	FALSE	FALSE	FALSE
pTyr-Var	9779	ZAP70_Y525	ZAP70	Y525			SDVWSYGVTMW			S	D	V	W	S	Y	G	V	T	M	W			1	1.04304	0.0490567	0.701741	0.120477	0.754953	0.109088	0.949306	0.161791	0.939123	0.0233137	1.03531	0.0478029		FALSE	FALSE	FALSE	FALSE	FALSE	FALSE
pTyr-Var	9780	ZAP70_Y525_W523L	ZAP70	Y525	W523L		SDVLSYGVTMW			S	D	V	L	S	Y	G	V	T	M	W			1	0.780947	0.0150806	0.61018	0.0374914	0.96316	0.431323	0.985011	0.00154605	0.804793	0.0205209	0.953741	0.0964611		FALSE	FALSE	FALSE	FALSE	FALSE	FALSE
pTyr-Var	9781	ZAP70_Y569	ZAP70	Y569			CPPELYALMSD			C	P	P	E	L	Y	A	L	M	S	D			1	2.36688	1.6448	1.71469	1.28957	1.55042	0.722066	1.49674	0.832634	0.985096	0.228558	0.983723	0.696131		FALSE	FALSE	FALSE	FALSE	FALSE	FALSE
pTyr-Var	9782	ZAP70_Y569_C564R	ZAP70	Y569	C564R		RPPELYALMSD			R	P	P	E	L	Y	A	L	M	S	D			1	0.73157	0.12541	0.691237	0.149653	0.828299	0.0674202	0.826531	0.180571	0.911311	0.190799	0.88321	0.0155933		FALSE	FALSE	FALSE	FALSE	FALSE	FALSE
pTyr-Var	9783	ZBED5_Y476	ZBED5	Y476			LLRLAYLADIF			L	L	R	L	A	Y	L	A	D	I	F			1	3.61925	0.417727	2.73039	0.674906	3.77518	0.729674	4.51747	1.70916	3.26922	0.575476	4.10002	0.426797		TRUE	FALSE	TRUE	TRUE	TRUE	TRUE
pTyr-Var	9784	ZBED5_Y476_I480V	ZBED5	Y476	I480V		LLRLAYLADVF			L	L	R	L	A	Y	L	A	D	V	F			1	4.19285	0.927395	3.17991	0.440808	3.83226	0.655936	3.33449	0.00112116	3.32538	0.195959	4.46	0.653902		TRUE	FALSE	TRUE	TRUE	TRUE	TRUE
pTyr-Var	9785	ZBP1_Y165	ZBP1	Y165			KAWTIYRPEDS			K	A	W	T	I	Y	R	P	E	D	S			1	0.567668	0.0339876	0.617926	0.0423206	0.644263	0.107663	0.666966	0.038277	0.49977	0.0164561	0.74022	0.117189		FALSE	FALSE	FALSE	FALSE	FALSE	FALSE
pTyr-Var	9786	ZBP1_Y165_R166H	ZBP1	Y165	R166H		KAWTIYHPEDS			K	A	W	T	I	Y	H	P	E	D	S			1	1.12293	0.0805743	0.969764	0.134294	0.983434	0.0687567	1.11659	0.231706	0.995194	0.0823053	1.26572	0.144093		FALSE	FALSE	FALSE	FALSE	FALSE	FALSE
pTyr-Var	9787	ZBTB46_Y14	ZBTB46	Y14			EITSHYRHLLR			E	I	T	S	H	Y	R	H	L	L	R			1	0.872212	0.0238881	0.82075	0.0816277	0.778401	0.0956335	0.909131	0.134343	0.929897	0.122466	0.897142	0.0918846		FALSE	FALSE	FALSE	FALSE	FALSE	FALSE
pTyr-Var	9788	ZBTB46_Y14_T11A	ZBTB46	Y14	T11A		EIASHYRHLLR			E	I	A	S	H	Y	R	H	L	L	R			1	0.911097	0.219938	0.619622	0.014067	0.773714	0.00908372	0.634488	0.0243431	0.647607	0.0102493	0.713274	0.0726636		FALSE	FALSE	FALSE	FALSE	FALSE	FALSE
pTyr-Var	9789	ZBTB5_Y118	ZBTB5	Y118			KACKHYLTTRT			K	A	C	K	H	Y	L	T	T	R	T			1	2.66169	0.239614	2.70485	0.360721	3.29144	0.544671	3.69144	0.0154889	3.2027	0.370586	3.47728	0.306784		FALSE	FALSE	TRUE	TRUE	TRUE	TRUE
pTyr-Var	9790	ZBTB5_Y118_T121K	ZBTB5	Y118	T121K		KACKHYLTKRT			K	A	C	K	H	Y	L	T	K	R	T			1	3.25253	0.514409	3.59224	0.418366	3.87439	0.113025	4.21823	0.799606	4.02676	0.382033	4.46191	0.585325		TRUE	TRUE	TRUE	TRUE	TRUE	TRUE
pTyr-Var	9791	ZC3H18_Y367	ZC3H18	Y367			TVLEPYADPYY			T	V	L	E	P	Y	A	D	P	Y	Y			3	1.21891	0.447437	0.692846	0.263666	0.929063	0.349213	1.11468	0.118521	0.835355	0.173362	1.48662	0.710117		FALSE	FALSE	FALSE	FALSE	FALSE	FALSE
pTyr-Var	9792	ZC3H18_Y367_A368T	ZC3H18	Y367	A368T		TVLEPYTDPYY			T	V	L	E	P	Y	T	D	P	Y	Y			3	0.493543	0.0223412	0.428357	0.0702111	0.530006	0.0670332	0.407279	0.0160944	0.475833	0.104028	0.400086	0.0502481		FALSE	FALSE	FALSE	FALSE	FALSE	FALSE
pTyr-Var	9793	ZC3H18_Y367_A368T_YF	ZC3H18	Y367	A368T	YF	TVLEPYTDPFF			T	V	L	E	P	Y	T	D	P	F	F			1	0.834728	0.00770476	1.72447	0.0151435	1.89944	0.123074	2.04882	0.176416	0.743811	0.0377089	0.880982	0.116003		FALSE	FALSE	FALSE	FALSE	FALSE	FALSE
pTyr-Var	9794	ZC3H18_Y367_YF	ZC3H18	Y367		YF	TVLEPYADPFF			T	V	L	E	P	Y	A	D	P	F	F			1	0.753369	0.0957164	0.748505	0.0590027	0.639142	0.0547126	0.713144	0.0527439	0.534326	0.104381	0.548229	0.0279627		FALSE	FALSE	FALSE	FALSE	FALSE	FALSE
pTyr-Var	9795	ZC3H18_Y371	ZC3H18	Y371			PYADPYYDYEI			P	Y	A	D	P	Y	Y	D	Y	E	I			4	0.794738	0.0879753	0.696085	0.102389	0.627733	0.164996	1.01333	2.90173e-06	0.986047	0.229509	0.907845	0.37233		FALSE	FALSE	FALSE	FALSE	FALSE	FALSE
pTyr-Var	9796	ZC3H18_Y371_A368T	ZC3H18	Y371	A368T		PYTDPYYDYEI			P	Y	T	D	P	Y	Y	D	Y	E	I			4	0.68281	0.0313404	0.656907	0.180041	0.700214	0.11631	0.83935	0.139016	0.684751	0.166383	0.614826	0.0692321		FALSE	FALSE	FALSE	FALSE	FALSE	FALSE
pTyr-Var	9797	ZC3H18_Y371_A368T_YF	ZC3H18	Y371	A368T	YF	PFTDPYFDFEI			P	F	T	D	P	Y	F	D	F	E	I			1	1.19534	0.182777	0.864284	0.247338	0.88316	0.110869	0.780685	0.21547	0.754957	0.211195	1.10393	0.183239		FALSE	FALSE	FALSE	FALSE	FALSE	FALSE
pTyr-Var	9798	ZC3H18_Y371_YF	ZC3H18	Y371		YF	PFADPYFDFEI			P	F	A	D	P	Y	F	D	F	E	I			1	0.669165	0.0714526	0.522765	0.142634	0.614263	0.0664308	0.628362	0.0646152	0.620898	0.199398	0.602543	0.039863		FALSE	FALSE	FALSE	FALSE	FALSE	FALSE
pTyr-Var	9799	ZC3H18_Y372	ZC3H18	Y372			YADPYYDYEIE			Y	A	D	P	Y	Y	D	Y	E	I	E			4	0.858551	0.27001	0.723492	0.085818	0.89766	0.157425	0.758485	0.0166673	0.609126	0.0105148	0.880469	0.197591		FALSE	FALSE	FALSE	FALSE	FALSE	FALSE
pTyr-Var	9800	ZC3H18_Y372_A368T	ZC3H18	Y372	A368T		YTDPYYDYEIE			Y	T	D	P	Y	Y	D	Y	E	I	E			4	0.816902	0.00713768	0.759932	0.014763	0.970252	0.181601	0.703542	0.0620985	0.850733	0.00274573	0.819486	0.083631		FALSE	FALSE	FALSE	FALSE	FALSE	FALSE
pTyr-Var	9801	ZC3H18_Y372_A368T_YF	ZC3H18	Y372	A368T	YF	FTDPFYDFEIE			F	T	D	P	F	Y	D	F	E	I	E			1	0.650379	0.195614	0.635075	0.00259947	0.65438	0.182853	0.583031	0.0083263	0.505979	0.0414384	0.844936	0.124027		FALSE	FALSE	FALSE	FALSE	FALSE	FALSE
pTyr-Var	9802	ZC3H18_Y372_YF	ZC3H18	Y372		YF	FADPFYDFEIE			F	A	D	P	F	Y	D	F	E	I	E			1	0.778392	0.151009	0.564194	0.038786	0.737026	0.0749984	0.671865	0.141896	0.649965	0.11226	0.693218	0.0140147		FALSE	FALSE	FALSE	FALSE	FALSE	FALSE
pTyr-Var	9803	ZDHHC23_Y127	ZDHHC23	Y127			VLALWYYYLTH			V	L	A	L	W	Y	Y	Y	L	T	H			3	3.02998	0.334843	2.3342	0.587525	2.9268	0.386634	2.54697	0.0805731	3.61369	0.649111	3.20358	0.862719		FALSE	FALSE	FALSE	FALSE	TRUE	TRUE
pTyr-Var	9804	ZDHHC23_Y127_H132N	ZDHHC23	Y127	H132N		VLALWYYYLTN			V	L	A	L	W	Y	Y	Y	L	T	N			3	3.49615	0.649403	2.23431	0.238623	3.29535	0.632277	2.83959	0.537621	5.40823	2.43882	3.98096	1.17044		TRUE	FALSE	TRUE	FALSE	TRUE	TRUE
pTyr-Var	9805	ZDHHC23_Y127_H132N_YF	ZDHHC23	Y127	H132N	YF	VLALWYFFLTN			V	L	A	L	W	Y	F	F	L	T	N			1	3.12059	0.229829	2.77144	0.130634	2.57104	0.562317	1.96406	0.00659982	2.94345	0.460973	2.92436	0.856848		FALSE	FALSE	FALSE	FALSE	FALSE	FALSE
pTyr-Var	9806	ZDHHC23_Y127_YF	ZDHHC23	Y127		YF	VLALWYFFLTH			V	L	A	L	W	Y	F	F	L	T	H			1	3.44193	0.890687	2.94047	0.664636	2.90958	0.567328	2.86296	0.458449	3.38802	1.1966	3.48083	0.101133		TRUE	FALSE	FALSE	FALSE	TRUE	TRUE
pTyr-Var	9807	ZFP69_Y109	ZFP69	Y109			VMLENYSNLVS			V	M	L	E	N	Y	S	N	L	V	S			1	1.0386	0.2183	0.857167	0.0555191	0.994318	0.170693	1.15109	0.00634892	0.852017	0.0481676	1.08196	0.0564851		FALSE	FALSE	FALSE	FALSE	FALSE	FALSE
pTyr-Var	9808	ZFP69_Y109_V113L	ZFP69	Y109	V113L		VMLENYSNLLS			V	M	L	E	N	Y	S	N	L	L	S			1	0.964092	0.240499	1.19704	0.0821547	1.1544	0.0406122	1.11255	0.0636286	1.20803	0.155835	1.30808	0.238678		FALSE	FALSE	FALSE	FALSE	FALSE	FALSE
pTyr-Var	9809	ZFPL1_Y215	ZFPL1	Y215			APRKVYDTRDD			A	P	R	K	V	Y	D	T	R	D	D			1	0.574729	0.0301567	0.415066	0.0898517	0.463459	0.021116	0.372751	0.0141347	0.406214	0.038808	0.488636	0.0434441		FALSE	FALSE	FALSE	FALSE	FALSE	FALSE
pTyr-Var	9810	ZFPL1_Y215_R218Q	ZFPL1	Y215	R218Q		APRKVYDTQDD			A	P	R	K	V	Y	D	T	Q	D	D			1	0.620546	0.0767893	0.424381	0.0119225	0.412339	0.0635563	0.528567	0.144086	0.486385	0.103125	0.377984	0.0147096		FALSE	FALSE	FALSE	FALSE	FALSE	FALSE
pTyr-Var	9811	ZFYVE16_Y36	ZFYVE16	Y36			DVQNAYDSNHC			D	V	Q	N	A	Y	D	S	N	H	C			1	0.684565	0.0617725	0.563497	0.0919774	0.648136	0.0181171	0.687544	5.66188e-05	0.912917	0.297543	0.843831	0.308157		FALSE	FALSE	FALSE	FALSE	FALSE	FALSE
pTyr-Var	9812	ZFYVE16_Y36_A35E	ZFYVE16	Y36	A35E		DVQNEYDSNHC			D	V	Q	N	E	Y	D	S	N	H	C			1	0.489845	0.0699245	0.368603	0.122407	0.406876	0.0225185	0.457237	0.0939693	0.40386	0.00666422	0.451913	0.155118		FALSE	FALSE	FALSE	FALSE	FALSE	FALSE
pTyr-Var	9813	ZG16_Y30	ZG16	Y30			SYSGEYGGGGG			S	Y	S	G	E	Y	G	G	G	G	G			2	0.629481	0.0976541	0.379012	0.0624544	0.690701	0.0164298	0.628518	0.179552	0.429728	0.0702387	0.542222	0.0571369		FALSE	FALSE	FALSE	FALSE	FALSE	FALSE
pTyr-Var	9814	ZG16_Y30_G32S	ZG16	Y30	G32S		SYSGEYGSGGG			S	Y	S	G	E	Y	G	S	G	G	G			2	0.66099	0.313825	0.49586	0.269349	0.534042	0.0250992	0.429151	0.00666691	0.447428	0.0254077	0.479534	0.0265763		FALSE	FALSE	FALSE	FALSE	FALSE	FALSE
pTyr-Var	9815	ZG16_Y30_G32S_YF	ZG16	Y30	G32S	YF	SFSGEYGSGGG			S	F	S	G	E	Y	G	S	G	G	G			1	0.591849	0.110146	0.451251	0.0442248	0.600819	0.0227306	0.508606	0.134303	0.682125	0.0855056	0.541236	0.108013		FALSE	FALSE	FALSE	FALSE	FALSE	FALSE
pTyr-Var	9816	ZG16_Y30_YF	ZG16	Y30		YF	SFSGEYGGGGG			S	F	S	G	E	Y	G	G	G	G	G			1	0.575118	0.0740122	0.44042	0.0478216	0.497289	0.0516521	0.430221	0.0455544	0.511995	0.0154997	0.539673	0.114724		FALSE	FALSE	FALSE	FALSE	FALSE	FALSE
pTyr-Var	9817	ZG16B_Y136	ZG16B	Y136			RGMVMYTSKDR			R	G	M	V	M	Y	T	S	K	D	R			1	0.871045	0.0481359	0.779948	0.116561	1.01704	0.119206	0.773999	0.0614857	0.917988	0.0269543	0.762588	0.0389585		FALSE	FALSE	FALSE	FALSE	FALSE	FALSE
pTyr-Var	9818	ZG16B_Y136_M133V	ZG16B	Y136	M133V		RGVVMYTSKDR			R	G	V	V	M	Y	T	S	K	D	R			1	0.613304	0.0849485	0.560134	0.109096	0.694672	0.145808	0.530318	0.020092	0.63933	0.184125	0.654331	0.0695583		FALSE	FALSE	FALSE	FALSE	FALSE	FALSE
pTyr-Var	9819	ZIM2_Y411	ZIM2	Y411			HSQEDYFECFQ			H	S	Q	E	D	Y	F	E	C	F	Q			1	1.08523	0.278147	0.546446	0.0622432	0.906515	0.141734	0.618019	0.0565499	0.73734	0.0389975	0.814898	0.0995787		FALSE	FALSE	FALSE	FALSE	FALSE	FALSE
pTyr-Var	9820	ZIM2_Y411_Q408R	ZIM2	Y411	Q408R		HSREDYFECFQ			H	S	R	E	D	Y	F	E	C	F	Q			1	0.968114	0.0418193	0.735575	0.319401	0.74294	0.0705083	0.667033	0.00683672	1.03225	0.252791	0.949261	0.162197		FALSE	FALSE	FALSE	FALSE	FALSE	FALSE
pTyr-Var	9821	ZMPSTE24_Y253	ZMPSTE24	Y253			PLTKVYVVEGS			P	L	T	K	V	Y	V	V	E	G	S			1	0.512394	0.0556799	0.435703	0.0335334	0.554927	0.0663415	0.710041	0.172915	0.390323	0.0271845	0.453105	0.0292649		FALSE	FALSE	FALSE	FALSE	FALSE	FALSE
pTyr-Var	9822	ZMPSTE24_Y253_P248L	ZMPSTE24	Y253	P248L		LLTKVYVVEGS			L	L	T	K	V	Y	V	V	E	G	S			1	1.197	0.0796847	0.906849	0.25568	0.906314	0.0193339	0.812587	0.122941	1.03964	0.335273	1.24251	0.0795309		FALSE	FALSE	FALSE	FALSE	FALSE	FALSE
pTyr-Var	9823	ZMYM2_Y1033	ZMYM2	Y1033			VFGEEYEEQPR			V	F	G	E	E	Y	E	E	Q	P	R			1	0.734108	0.212468	0.626501	0.0775466	0.598893	0.014812	0.795079	0.119426	0.564788	0.0812447	0.822258	0.0750193		FALSE	FALSE	FALSE	FALSE	FALSE	FALSE
pTyr-Var	9824	ZMYM2_Y1033_V1028I	ZMYM2	Y1033	V1028I		IFGEEYEEQPR			I	F	G	E	E	Y	E	E	Q	P	R			1	0.720857	0.0313328	0.672963	0.0627742	0.702215	0.14236	0.736216	0.0492127	0.56619	0.00121318	0.671809	0.0827412		FALSE	FALSE	FALSE	FALSE	FALSE	FALSE
pTyr-Var	9825	ZNF100_Y6	ZNF100	Y6			MDDPRYGMCPL			M	D	D	P	R	Y	G	M	C	P	L			1	0.978101	0.104582	0.697094	0.037604	0.823221	0.0504783	0.556774	0.124806	0.882194	0.124386	0.710996	0.149738		FALSE	FALSE	FALSE	FALSE	FALSE	FALSE
pTyr-Var	9826	ZNF100_Y6_M8V	ZNF100	Y6	M8V		MDDPRYGVCPL			M	D	D	P	R	Y	G	V	C	P	L			1	0.695914	0.0293732	0.610511	0.00182186	0.859194	0.104713	0.670792	0.0476476	0.776012	0.144761	0.696196	0.0247997		FALSE	FALSE	FALSE	FALSE	FALSE	FALSE
pTyr-Var	9827	ZNF236_Y644	ZNF236	Y644			QFFQSYFNNNF			Q	F	F	Q	S	Y	F	N	N	N	F			1	1.30008	0.199635	1.43125	0.155903	1.54183	0.175125	1.12422	0.0228711	1.28215	0.0117417	1.52564	0.0981381		FALSE	FALSE	FALSE	FALSE	FALSE	FALSE
pTyr-Var	9828	ZNF236_Y644_S643G	ZNF236	Y644	S643G		QFFQGYFNNNF			Q	F	F	Q	G	Y	F	N	N	N	F			1	2.10516	0.176463	2.04989	0.382127	1.95775	0.00482477	3.08514	0.888492	2.51395	0.196975	2.70206	0.0853665		FALSE	FALSE	FALSE	FALSE	FALSE	FALSE
pTyr-Var	9829	ZNF24_Y335	ZNF24	Y335			TGEKPYECVQC			T	G	E	K	P	Y	E	C	V	Q	C			1	0.647579	0.122975	0.719878	0.0904148	0.731315	0.123424	0.704352	0.101455	0.510417	0.122061	0.66311	0.00366326		FALSE	FALSE	FALSE	FALSE	FALSE	FALSE
pTyr-Var	9830	ZNF24_Y335_G331W	ZNF24	Y335	G331W		TWEKPYECVQC			T	W	E	K	P	Y	E	C	V	Q	C			1	1.88723	0.187008	2.28933	0.258984	2.10139	0.135589	2.00251	0.210919	1.93764	0.0628182	2.28417	0.205787		FALSE	FALSE	FALSE	FALSE	FALSE	FALSE
pTyr-Var	9831	ZNF281_Y531	ZNF281	Y531			QISSNYDDAMQ			Q	I	S	S	N	Y	D	D	A	M	Q			1	0.740436	0.161599	0.723942	0.00236265	0.665724	0.0553549	0.595827	0.0365818	0.699566	0.0375731	0.793624	0.339532		FALSE	FALSE	FALSE	FALSE	FALSE	FALSE
pTyr-Var	9832	ZNF281_Y531_I527T	ZNF281	Y531	I527T		QTSSNYDDAMQ			Q	T	S	S	N	Y	D	D	A	M	Q			1	0.386123	0.0138013	0.232564	0.00864369	0.326009	0.140752	0.342758	0.0210548	0.189755	0.00884338	0.31432	0.0277895		FALSE	FALSE	FALSE	FALSE	FALSE	FALSE
pTyr-Var	9833	ZNF283_Y627	ZNF283	Y627			TGEKLYQRKEF			T	G	E	K	L	Y	Q	R	K	E	F			1	0.628718	0.0560996	0.65023	0.0975878	0.590053	0.00636503	0.583708	0.0131823	0.592753	0.0601494	0.606297	0.041571		FALSE	FALSE	FALSE	FALSE	FALSE	FALSE
pTyr-Var	9834	ZNF283_Y627_R629H	ZNF283	Y627	R629H		TGEKLYQHKEF			T	G	E	K	L	Y	Q	H	K	E	F			1	0.769016	0.0817	0.616423	0.113546	0.769507	0.0980891	0.658323	0.0188877	0.829609	0.0501455	0.840961	0.112633		FALSE	FALSE	FALSE	FALSE	FALSE	FALSE
pTyr-Var	9835	ZNF347_Y261	ZNF347	Y261			NWGSPYKSNGC			N	W	G	S	P	Y	K	S	N	G	C			1	0.928881	0.0618579	0.648832	0.00129729	0.732883	0.0825319	0.633931	0.0353613	0.737321	0.0391254	0.859633	0.099312		FALSE	FALSE	FALSE	FALSE	FALSE	FALSE
pTyr-Var	9836	ZNF347_Y261_N264D	ZNF347	Y261	N264D		NWGSPYKSDGC			N	W	G	S	P	Y	K	S	D	G	C			1	0.790968	0.0244471	0.687281	0.0619862	0.732497	0.145562	0.581472	0.0446547	0.848646	0.0119452	0.89967	0.0781421		FALSE	FALSE	FALSE	FALSE	FALSE	FALSE
pTyr-Var	9837	ZNF445_Y428	ZNF445	Y428			MSSHHYDYKKY			M	S	S	H	H	Y	D	Y	K	K	Y			3	0.559809	0.0400772	0.573352	0.0688774	0.48848	0.161871	0.659527	0.0760644	0.537488	0.0795839	0.618396	0.122916		FALSE	FALSE	FALSE	FALSE	FALSE	FALSE
pTyr-Var	9838	ZNF445_Y428_Y428C	ZNF445	Y428	Y428C		MSSHHCDYKKY			M	S	S	H	H	C	D	Y	K	K	Y			2	1.64851	0.112717	1.52814	0.177799	1.82644	0.018149	2.08935	0.0662343	1.68476	0.169681	2.30519	0.0643319		FALSE	FALSE	FALSE	FALSE	FALSE	FALSE
pTyr-Var	9839	ZNF445_Y428_Y428C_YF	ZNF445	Y428	Y428C	YF	MSSHHCDFKKF			M	S	S	H	H	C	D	F	K	K	F			0	1.52513	0.210694	1.37996	0.229467	1.55997	0.128011	1.61318	0.0795882	1.26825	0.00250166	1.68986	0.270802		FALSE	FALSE	FALSE	FALSE	FALSE	FALSE
pTyr-Var	9840	ZNF445_Y428_YF	ZNF445	Y428		YF	MSSHHYDFKKF			M	S	S	H	H	Y	D	F	K	K	F			1	0.555127	0.111413	0.364681	0.0142267	0.472897	0.0745392	0.495202	0.135215	0.80118	0.335865	0.532636	0.0224729		FALSE	FALSE	FALSE	FALSE	FALSE	FALSE
pTyr-Var	9841	ZNF445_Y433	ZNF445	Y433			YDYKKYGKGLR			Y	D	Y	K	K	Y	G	K	G	L	R			3	1.22154	0.0128186	1.38566	0.227558	1.25932	0.150126	1.52382	0.185696	1.42195	0.149047	1.34591	0.0324313		FALSE	FALSE	FALSE	FALSE	FALSE	FALSE
pTyr-Var	9842	ZNF445_Y433_Y428C	ZNF445	Y433	Y428C		CDYKKYGKGLR			C	D	Y	K	K	Y	G	K	G	L	R			2	1.13271	0.132901	1.05826	0.267303	0.927546	0.0864446	1.0355	0.0468611	1.08064	0.078105	0.927886	0.171298		FALSE	FALSE	FALSE	FALSE	FALSE	FALSE
pTyr-Var	9843	ZNF445_Y433_Y428C_YF	ZNF445	Y433	Y428C	YF	CDFKKYGKGLR			C	D	F	K	K	Y	G	K	G	L	R			1	0.997437	0.298645	0.703977	0.0971582	0.833939	0.0750567	0.771148	0.160601	1.06816	0.33143	0.885647	0.329017		FALSE	FALSE	FALSE	FALSE	FALSE	FALSE
pTyr-Var	9844	ZNF445_Y433_YF	ZNF445	Y433		YF	FDFKKYGKGLR			F	D	F	K	K	Y	G	K	G	L	R			1	1.62801	0.126758	1.13037	0.447152	1.11339	0.0382126	1.38498	0.348163	1.34477	0.290986	1.86111	0.255294		FALSE	FALSE	FALSE	FALSE	FALSE	FALSE
pTyr-Var	9845	ZNF543_Y283	ZNF543	Y283			SGEKPYKCSEC			S	G	E	K	P	Y	K	C	S	E	C			1	0.456243	0.0332461	0.626167	0.0743333	0.59778	0.225019	0.684887	0.0143975	0.471783	0.0325757	0.45802	0.119376		FALSE	FALSE	FALSE	FALSE	FALSE	FALSE
pTyr-Var	9846	ZNF543_Y283_E287V	ZNF543	Y283	E287V		SGEKPYKCSVC			S	G	E	K	P	Y	K	C	S	V	C			1	0.787105	0.280256	0.655404	0.011087	0.837312	0.195334	0.730659	0.101144	0.789049	0.216701	0.702615	0.127431		FALSE	FALSE	FALSE	FALSE	FALSE	FALSE
pTyr-Var	9847	ZNF569_Y33	ZNF569	Y33			AQRKLYRNVML			A	Q	R	K	L	Y	R	N	V	M	L			1	0.784747	0.0849508	0.649338	0.0400532	0.789359	0.197027	0.709089	0.0677283	0.614509	0.0724226	0.919479	0.0756134		FALSE	FALSE	FALSE	FALSE	FALSE	FALSE
pTyr-Var	9848	ZNF569_Y33_Q29E	ZNF569	Y33	Q29E		AERKLYRNVML			A	E	R	K	L	Y	R	N	V	M	L			1	0.76417	0.139273	0.705761	0.158557	0.985065	0.122774	0.893654	0.0415207	0.802981	0.0464436	1.1276	0.0324669		FALSE	FALSE	FALSE	FALSE	FALSE	FALSE
pTyr-Var	9849	ZNF573_Y229	ZNF573	Y229			GKAFIYASHIV			G	K	A	F	I	Y	A	S	H	I	V			1	1.46502	0.188149	1.18356	0.0426643	1.72631	0.145447	1.14795	0.076242	1.71911	0.726124	1.60058	0.116192		FALSE	FALSE	FALSE	FALSE	FALSE	FALSE
pTyr-Var	9850	ZNF573_Y229_G224A	ZNF573	Y229	G224A		AKAFIYASHIV			A	K	A	F	I	Y	A	S	H	I	V			1	1.04253	0.0541501	1.0157	0.0209311	1.14533	0.100174	0.945515	0.192948	1.17665	0.12692	1.01542	0.0790739		FALSE	FALSE	FALSE	FALSE	FALSE	FALSE
pTyr-Var	9851	ZNF665_Y162	ZNF665	Y162			HEGKIYEYNQV			H	E	G	K	I	Y	E	Y	N	Q	V			2	0.905711	0.120145	0.816552	0.0650068	0.709366	0.0184058	0.729074	0.018042	0.73626	0.204301	0.910879	0.115893		FALSE	FALSE	FALSE	FALSE	FALSE	FALSE
pTyr-Var	9852	ZNF665_Y162_H157R	ZNF665	Y162	H157R		REGKIYEYNQV			R	E	G	K	I	Y	E	Y	N	Q	V			2	0.399964	0.0218313	0.507288	0.120422	0.689065	0.0409253	0.463256	0.0348215	0.361533	0.0418691	0.648308	0.0149505		FALSE	FALSE	FALSE	FALSE	FALSE	FALSE
pTyr-Var	9853	ZNF665_Y162_H157R_YF	ZNF665	Y162	H157R	YF	REGKIYEFNQV			R	E	G	K	I	Y	E	F	N	Q	V			1	1.22268	0.0324012	0.83642	0.124125	0.985696	0.0929318	0.9761	0.276672	0.847407	0.0188181	0.887173	0.0380161		FALSE	FALSE	FALSE	FALSE	FALSE	FALSE
pTyr-Var	9854	ZNF665_Y162_YF	ZNF665	Y162		YF	HEGKIYEFNQV			H	E	G	K	I	Y	E	F	N	Q	V			1	0.990389	0.0883541	0.471806	0.0316214	0.571807	0.00368407	0.476059	0.135269	0.474696	0.0479307	0.670054	0.125143		FALSE	FALSE	FALSE	FALSE	FALSE	FALSE
pTyr-Var	9855	ZNF676_Y98	ZNF676	Y98			VHKEGYNKLNQ			V	H	K	E	G	Y	N	K	L	N	Q			1	0.845434	0.0558041	0.739092	0.0826995	1.00124	0.0487951	0.765031	0.245154	0.969646	0.13523	0.853897	0.0810444		FALSE	FALSE	FALSE	FALSE	FALSE	FALSE
pTyr-Var	9856	ZNF676_Y98_E96K	ZNF676	Y98	E96K		VHKKGYNKLNQ			V	H	K	K	G	Y	N	K	L	N	Q			1	1.27707	0.0517875	1.40295	0.301146	1.30609	0.0654147	1.38344	0.041436	1.48803	0.180803	1.83699	0.238124		FALSE	FALSE	FALSE	FALSE	FALSE	FALSE
pTyr-Var	9857	ZNF80_Y200	ZNF80	Y200			GKTFTYRSVFF			G	K	T	F	T	Y	R	S	V	F	F			1	0.905225	0.159911	1.01792	0.0527174	0.973695	0.00677504	1.22373	0.207114	0.975608	0.0819175	0.967711	0.284098		FALSE	FALSE	FALSE	FALSE	FALSE	FALSE
pTyr-Var	9858	ZNF80_Y200_R201H	ZNF80	Y200	R201H		GKTFTYHSVFF			G	K	T	F	T	Y	H	S	V	F	F			1	1.61865	0.39953	2.90467	0.331345	1.53303	0.179863	1.90947	0.0185703	1.63259	0.319279	1.33193	0.00937368		FALSE	FALSE	FALSE	FALSE	FALSE	FALSE
pTyr-Var	9859	ZNF806_Y33	ZNF806	Y33			AQINLYQDVML			A	Q	I	N	L	Y	Q	D	V	M	L			1	1.04364	0.0561505	0.957298	0.144263	1.08575	0.32035	1.12899	0.0631021	1.07785	0.0947868	1.42477	0.410147		FALSE	FALSE	FALSE	FALSE	FALSE	FALSE
pTyr-Var	9860	ZNF806_Y33_A28S	ZNF806	Y33	A28S		SQINLYQDVML			S	Q	I	N	L	Y	Q	D	V	M	L			1	1.03194	0.22099	0.861758	0.0765919	0.860195	0.12411	1.03925	0.0577864	0.884384	0.0422281	0.96574	0.0680164		FALSE	FALSE	FALSE	FALSE	FALSE	FALSE
pTyr-Var	9861	ZNF830_Y159	ZNF830	Y159			SLLPDYEDEEE			S	L	L	P	D	Y	E	D	E	E	E			1	0.643857	0.026675	0.372724	0.0110257	0.483707	0.13533	0.481425	0.0459799	0.5572	0.138487	0.413566	0.0576026		FALSE	FALSE	FALSE	FALSE	FALSE	FALSE
pTyr-Var	9862	ZNF830_Y159_S154T	ZNF830	Y159	S154T		TLLPDYEDEEE			T	L	L	P	D	Y	E	D	E	E	E			1	0.637266	0.13736	0.492937	0.0501072	0.566637	0.114458	0.354759	0.0695296	0.532405	0.0542983	0.553229	0.0163913		FALSE	FALSE	FALSE	FALSE	FALSE	FALSE
pTyr-Var	9863	ZNF862_Y181	ZNF862	Y181			RLIEGYTGPFK			R	L	I	E	G	Y	T	G	P	F	K			1	0.913341	0.153869	0.908962	0.163987	0.822525	0.0770027	0.915205	0.10104	1.06337	0.149222	0.89893	0.102522		FALSE	FALSE	FALSE	FALSE	FALSE	FALSE
pTyr-Var	9864	ZNF862_Y181_I178T	ZNF862	Y181	I178T		RLTEGYTGPFK			R	L	T	E	G	Y	T	G	P	F	K			1	0.728706	0.311203	0.656592	0.0686748	0.454778	0.0695447	0.692528	0.0956385	0.633878	0.153751	1.17953	0.276761		FALSE	FALSE	FALSE	FALSE	FALSE	FALSE
pTyr-Var	9865	ZPLD1_Y198	ZPLD1	Y198			YNDSTYNQQLI			Y	N	D	S	T	Y	N	Q	Q	L	I			2	0.572841	0.00987095	0.385109	0.0139265	0.488138	0.0185659	0.521655	0.0772601	0.409215	0.10251	0.614289	0.0589939		FALSE	FALSE	FALSE	FALSE	FALSE	FALSE
pTyr-Var	9866	ZPLD1_Y198_T197A	ZPLD1	Y198	T197A		YNDSAYNQQLI			Y	N	D	S	A	Y	N	Q	Q	L	I			2	0.599301	0.0993955	0.590428	0.00739154	0.728771	0.0108606	0.890066	0.0369114	0.577763	0.150226	0.798224	0.0648649		FALSE	FALSE	FALSE	FALSE	FALSE	FALSE
pTyr-Var	9867	ZPLD1_Y198_T197A_YF	ZPLD1	Y198	T197A	YF	FNDSAYNQQLI			F	N	D	S	A	Y	N	Q	Q	L	I			1	0.916371	0.0739178	0.791377	0.0102703	0.773045	0.0316453	0.670078	0.0699226	0.696972	0.00660789	0.674242	0.0850007		FALSE	FALSE	FALSE	FALSE	FALSE	FALSE
pTyr-Var	9868	ZPLD1_Y198_YF	ZPLD1	Y198		YF	FNDSTYNQQLI			F	N	D	S	T	Y	N	Q	Q	L	I			1	0.894264	0.248376	0.682389	0.143419	0.682164	0.0709286	0.687171	0.024368	0.588218	0.039298	0.698368	0.0733065		FALSE	FALSE	FALSE	FALSE	FALSE	FALSE
pTyr-Var	9869	ZSWIM4_Y87	ZSWIM4	Y87			YSSLGYPPPEG			Y	S	S	L	G	Y	P	P	P	E	G			2	0.773365	0.025425	1.35794	0.0388748	0.809401	0.000548706	0.921464	0.0307219	3.18738	0.238169	1.15179	0.179354		FALSE	FALSE	FALSE	FALSE	FALSE	FALSE
pTyr-Var	9870	ZSWIM4_Y87_P89L	ZSWIM4	Y87	P89L		YSSLGYPLPEG			Y	S	S	L	G	Y	P	L	P	E	G			2	0.833773	0.0862977	1.60386	0.0429228	0.933273	0.158784	0.844931	0.00155998	2.88865	0.0254246	0.948093	0.0808861		FALSE	FALSE	FALSE	FALSE	FALSE	FALSE
pTyr-Var	9871	ZSWIM4_Y87_P89L_YF	ZSWIM4	Y87	P89L	YF	FSSLGYPLPEG			F	S	S	L	G	Y	P	L	P	E	G			1	0.486539	0.0133663	0.625945	0.234915	0.544401	0.0142524	0.640434	0.0538097	0.640177	0.099549	0.727122	0.0896389		FALSE	FALSE	FALSE	FALSE	FALSE	FALSE
pTyr-Var	9872	ZSWIM4_Y87_YF	ZSWIM4	Y87		YF	FSSLGYPPPEG			F	S	S	L	G	Y	P	P	P	E	G			1	0.836119	0.0319804	0.757523	0.0557983	0.929997	0.034271	0.661146	0.0109611	0.785149	0.0175671	0.742656	0.00129423		FALSE	FALSE	FALSE	FALSE	FALSE	FALSE
pTyr-Var	9873	ZZZ3_Y670	ZZZ3	Y670			QLLIKYPPEEV			Q	L	L	I	K	Y	P	P	E	E	V			1	0.801106	0.0690996	1.11029	0.0474983	1.02647	0.114827	1.35442	0.136892	0.873572	0.0642521	1.30999	0.00624325		FALSE	FALSE	FALSE	FALSE	FALSE	FALSE
pTyr-Var	9874	ZZZ3_Y670_K669E	ZZZ3	Y670	K669E		QLLIEYPPEEV			Q	L	L	I	E	Y	P	P	E	E	V			1	0.908415	0.107266	0.789284	0.15161	0.817498	0.129196	0.885417	0.0790059	0.950537	0.0678793	1.02749	0.0907591		FALSE	FALSE	FALSE	FALSE	FALSE	FALSE
pTyr-Var	9875	Src_opt_1995			n/a		AEEEIYGEFEA			A	E	E	E	I	Y	G	E	F	E	A			1	1.15403	0.030957	0.889813	0.0142866	0.851686	0.10276	0.714242	0.222987	1.19473	0.106518	0.660721	0.133505		FALSE	FALSE	FALSE	FALSE	FALSE	FALSE
pTyr-Var	9876	Abl_opt_1995			n/a		GGEAIYAAPFA			G	G	E	A	I	Y	A	A	P	F	A			1	0.714567	0.216074	0.718051	0.0382659	0.686654	0.00729085	0.63908	0.0814101	0.716785	0.251224	0.86676	0.000728246		FALSE	FALSE	FALSE	FALSE	FALSE	FALSE
pTyr-Var	9877	ABLtide_2014			n/a		APEVIYATPGA			A	P	E	V	I	Y	A	T	P	G	A			1	0.966495	0.0185037	0.703006	0.133056	0.830387	0.053195	0.828376	0.0128218	0.93617	0.100953	0.833308	0.0970728		FALSE	FALSE	FALSE	FALSE	FALSE	FALSE
pTyr-Var	9878	SRCtide_2014			n/a		AEEEIYGIFGA			A	E	E	E	I	Y	G	I	F	G	A			1	1.82238	0.919328	1.07574	0.211797	1.23022	0.148598	1.40465	0.266317	1.66211	0.00354838	0.970929	0.102587		FALSE	FALSE	FALSE	FALSE	FALSE	FALSE
pTyr-Var	9879	LYNtide_2014			n/a		ADEDIYGVLPA			A	D	E	D	I	Y	G	V	L	P	A			1	0.787553	0.0176039	0.547092	0.0138159	0.56397	0.00977708	0.530718	0.0634952	0.879012	0.0700406	0.598638	0.0152308		FALSE	FALSE	FALSE	FALSE	FALSE	FALSE
pTyr-Var	9880	BMXtide_2014			n/a		AEEPIYIIVPA			A	E	E	P	I	Y	I	I	V	P	A			1	1.43511	0.0753643	1.5611	0.16062	1.46339	0.151273	1.88148	0.150677	1.64091	0.369885	1.64348	0.111188		FALSE	FALSE	FALSE	FALSE	FALSE	FALSE
pTyr-Var	9881	FRKtide_2014			n/a		ARDVIYIIIPA			A	R	D	V	I	Y	I	I	I	P	A			1	5.23014	1.42385	5.37163	1.49524	5.79188	0.839174	6.00618	0.13411	5.36303	1.30396	6.69773	0.277132		TRUE	TRUE	TRUE	TRUE	TRUE	TRUE
pTyr-Var	9882	CSKtide_2014			n/a		ADEQIYWQIAA			A	D	E	Q	I	Y	W	Q	I	A	A			1	0.992356	0.173761	0.733778	0.165849	0.712278	0.066159	0.700922	0.0658733	0.836026	0.0576649	0.766128	0.106104		FALSE	FALSE	FALSE	FALSE	FALSE	FALSE
pTyr-Var	9883	JAKtide_2014			n/a		ADPQEYIPLPA			A	D	P	Q	E	Y	I	P	L	P	A			1	0.715912	0.0320081	0.536394	0.0530838	0.669238	0.0435352	0.643838	0.0550147	0.618577	0.066509	0.590462	0.128977		FALSE	FALSE	FALSE	FALSE	FALSE	FALSE
pTyr-Var	9884	PYKtide_no-pT_2014			n/a		AHPIIYTIIEA			A	H	P	I	I	Y	T	I	I	E	A			1	2.33125	0.198323	7.92053	1.44052	4.45522	0.465845	4.90995	0.24349	2.22306	0.0252425	1.84248	0.0625274		FALSE	TRUE	TRUE	TRUE	FALSE	FALSE
pTyr-Var	9885	PYKtide_D_2014			n/a		AHPIIYDIIEA			A	H	P	I	I	Y	D	I	I	E	A			1	1.47715	0.0316503	1.68707	0.678122	1.39012	0.164176	1.47281	0.0304767	1.37917	0.0651811	1.6909	0.153869		FALSE	FALSE	FALSE	FALSE	FALSE	FALSE
pTyr-Var	9886	PYKtide_E_2014			n/a		AHPIIYEIIEA			A	H	P	I	I	Y	E	I	I	E	A			1	2.19148	0.391365	1.71132	0.0422861	2.02256	0.0814717	1.72349	0.185804	1.51971	0.118719	1.7386	0.0130458		FALSE	FALSE	FALSE	FALSE	FALSE	FALSE
pTyr-Var	9887	ACKtide_2014			n/a		ARAFIYAIIPA			A	R	A	F	I	Y	A	I	I	P	A			1	1.77331	0.235143	1.34113	0.177251	1.49793	0.0174423	1.55008	0.0172951	1.86041	0.0758099	1.49784	0.131178		FALSE	FALSE	FALSE	FALSE	FALSE	FALSE
pTyr-Var	9888	FEStide_no-pY_2014			n/a		ADEEYYEIIAA			A	D	E	E	Y	Y	E	I	I	A	A			2	0.954265	0.0863537	1.05616	0.177731	0.929451	0.0240057	1.24637	0.372197	0.996345	0.327596	1.08451	0.344985		FALSE	FALSE	FALSE	FALSE	FALSE	FALSE
pTyr-Var	9889	FEStide_F_2014			n/a		ADEEFYEIIAA			A	D	E	E	F	Y	E	I	I	A	A			1	1.68581	0.119443	1.55919	0.0287733	1.65691	0.43094	1.5653	0.0378589	1.67386	0.21748	2.08177	0.321711		FALSE	FALSE	FALSE	FALSE	FALSE	FALSE
pTyr-Var	9890	FEStide_E_2014			n/a		ADEEEYEIIAA			A	D	E	E	E	Y	E	I	I	A	A			1	1.0193	0.168107	0.518251	0.246809	0.665336	0.168322	0.46769	0.104228	0.792289	0.161606	0.574777	0.0151385		FALSE	FALSE	FALSE	FALSE	FALSE	FALSE
pTyr-Var	9891	SYKtide_2014			n/a		AEDEDYESVGA			A	E	D	E	D	Y	E	S	V	G	A			1	0.645996	0.0813969	0.578725	0.0514472	0.471523	0.0154391	0.50448	0.000543053	0.508366	0.0644412	0.79294	0.0377573		FALSE	FALSE	FALSE	FALSE	FALSE	FALSE
pTyr-Var	9892	RTKtide_2018			n/a		GEDPIYVTLEG			G	E	D	P	I	Y	V	T	L	E	G			1	0.751157	0.0867793	0.822588	0.115704	0.753803	0.0319534	0.824128	0.0366914	0.66699	0.0706599	0.754948	0.162059		FALSE	FALSE	FALSE	FALSE	FALSE	FALSE
pTyr-Var	9893	NRTKtide_2018			n/a		GDEAIYATVAG			G	D	E	A	I	Y	A	T	V	A	G			1	0.85174	0.057179	0.604445	0.131333	0.576168	0.0478724	0.6844	0.0888399	0.640607	0.00870467	0.606198	0.117809		FALSE	FALSE	FALSE	FALSE	FALSE	FALSE
pTyr-Var	9894	FGR_opt_2018			n/a		GEDDVYDSVPG			G	E	D	D	V	Y	D	S	V	P	G			1	0.451718	0.0336271	0.451595	0.0870231	0.416834	0.123609	0.458576	0.0298302	0.398291	0.0403595	0.451197	0.0239974		FALSE	FALSE	FALSE	FALSE	FALSE	FALSE
pTyr-Var	9895	Probound			n/a		GGQDVYGDFGG			G	G	Q	D	V	Y	G	D	F	G	G			1	0.729098	0.052572	0.715617	0.162635	0.646457	0.0500394	0.657029	0.103671	0.63563	0.104599	0.716477	0.0082545		FALSE	FALSE	FALSE	FALSE	FALSE	FALSE
pTyr-Var	9896	EGFR_opt_no-pY_2015			n/a		GDEEDYYEIPG			G	D	E	E	D	Y	Y	E	I	P	G			2	1.0111	0.0432463	0.810726	0.0281255	1.15034	0.0117267	0.562725	0.109927	1.01232	0.0193263	0.715277	0.112903		FALSE	FALSE	FALSE	FALSE	FALSE	FALSE
pTyr-Var	9897	EGFR_opt_F_2015			n/a		GDEEDYFEIPG			G	D	E	E	D	Y	F	E	I	P	G			1	0.865882	0.328336	0.636701	0.0275429	0.827014	0.222239	0.517119	0.119314	0.609546	0.1958	0.702135	0.0981923		FALSE	FALSE	FALSE	FALSE	FALSE	FALSE
pTyr-Var	9898	EGFR_opt_E_2015			n/a		GDEEDYEEIPG			G	D	E	E	D	Y	E	E	I	P	G			1	0.540475	0.0178611	0.736369	0.177369	0.424799	0.0399419	0.471066	0.0334801	0.574137	0.0969856	0.900425	0.362591		FALSE	FALSE	FALSE	FALSE	FALSE	FALSE
